# Histone diversity in the archaeal domain of life

**DOI:** 10.1101/2025.06.26.661778

**Authors:** Shawn P. Laursen, Karolin Luger

## Abstract

Archaea represent a distinct domain of life that is genetically and biochemically unique from bacteria and eukaryotes. Two-thirds of all archaea encode histones, proteins that are ubiquitously used to structure chromatin in eukaryotes. Archaeal histone sequences are much less conserved than their eukaryotic counterparts, yet insight into how they structure DNA is limited to only a few species that fail to represent the diversity of the archaeal domain. Archaea have adapted to the most diverse and extreme environments on our planet, requiring protection of the genome against a multitude of external pressures. Here, we use bioinformatics, structure prediction, and molecular dynamics simulations to survey the diversity of histone-like sequences in all available archaeal genomes and to understand how they might interact with DNA. We have identified five distinct types of histones which are combined in seven different strategies, involving either single histones, multiple histones of the same type, or combinations of several types of histones in one genome. We show that some strategies correlate with environmental pressures, and some are phylogenetically restricted. Despite highly divergent amino acid sequences, structure predictions and simulations suggest similar histone DNA binding modes for most classes. Our work provides a guide to efficiently survey diverse strategies for histone-based DNA organization in archaea using biophysical and structural approaches, for a complete view of the rich diversity of histone strategies in the archaeal domain in a targeted manner.

## Supplementary material for "Histone diversity in the archaeal domain of life": all histone sequences (part 1 of 3)

accession	Number of histones	Strategy	Clusters	Histones	Sequences	coding_density	gc_percentage	genome_size	ncbi_isolation_source	standard_location	pressure	Domain	Phylum	Class	Order	Family	Genus	Species
GB_GCA_030638685.1	1	Single 2	['2']	['>DAOWED010000178.1_6']	['MTEIPIAPLIRLMRTAGAERVSPQAAEVLRDILEELTMAVANKAIGLANHAGRKTLTGDDIKLAHQFM']	88.915864094719	34.62439718636212	2331359	cold seep	['cold seep']	['anaerobic', 'hyperbaric', 'cold']	Archaea	Asgardarchaeota	Heimdallarchaeia	Heimdallarchaeales	DAOWED01	DAOWED01	DAOWED01 sp030638685
GB_GCA_021654395.1	2	Multiple 1	['1', '1']	['>AP024486.1_181', '>AP024486.1_370']	['MVRIKKSTIKKIVRSKTRFRVSDAAINEMKRILEDYFDDILNKAIDRARKENRKYIKLEDIK', 'MYIKRSALKKLLKDNGAKRISPAAIEELERYLEAYAIAIAKKAVLLAKHAKRRTVKKSDIRLAIK']	90.69911927105652	34.057308159358776	814439	coculture originated from an Indonesian acidic hot spring	['acid', 'hot spring']	['acidic', 'hot']	Archaea	Micrarchaeota	Micrarchaeia	Micrarchaeales	Micrarchaeaceae	ARM-1	ARM-1 sp021654395
RS_GCF_000328665.1	1	Single 1	['1']	['>NC_019977.1_408']	['MTIIPLAPIERLIRSAGSHRVSESAAIALSEILEDYGLDISREAIKLAEHAGRKTVKSEDIALAKDMLSKKMFK']	86.43444228159555	41.86704337820048	2714013	Anaerobic top layer (5 to 10 cm) of sediment (depth; 50 cm) in a eutrophic freshwater pond at the Dekkerswald Institute; Nijmegen; The Netherlands	['sediment', 'marine']	['sediment', 'marine']	Archaea	Halobacteriota	Methanosarcinia	Methanosarcinales	Methanosarcinaceae	Methanomethylovorans	Methanomethylovorans hollandica
GB_GCA_030861865.1	0	No histones	[]	[]	[]	81.2543096028175	43.165647579346626	1051431	soil	['soil']	['soil']	Archaea	Thermoproteota	Nitrososphaeria	Nitrososphaerales	Nitrososphaeraceae	Nitrososphaera	Nitrososphaera sp030861865
GB_GCA_005881615.1	1	Single 1	['1']	['>VBBR01000113.1_9']	['MGESEISTAAVHRLIKRGGAGRIGDDAAEELRKVVEEFAIRVGKEALELATHAGRKTVRSEDIRLAVKRIQKE']	86.2394107275959	51.91803175798657	2232448	temperate grassland biome	['soil']	['soil']	Archaea	Thermoproteota	Bathyarchaeia	40CM-2-53-6	40CM-2-53-6	40CM-2-53-6	40CM-2-53-6 sp005881615
GB_GCA_027046105.1	0	No histones	[]	[]	[]	88.40462688799455	45.88815274866243	2045954	marine hydrothermal vent	['hydrothermal vent', 'marine']	['anaerobic', 'hyperbaric', 'hot', 'marine']	Archaea	Thermoproteota	Thermoprotei_A	Sulfolobales	Pyrodictiaceae	JALTZQ01	JALTZQ01 sp027046105
GB_GCA_015522885.1	0	No histones	[]	[]	[]	90.42693067854964	47.828517816136014	1200148	deep-sea hydrothermal deposit	['hydrothermal vent', 'marine']	['anaerobic', 'hyperbaric', 'hot', 'marine']	Archaea	Thermoplasmatota	Thermoplasmata	WALJ01	WALJ01	WALJ01	WALJ01 sp015522885
GB_GCA_016784085.1	1	Single 1	['1']	['>JADHVH010000001.1_26']	['MALIVKSNIKKTVKELDKEDSVSSVAEEVGLTLERKVEEILKNAINRAKANGRRTIQARDL']	93.1141130465695	28.49247541177865	421950	Brackish water; Black Sea St. 307	['marine']	['marine']	Archaea	Nanoarchaeota	Nanoarchaeia	Pacearchaeales	GW2011-AR1	BS150m-G67	BS150m-G67 sp016784085
GB_GCA_016187405.1	1	Single 1	['1']	['>JACPJS010000010.1_56']	['MVKDFPLLPLEKIAREAGAERVSASALHELKKVLLEISEDIARNAVKFSEHAKRVTVKSEDIVLANKR']	92.24272727272728	38.437954545454545	440000	groundwater	['groundwater', 'water']	['freshwater']	Archaea	Aenigmatarchaeota	Aenigmatarchaeia	CG10238-14	SCSR01	JACPJS01	JACPJS01 sp016187405
GB_GCA_938091495.1	1	Single 1	['1']	['>CALLJF010000016.1_5']	['MKKTPNAELGLAAVYRIIKKAGAERVGDDAAEELRASLEEIGGLLARQAIELAIHAGRKTVKASDIKLAVKSLLKTSL']	89.28113127384441	38.89705993734541	1386331	Seawater	['marine']	['marine']	Archaea	Thermoproteota	Nitrososphaeria	Nitrososphaerales	JACAEJ01	JACAEJ01	JACAEJ01 sp938091495
GB_GCA_027038505.1	1	Single 1	['1']	['>JALVWC010000031.1_7']	['MGELSIAAMERILKKAGAERVSKRAAEYLAEVLEDIAMDIAKEAITLAAHAKRKTVRVEDIKLAVKG']	89.54647606783156	45.38216325422774	880593	marine hydrothermal vent	['hydrothermal vent', 'marine']	['anaerobic', 'hyperbaric', 'hot', 'marine']	Archaea	EX4484-52	EX4484-52	EX4484-52	WAPT01	WAPT01	WAPT01 sp027038505
RS_GCF_900110215.1	2	Combination 3 + 4	['3', '4']	['>NZ_FOCX01000003.1_331', '>NZ_FOCX01000004.1_203']	['MSVELPFAPVDTVIRRNAGTLRVSAEAAEELARRIQQRGARLAVDAAERATADGRKTLMASDFGVSSVPDKDTLELPIAPVDRIARLDIDDSYRVSMDARIALADRLESFADDVAAAATALARHAERRTVKAEDVEAYFELAQYFG', 'MADLIVKAAVKEALDDMNVASDFYDALDDEVDELLEDAARRAEENDRKTVQPRDL']	87.19394269694716	63.456712749817854	4869758	none	['none']	['none']	Archaea	Halobacteriota	Halobacteria	Halobacteriales	Haloarculaceae	Halorientalis	Halorientalis persicus
GB_GCA_013425425.1	0	No histones	[]	[]	[]	92.6401054462971	51.418851634282895	965041	sediment from freshwater meromictic lake	['sediment', 'water']	['sediment', 'freshwater']	Archaea	Micrarchaeota	Micrarchaeia	Anstonellales	Bilamarchaeaceae	JACCLJ01	JACCLJ01 sp013425425
GB_GCA_009778275.1	0	No histones	[]	[]	[]	92.27424456415024	53.0218616853914	845406	P4 gut compartment	['gut']	['competative', 'acidic']	Archaea	Thermoplasmatota	Thermoplasmata	Methanomassiliicoccales	Methanomethylophilaceae	Methanoplasma	Methanoplasma sp009778275
GB_GCA_018302685.1	1	Single 1	['1']	['>JAGVZK010000020.1_31']	['MEKLLKKAGAERVSDRAKSAFREVLEDFGEQIGKKAVMFANHSKRKTIKSEDIKLANKS']	90.5070897942027	37.74936990723429	473427	Rifle well FP-101 under low O2 conditions; 0.1 micron filter	['groundwater']	['freshwater']	Archaea	Nanoarchaeota	Nanoarchaeia	SCGC-AAA011-G17	GW2011-AR20	JAGVZK01	JAGVZK01 sp018302685
GB_GCA_023246445.1	1	Single 1	['1']	['>JAHFIJ010000010.1_2']	['MGKNILPLAAMEKLLKKAGASRVSEDAKESLQEILEEYADKIGKKASEFSKHSGRVTVKGVDIRLAVK']	89.22143822112908	31.16916800596199	883077	groundwater	['groundwater', 'water']	['freshwater']	Archaea	Nanoarchaeota	Nanoarchaeia	SCGC-AAA011-G17	JACQNH01	JACQNH01	JACQNH01 sp023246445
GB_GCA_013538675.1	0	No histones	[]	[]	[]	90.22032404910637	42.7651154523007	1240491	hot spring sediment	['hot spring', 'sediment']	['sediment', 'hot']	Archaea	Thermoproteota	Nitrososphaeria	Nitrososphaerales	Nitrosocaldaceae	Nitrosocaldus	Nitrosocaldus tengchongensis
RS_GCF_000337675.1	1	Single 3	['3']	['>NZ_AOIB01000014.1_204']	['MNVELPFAPVDTIIRRNAGELRVSADASEELAKRIQERGSELATEAAERANAEGRKTLMAQDFEVETVVNKDDLELPVAPVDRIARLEIDSRYRVSMDARIALADILEDYADNVAQAAAVLARHADRRTITDDDIETYFSLFE']	84.79637271384176	64.3628427069941	4416525	none	['none']	['none']	Archaea	Halobacteriota	Halobacteria	Halobacteriales	Natrialbaceae	Natronococcus	Natronococcus amylolyticus
GB_GCA_002719815.1	1	Single 5	['5']	['>PBET01000012.1_36']	['MPAKPYAPSHIGSVASTYTSMRIAGAVKESLVNLVCEELDRLVPMMEAATLDNDAERKTLDDAQRTRLNYNRTRELMIDRIEHVESVGSAAVQGGIEHLEKFLSRLMRHCEEAASRDRVSTIKPRHLEIALHSIGKGATNSEEGDEEQHEEEGIEVQGGGIITITHVKSMARSHAKMAITDEAAEDLLFTYGDMVSELESDIRKHANLGRDPMYFIDSVNRLSALMAFGWIRRMLMKAADNARERGYSRIDIEQIVHIDPFE']	96.023187726751	47.297136292886	1570831	marine water sample	['marine']	['marine']	Archaea	Thermoplasmatota	Poseidoniia	Poseidoniales	Poseidoniaceae	MGIIa-L2	MGIIa-L2 sp002719815
GB_GCA_021829835.1	3	Multiple 1	['1', '1', '1']	['>JAKBPE010000019.1_8', '>JAKBPE010000007.1_49', '>JAKBPE010000002.1_13']	['MSDREFSLYDIEQFLREAGAEKVTEDAVLNLEKELAKLADKVTGKAMRYAAHAGRKKLIKKEDILLTRNTKQAYIYGSHPYRTHAYSTPNTLRRRARITNAASKAHR', 'MASIPKASIKRFVKKRFKANITDEGADEIVKILEEKAERISKHAVGNARKEKRGKVTKADVMKYVIGGYDE', 'MLSMPINRITAKRMLKEAGAERVSLQAAEELAEIINRYAYGIAKKAVNLSAHAKRKTVKKADIDLAV']	89.41979418977722	40.8006902745676	992079	acid mine drainage sediment	['acid', 'mine', 'sediment']	['sediment', 'contaminated', 'acidic']	Archaea	Micrarchaeota	Micrarchaeia	Micrarchaeales	CABMGC01	JAJZIZ01	JAJZIZ01 sp021829835
RS_GCF_030848565.1	1	Single 3	['3']	['>NZ_JAVDDV010000021.1_19']	['MNVELPFAPVDTIIRRNAGDLRVSADASKELATRIQEHGSELAVDAAEQASSDGRKTLMAEDFGVEQVVDKDDLELPVAPVDRIARLEIDDRYRVSMDARVALADILEDYADNVARAAAILARHADRRTITNDDIETYFSLFE']	83.19586157057749	62.08278904994046	4300762	aerobic sediments from hypersaline soda lake	['alkaline', 'salt', 'sediment', 'water']	['sediment', 'saline', 'alkaline', 'freshwater']	Archaea	Halobacteriota	Halobacteria	Halobacteriales	Natrialbaceae	Natronolimnohabitans	Natronolimnohabitans sp030848565
RS_GCF_000632495.1	0	No histones	[]	[]	[]	83.16099726856676	35.63817454033642	2454023	hot springs	['hot spring']	['hot']	Archaea	Thermoproteota	Thermoprotei_A	Sulfolobales	Sulfolobaceae	Acidianus	Acidianus copahuensis
GB_GCA_001560915.1	0	No histones	[]	[]	[]	90.07200125084952	54.00393109387925	1937883	rumen fluid	['gut']	['competative', 'acidic']	Archaea	Thermoplasmatota	Thermoplasmata	Methanomassiliicoccales	Methanomethylophilaceae	Methanomethylophilus	Methanomethylophilus sp001560915
RS_GCF_001541925.1	1	Single 1	['1']	['>NZ_LQMW01000017.1_206']	['MKSSELGLSAMYRILKKSGAERVSDESADELRRIIEDIAEDIAKNAVDMASHAGRKTIKAEDVKLASKSFNK']	88.44163249907308	31.39783220983203	1383621	none	['none']	['none']	Archaea	Thermoproteota	Nitrososphaeria	Nitrososphaerales	Nitrosopumilaceae	Nitrosopumilus	Nitrosopumilus sp001541925
GB_GCA_019323575.1	1	Single 1	['1']	['>JAHWHB010000050.1_5']	['MAQTSKRLIPLAAMEQIMKQAGAERVSDKAKAALKELLEEYGKAIAQDAVKFAVHAGRKTIKAGDIKLAAKK']	93.88306775874906	40.51228592702904	839375	coastal marine sediment	['sediment', 'marine']	['sediment', 'marine']	Archaea	Nanoarchaeota	Nanoarchaeia	Woesearchaeales	ARS49	CABMGU01	CABMGU01 sp019323575
GB_GCA_029784825.1	1	Single 1	['1']	['>JAFMAU010000065.1_7']	['MSSSSEFGLAAVYRVIKKAGAERVGDDAAMELRSELEALGLQISRQAVELAAHAGRKTVKPSDIKLAAKAVLKQEL']	91.021586015417	61.44040414279628	2525524	acid mine drainage	['acid', 'mine']	['contaminated', 'acidic']	Archaea	Thermoproteota	Nitrososphaeria	Nitrososphaerales	UBA183	UBA183	UBA183 sp029784825
GB_GCA_902578515.1	1	Single 1	['1']	['>CACHDH010000003.1_4']	['MKSSELGLSAMYRILKKSGAQRVSDESAAELRRVIEEIAEAIAKNAVDDANHAGRKTVKAEDVKLASKQFSKF']	93.09734743901396	35.10281732352094	690691	marine water	['marine']	['marine']	Archaea	Thermoproteota	Nitrososphaeria	Nitrososphaerales	Nitrosopumilaceae	Nitrosopelagicus	Nitrosopelagicus sp902578515
GB_GCA_013331535.1	0	No histones	[]	[]	[]	90.03663959652381	42.43589602318431	1180144	groundwater	['groundwater', 'water']	['freshwater']	Archaea	Micrarchaeota	Micrarchaeia	Anstonellales	Bilamarchaeaceae	UBA10214	UBA10214 sp10214u
GB_GCA_021852055.1	1	Single 1	['1']	['>JAJZOD010000002.1_24']	['MATIPSSSVKAMVKKHFGSDITDDGAEEMARILEEKANKMASFAVKNARTDGRVKVTKKDIAKYLMQEQDFNGK']	89.01338028998481	44.00028661676394	1018812	acid mine drainage sediment	['acid', 'mine', 'sediment']	['sediment', 'contaminated', 'acidic']	Archaea	Micrarchaeota	Micrarchaeia	Micrarchaeales	CABMGC01	JAJZOD01	JAJZOD01 sp021852055
GB_GCA_003056285.1	1	Single 1	['1']	['>NDWU01000003.1_99']	['MVQSELSSAPIHRIIKKAGAARVSEEAAEELKRVLEEVGLAVAKEALGLASYAGRRTVKREDIERAARTLLKGIFAP']	83.79498941999715	51.29020059372984	1536389	terrestrial hot spring	['hot spring']	['hot']	Archaea	Thermoproteota	Nitrososphaeria_A	Caldarchaeales	Wolframiiraptoraceae	Terraquivivens	Terraquivivens tikiterensis
GB_GCA_030042955.1	0	No histones	[]	[]	[]	87.5298714810782	67.93430570154499	1589727	peat soil	['soil']	['soil']	Archaea	Thermoplasmatota	Thermoplasmata	UBA184	UBA184	UBA184	UBA184 sp030042955
GB_GCA_013330385.1	0	No histones	[]	[]	[]	88.51414214363608	44.53717548137256	1248962	marine	['marine']	['marine']	Archaea	Thermoplasmatota	Poseidoniia	Poseidoniales	Thalassarchaeaceae	MGIIb-O1	MGIIb-O1 sp12570u
GB_GCA_004332335.1	1	Single 1	['1']	['>SISS01000014.1_54']	['MADLPIAAVVRIAKKSGAERVGSDAAAAIVAKAEDYIGALTKEANRLAQHAGRKTIKEEDVELAAKSA']	87.93001112322617	66.39738010636559	2367119	benthic mat of the anoxic basin of freshwater perennially frozen lake	['water']	['freshwater']	Archaea	Halobacteriota	Methanomicrobia	Methanomicrobiales	Methanospirillaceae	UBA288	UBA288 sp004332335
GB_GCA_022865445.1	0	No histones	[]	[]	[]	90.2504860714899	55.70113388984595	1805290	Polar Fox Lagoon sediment taken using 3m corer (60 mm diameter)	['sediment']	['sediment']	Archaea	Thermoplasmatota	Thermoplasmata	UBA10834	UBA10834	COMBO-56-21	COMBO-56-21 sp022865445
GB_GCA_015521175.1	0	No histones	[]	[]	[]	91.68663122760856	53.658224509468376	1273924	deep-sea hydrothermal deposit	['hydrothermal vent', 'marine']	['anaerobic', 'hyperbaric', 'hot', 'marine']	Archaea	Thermoproteota	Thermoprotei_A	Sulfolobales	Acidilobaceae	JAADGB01	JAADGB01 sp015521175
GB_GCA_021797525.1	0	No histones	[]	[]	[]	89.98425381929218	42.379233532438896	918953	acid mine drainage sediment	['acid', 'mine', 'sediment']	['sediment', 'contaminated', 'acidic']	Archaea	Thermoplasmatota	Thermoplasmata	Thermoplasmatales	Thermoplasmataceae	UBA447	UBA447 sp021797525
GB_GCA_002501845.1	0	No histones	[]	[]	[]	85.07271642927051	49.098731429515425	1135163	soil	['soil']	['soil']	Archaea	Thermoproteota	Nitrososphaeria	Nitrososphaerales	Nitrososphaeraceae	Nitrososphaera	Nitrososphaera sp002501845
GB_GCA_028706745.1	1	Single 1	['1']	['>JAQTVM010000003.1_93']	['MEKYILSAAAMEKLLKKAGAQRVGEDAKEELIKVLEEHAHKIGQNALRFTQHAKRKTVTAPDIREAARQ']	90.59320237708089	41.4292510303248	1236138	NEUS_B leachate from a leachate well at an active municipal landfill in the North Eastern United States	['landfill', 'groundwater']	['anaerobic', 'freshwater', 'contaminated', 'nutrient-rich']	Archaea	Nanoarchaeota	Nanoarchaeia	SCGC-AAA011-G17	GW2011-AR17	UBA9640	UBA9640 sp028706745
GB_GCA_026394995.1	1	Single 1	['1']	['>JAPLZO010000045.1_15']	['MRKNILPVAAMEKLLKKAGAPRVSQSGKDALRNVLEEYAEKIGKRAVEFSRHSGRKTIKAADIKLASRE']	92.78183921364229	26.83486371853571	516101	lake sediment	['sediment', 'water']	['sediment', 'freshwater']	Archaea	Nanoarchaeota	Nanoarchaeia	SCGC-AAA011-G17	JAPLZO01	JAPLZO01	JAPLZO01 sp026394995
GB_GCA_013287585.1	0	No histones	[]	[]	[]	89.23656508550079	35.39721705453264	1354549	soil	['soil']	['soil']	Archaea	Thermoproteota	Nitrososphaeria	Nitrososphaerales	Nitrosopumilaceae	TA-20	TA-20 sp013287585
RS_GCF_002214565.1	2	Multiple 1	['1', '1']	['>NZ_CP015106.1_875', '>NZ_CP015106.1_1230']	['MAELPIAPIDRLIRKAGAERVSEEAAKILAEYLEEYAIEVGKKSVQFARHAGRKTVKAEDIKLAIKA', 'MAELPIAPVDRLIRKAGAARVSEDAAKLLAEHLEEKAMEIASKAVDLAHHAGRKTVKAEDIKLAIKS']	92.13842770694332	55.597675750004015	1868990	hydrothermal chimney sample	['hydrothermal vent']	['anaerobic', 'hyperbaric', 'hot']	Archaea	Methanobacteriota_B	Thermococci	Thermococcales	Thermococcaceae	Thermococcus	Thermococcus radiotolerans
RS_GCF_002156965.1	1	Single 1	['1']	['>NZ_CP021324.1_303']	['MKSSELGLSAMYRILKKSGAERVSDESADELRRIIEDIAEDIAKNAVDMASHAGRKTIKAEDVKLASKSFSK']	91.87751272722996	31.43728732806108	1360076	seawater	['marine']	['marine']	Archaea	Thermoproteota	Nitrososphaeria	Nitrososphaerales	Nitrosopumilaceae	Nitrosopumilus	Nitrosopumilus catalinensis
GB_GCA_021785805.1	3	Multiple 1	['1', '1', '1']	['>JAJYEJ010000018.1_4', '>JAJYEJ010000001.1_28', '>JAJYEJ010000005.1_28']	['MYISGFAIRKILKNAGASRVSIDAIKSFQEKLNILAFDNAQKAVRLAKHAKRKTVDVSDIKLAFNS', 'MRISSKIVKKAMRRRSDVAISEKAAAAIAKILEEKANSIAIYAVKRAKKNGRNTVTKEDVDNYRLKFGG', 'MVKERVFSLYDMEQVLREAGAERVNEKAVVSLAEELENTVNELLSEAELYANYAGRTRLINDSDVSLCGGRGNSVIRARSALANHVVKRRSSQKRRARLNNAVEKHMLAEVVL']	88.6331458457444	50.93133732844296	904771	acid mine drainage sediment	['acid', 'mine', 'sediment']	['sediment', 'contaminated', 'acidic']	Archaea	Micrarchaeota	Micrarchaeia	Micrarchaeales	Micrarchaeaceae	JAJZYD01	JAJZYD01 sp021785805
GB_GCA_028715885.1	1	Single 1	['1']	['>JAQUQX010000042.1_11']	['MAIQVPPILPLAPVERIIRKAGAERVGEDAGIELAKVLEEYGIEVSREAITLANHAKRTTVKEEDIRLAVARIKK']	90.71448899177368	44.18828637385149	2094252	NEUS_D1 leachate from a leachate well at an active municipal landfill in the North Eastern United States	['landfill', 'groundwater']	['anaerobic', 'freshwater', 'contaminated', 'nutrient-rich']	Archaea	Halobacteriota	Methanosarcinia	Methanosarcinales	Methanoperedenaceae	Methanoperedens	Methanoperedens sp028715885
GB_GCA_024167805.1	3	Combination 1 + 2	['1', '1', '2']	['>CP099988.1_748', '>CP099988.1_2180', '>CP099988.1_770']	['MELPIAPIGRIIKNAGAERVSDDAREALAKALEEKGETIASEAVKLAKHAGRKTVKASDVDLAVKRL', 'MAELPIAPVGRIIKNAGAQRISDDAKEALAKSLEEKGEEIAKKAVELAKHAGRKTVKADDIDMAVKTA', 'MTELPVAPVGRIIKNAGAQRISDDARDELAKVLEEAGEEIAIEAVKLAKHAGRKTVKASDIDLAVKAKS']	81.85904233029802	35.31116431093475	2744370	Enrichment slurry	['other']	['other']	Archaea	Methanobacteriota	Methanobacteria	Methanobacteriales	Methanobacteriaceae	Methanobacterium_B	Methanobacterium_B sp024167805
GB_GCA_021811435.1	3	Multiple 1	['1', '1', '1']	['>JAJZOR010000003.1_26', '>JAJZOR010000006.1_75', '>JAJZOR010000001.1_101']	['MAKQRGFSLYDIEQFIREAGAEKINEKAVVSLERELEDTVNELINEASMYANYAGRKRLIKLSDIELANGQGKRAKLYIMRDKNVSIGAKRKRRIYAAARPALKQ', 'MQKIPKAAIKKIVKEKFNAIISDSAADAISQLLDQKANKIARYAVERAKDKKRKTILEEDIEAYRLKFGD', 'MYVSSAVVRKILKEAGAGRISNDAVAELQKYVNTIAFETAAKAVKLSKHAKRKTIEVSDIKLAMRE']	87.45386140023975	51.897993410271326	1095341	acid mine drainage sediment	['acid', 'mine', 'sediment']	['sediment', 'contaminated', 'acidic']	Archaea	Micrarchaeota	Micrarchaeia	Micrarchaeales	Micrarchaeaceae	JAKATK01	JAKATK01 sp021811435
RS_GCF_900316895.1	3	Multiple 1	['1', '1', '1']	['>NZ_ONER01000042.1_15', '>NZ_ONER01000026.1_19', '>NZ_ONER01000002.1_59']	['MSELPIAPVGRVLKNAGAQRVSDDAKVALTEAIEDYGNEIAQKAVGFARHAGRKTVKAEDVKLAIK', 'MSELPIAPVGRILKNAGAQRISDDAKIALAEALEEKGDEIAQKAVNFARHAGRKTVKAEDIKLAIK', 'MSEIPKAPIARIIKESGAERVSEDAKAALAEYLEEVARDVAKEANNVAKIAKRKTVKADDIKLAIKNL']	90.41714746260271	36.487981589397656	1908294	none	['none']	['none']	Archaea	Methanobacteriota	Methanobacteria	Methanobacteriales	Methanobacteriaceae	Methanobrevibacter_A	Methanobrevibacter_A sp900316895
GB_GCA_013329045.1	3	Multiple 1	['1', '1', '1']	['>DUKZ01000028.1_8', '>DUKZ01000038.1_116', '>DUKZ01000035.1_7']	['MSRATQTIPLAPLGRILQNAGAKRVSQDAMEEFSSILTSIGEDIASKALLIAKHAGRKTIHDGDIKIAAKTM', 'MGVKRLIPLAAMEKLMKQAGAERVSEKAKDALKDVLEDIAEDIAIQAVKLASHAGRKTVKGQDVKLAAK', 'MTEMVIVKSKIKEIVSQSGEGINAVAGDFADVLNEKVNVLIKEACNRAKGNKRSTVMAKDL']	90.808211843218	44.78881671402783	1740608	groundwater	['groundwater', 'water']	['freshwater']	Archaea	Nanoarchaeota	Nanoarchaeia	Woesearchaeales	UBA9989	UBA9989	UBA9989 sp9989u
GB_GCA_015523325.1	0	No histones	[]	[]	[]	93.0755571403102	33.68771617044036	701125	deep-sea hydrothermal deposit	['hydrothermal vent', 'marine']	['anaerobic', 'hyperbaric', 'hot', 'marine']	Archaea	Micrarchaeota	Micrarchaeia	Anstonellales	J096	WAKO01	WAKO01 sp015523325
GB_GCA_029883255.1	1	Single 1	['1']	['>JAOUJL010000124.1_4']	['MKNSELSVAPMHRICKKAGAERVSESAAKELAKALEDIGIKIASEAKDYAEHARRKTVQAKDIEIAVKKIMGK']	85.19195405467131	43.62123652314986	2031632	Estuarine surface sediment	['sediment']	['sediment']	Archaea	Thermoproteota	Bathyarchaeia	Bathyarchaeales	Bathyarchaeaceae	SOJZ01	SOJZ01 sp029883255
GB_GCA_013306035.1	0	No histones	[]	[]	[]	94.3556145456108	32.58938558513508	837806	seawater from Antarctic Bottom Water	['marine']	['marine']	Archaea	Thermoproteota	Nitrososphaeria	Nitrososphaerales	UBA57	UBA57	UBA57 sp002494565
GB_GCA_014523525.1	1	Single 1	['1']	['>JAATVL010000094.1_12']	['MTEFPELGLAAMYRIIKKSGGERVSEEAADQLRRILEEVATKICVQAVDLSVHARRKTIKAEDIQLAAKNLLNLIH']	80.37679328960614	35.008642236032486	1950884	river sediment	['sediment', 'water']	['sediment', 'freshwater']	Archaea	Thermoproteota	Nitrososphaeria	Nitrososphaerales	Nitrososphaeraceae	TA-21	TA-21 sp014523525
GB_GCA_031282985.1	0	No histones	[]	[]	[]	78.76058154044918	38.422633795033974	1541836	termite gut	['gut']	['competative', 'acidic']	Archaea	Thermoproteota	Bathyarchaeia	Bathyarchaeales	UBA233	Termiticorpusculum	Termiticorpusculum sp031282985
GB_GCA_020855015.1	3	Multiple 1	['1', '1', '1']	['>JAHKLP010000034.1_18', '>JAHKLP010000121.1_23', '>JAHKLP010000044.1_6']	['MELPIAPIGRIIKNAGAERVSDDAREALAKALEEKGETIATEAVKLAKHAGRKTVKASDVELAVKRL', 'MAELPIAPVGRIIKNAGAPRVSDDARDALAKVLEEKGESIATEAVKLAKHAGRKTVKASDIEMAVKAA', 'MVITMANHVMKTDIFKYYRVLAKLGGENMAELPIAPVGRIIKNAGAQRISDDAKEALAKALEENGEELAKKAVELAKHAGRKTVKAEDIEMAVKSA']	86.64674312622972	38.08757824801831	1679755	granular sludge from mesophilic upflow sludge blanket reactor	['bioreactor/digester', 'waste']	['anaerobic', 'contaminated', 'nutrient-rich']	Archaea	Methanobacteriota	Methanobacteria	Methanobacteriales	Methanobacteriaceae	Methanobacterium	Methanobacterium sp020855015
GB_GCA_001593875.1	1	Single 1	['1']	['>LUCA01000064.1_4']	['MAEEFTLAPMRRLLKRFGELRVSVEASEELRRAVGEYGERIARAAVAHALREGRRTVLARDVKAAREEVEGGR']	92.14390694110682	61.796323238404206	717825	marine sediment sample collected by push cores at a deep sea vent site during cruise AT15-25 on Alvin dive 4358; sediment was oily and the sediment surface was covered with a white microbial mat	['hydrothermal vent', 'sediment', 'marine', 'oil']	['hot', 'sediment', 'anaerobic', 'hyperbaric', 'oil', 'marine']	Archaea	Thermoproteota	Bathyarchaeia	TCS64	B23	B23	B23 sp001593875
GB_GCA_002495685.1	2	Multiple 1	['1', '1']	['>DAGJ01000021.1_254', '>DAGJ01000004.1_89']	['MSELPIAPVGRILKNAGAQRISDDAKIALAEALEEQGDAIAQKAVNFARHAGRKTVKAEDIKLAIK', 'MSELPIAPIGRILKKAGAERVSDDAKIALAEVIEECGEGISQKAVGYARHAGRKTVKAEDIKLATKTC']	85.20702914016641	27.186317794677485	1681116	mud	['sediment']	['sediment']	Archaea	Methanobacteriota	Methanobacteria	Methanobacteriales	Methanobacteriaceae	UBA412	UBA412 sp002495685
GB_GCA_002725315.1	0	No histones	[]	[]	[]	95.60475323962316	52.39557778743353	1413436	marine water sample	['marine']	['marine']	Archaea	Thermoplasmatota	Poseidoniia	Poseidoniales	Thalassarchaeaceae	UBA36	UBA36 sp002725315
GB_GCA_029232205.1	2	Combination 1 + 2	['1', '2']	['>CP107255.1_712', '>CP107255.1_28']	['MEFSIYRMKQVLKGETDKRVSEEAARALGDQMDEHGIEIASRAKEYAEEAGRKTVRAVDIRKALRG', 'MVATQQFTKPIRFDFIMILITNLNVTMEFSRAKMKEMIKGQGDKRVSQESAETLGQILETFAGDVAEEAIAIAREDGRKTIRKEDVKEALK']	92.11344474807514	45.008161733171974	1046959	ENVO:01001050	['other']	['other']	Archaea	Nanohaloarchaeota	Nanosalinia	Nanosalinales	Nanosalinaceae	M3-22	M3-22 sp029232205
GB_GCA_018221085.1	2	Multiple 1	['1', '1']	['>JAAOXZ010000001.1_4', '>JAAOXZ010000039.1_16']	['MITVRTQIKEIMRDCEGINNISEDFIEKLDEKVKRMVERACERAKNNGRRTVMGKDV', 'MPKRNILSQNAMDKIIRQAGALRVSDSAKRALADVLETKALKISTEAKKFAEHASRKTITKKDIELAAH']	91.70634524180323	35.129966678224484	850795	Hydrothermal vent sediments	['hydrothermal vent', 'sediment']	['sediment', 'anaerobic', 'hyperbaric', 'hot']	Archaea	Nanoarchaeota	Nanoarchaeia	Woesearchaeales	GW2011-AR9	JAAOXZ01	JAAOXZ01 sp018221085
GB_GCA_019322455.1	4	Multiple 1	['1', '1', '1', '1']	['>JAHWIT010000043.1_4', '>JAHWIT010000124.1_6', '>JAHWIT010000003.1_4', '>JAHWIT010000112.1_4']	['MASKKLLPLAAMEKILKSAGAERVSDKAKAALKDELENIAEEIASQAVKLSIHAGRKTVKSGDIKLAAKK', 'MDLPLSPVKKILKRTRLKVSDDAVKEFTTLLEEIIADISAEAVAIAKSNGRKTVIVKDVRAAKRKIV', 'MLPLAAIERIVRKAGIDRISSKAIKEINKVTEELGVDLAREAAVLAEHAGRKTIQKEDIKIVAQKD', 'MPQQRKTKIIPNAPVARILMNAGAKRVSAKAADVFSDVLHETAIKIAEKAAMIAKHSGRKTVHEGDVKLAARK']	91.73858360715572	30.53774789285158	1161641	coastal marine sediment	['sediment', 'marine']	['sediment', 'marine']	Archaea	Nanoarchaeota	Nanoarchaeia	Woesearchaeales	WJKL01	JAHWIB01	JAHWIB01 sp019322455
RS_GCF_023566055.1	1	Single 3	['3']	['>NZ_JALIQP010000001.1_980']	['MNVELPFAPVDTIIRRNAGDLRVSADASKELATRIQEHGSELAIEAAERATADGRKTLMAEDFEVEQVVDKDDLELPVAPVDRIARLEIDDRYRVSMDARVALADILEDYADNVARAAATLAHHADRRTITEADIETYFSLFE']	85.2723450008053	65.08571043020629	4594540	salt field sediment	['salt', 'sediment']	['sediment', 'saline']	Archaea	Halobacteriota	Halobacteria	Halobacteriales	Natrialbaceae	Halosolutus	Halosolutus amylolyticus
GB_GCA_030699005.1	1	Single 1	['1']	['>JAUYLQ010000057.1_24']	['MALIIKSNIKKVVKELQGANEEVTSVAEEVEAELERKAEDLLVRAIERAKSNKRRTLQARDL']	91.51723169297212	34.14789585491319	569590	groundwater	['groundwater', 'water']	['freshwater']	Archaea	Nanoarchaeota	Nanoarchaeia	Pacearchaeales	GW2011-AR1	GW2011-AR1	GW2011-AR1 sp030699005
RS_GCF_003431325.1	0	No histones	[]	[]	[]	86.79600194665667	57.777887513652914	1539049	water and sediment	['sediment', 'water']	['sediment', 'freshwater']	Archaea	Thermoproteota	Thermoprotei_A	Sulfolobales	Acidilobaceae	Acidilobus	Acidilobus sp003431325
RS_GCF_900114455.1	1	Single 3	['3']	['>NZ_FOTC01000003.1_27']	['MSVELPFAPVDTIIRRNAGNLRVSADAAEELARRIQVHGADLAKDAAVCASDDGRKTLMAQDFGVEQVVERADLELPIAPIDRIARLDIDDRYRVSMSARIALADILEDYADNVASAAAKLAHHADRRTIQAEDIETYFSLFE']	86.71955268996531	62.204131742375566	4566676	none	['none']	['none']	Archaea	Halobacteriota	Halobacteria	Halobacteriales	Haloferacaceae	Halogranum	Halogranum rubrum
GB_GCA_002504495.1	0	No histones	[]	[]	[]	88.54374154134346	58.96612805776231	1610037	feces	['feces']	['anaerobic', 'nutrient-rich']	Archaea	Thermoplasmatota	Thermoplasmata	Methanomassiliicoccales	Methanomethylophilaceae	UBA71	UBA71 sp002504495
GB_GCA_028355015.1	1	Single 5	['5']	['>JAOMRN010000001.1_316']	['MSKPWAPSHVSEVAKGLGIDLRISGEVKHSLVILLQSKLREITKQMELETLDKYPGRKTLDDPSRTRLGFNRTRGLMIDEISDVESVSSAAVISANEELERYLRAILISASEIANDDRVATIKQRHLDIAFSDSTTHDTEQDSETPVVQVEKHGSLDTKFDVLTSVSLKNIVKQLSGKKLENDALDELILLYYDNAADIEYNLQKNIALGDIEEIKNSHQKFEQLMMLGWMRRILKSASEKAESQGSNIIKLDHIVSVDQ']	94.09768592946388	38.586542502451486	1499090	single cell amplified by WGA-X; Bigelow Laboratory Dock	['lab']	['lab']	Archaea	Thermoplasmatota	Poseidoniia	Poseidoniales	Thalassarchaeaceae	MGIIb-O2	MGIIb-O2 sp002494975
GB_GCA_015063285.1	0	No histones	[]	[]	[]	91.2493827215729	51.46583320795284	1788091	feces	['feces']	['anaerobic', 'nutrient-rich']	Archaea	Thermoplasmatota	Thermoplasmata	Methanomassiliicoccales	Methanomethylophilaceae	UBA71	UBA71 sp015063285
GB_GCA_027016965.1	1	Single 1	['1']	['>JALURI010000166.1_6']	['MELPLAPVERIIRKAGAQRVSEDAKKALAEAIEEYAMEVGKKAVELAKHSGRKTVKVEDVKLAISQ']	92.5891442678993	42.42108229806955	1550941	marine hydrothermal vent	['hydrothermal vent', 'marine']	['anaerobic', 'hyperbaric', 'hot', 'marine']	Archaea	Halobacteriota	Archaeoglobi	Archaeoglobales	Archaeoglobaceae	Geoglobus	Geoglobus sp027016965
GB_GCA_026015035.1	1	Single 1	['1']	['>JAOZHB010000050.1_14']	['MPKGGDLQLAPMHRLIKRGGAERVSEGAAQELRKVLDEIGVRIAKEALDFTRHAHRKTVKDVDIRIAATKILK']	81.3389264775719	48.8524472352976	2059426	coastal sediment from A2-3 Core	['sediment', 'marine']	['sediment', 'marine']	Archaea	Thermoproteota	Bathyarchaeia	RBG-16-48-13	GCA-020355125	DAOVBJ01	DAOVBJ01 sp026015035
GB_GCA_022750155.1	0	No histones	[]	[]	[]	89.05084619914123	68.43573330599804	2127927	acidic soil	['acid', 'soil']	['acidic', 'soil']	Archaea	Thermoplasmatota	Thermoplasmata	UBA184	UBA184	UBA184	UBA184 sp022750155
GB_GCA_028343215.1	1	Single 1	['1']	['>JAOLYB010000007.1_34']	['MKTSDLGVSAMYRILKKAGADRVSDESAEELRRVLEDIAIEIAKNAVDMSKHAGRKTVKAEDVKLASKTSGKI']	93.8968669331433	32.78219545920029	1059505	single cell amplified by WGA-X; Northern Atlantic	['marine']	['marine']	Archaea	Thermoproteota	Nitrososphaeria	Nitrososphaerales	Nitrosopumilaceae	Nitrosopelagicus	Nitrosopelagicus sp028343215
RS_GCF_024362405.1	1	Single 3	['3']	['>NZ_CP101454.1_1897']	['MSVELPFAPVDTVIRRNAGNLRVSAGAAEELARRIQERGAALAVEAAERATAEGRKTLMAQDFGVEPGDKDELELPIAPVDRIARLDIDDRYRVSMDARVALARRLESYADTVASAAAILAHHADRRTVKAEDVETYFELAPYYEQE']	88.33743837932064	66.56669789940818	4167635	saline-alkali soil	['salt', 'soil']	['saline', 'soil']	Archaea	Halobacteriota	Halobacteria	Halobacteriales	Haloarculaceae	Halosegnis	Halosegnis litoreus
GB_GCA_017608525.1	0	No histones	[]	[]	[]	93.38820472526704	31.719744603459425	1028344	marine sediment	['sediment', 'marine']	['sediment', 'marine']	Archaea	Nanoarchaeota	Nanoarchaeia	SCGC-AAA011-G17	GW2011-AR17	JAFCFS01	JAFCFS01 sp017608525
GB_GCA_028279595.1	1	Single 1	['1']	['>JANQNK010000005.1_19']	['MGVFPRAQVKRIIKSAGAEMVSKDAVDTMNQLMEDRALELTSLVVEIAKHAGRKTVRDEDFILLDRIHRTLT']	92.0770546436792	57.42836908010819	2293074	Coral skeleton	['oral']	['competative']	Archaea	Thermoplasmatota	JAKEGO01	JAKEGO01	JAKEGO01	JANQNK01	JANQNK01 sp028279595
RS_GCF_008709555.1	0	No histones	[]	[]	[]	89.45826556771509	46.83362753751103	1451080	sediments of hot spring	['hot spring', 'sediment']	['sediment', 'hot']	Archaea	Thermoplasmatota	Thermoplasmata	Thermoplasmatales	Thermoplasmataceae	Thermoplasma	Thermoplasma sp008709555
GB_GCA_009903405.1	0	No histones	[]	[]	[]	87.42667163848685	42.75547955405875	1531297	single cell amplified by MDA; marine sediment	['sediment', 'marine']	['sediment', 'marine']	Archaea	Halobacteriota	Syntropharchaeia	Alkanophagales	Methanospirareceae	QENH01	QENH01 sp009903405
GB_GCA_025457865.1	0	No histones	[]	[]	[]	92.7438671919006	53.793633292888096	2707365	Wetland A3	['water']	['freshwater']	Archaea	Thermoplasmatota	EX4484-6	EX4484-6	EX4484-6	JALOTP01	JALOTP01 sp025457865
GB_GCA_902158745.1	1	Single 1	['1']	['>CABGHH010000137.1_5']	['MVELPIAPVDRIIRNAGAERVSDDARVALAKVLEEQGAKIAVEAVKLAKHAGRKTVKDEDIKLAVERT']	88.74667022450897	42.73289460630312	1753872	gravity core from an asphalt area	['other']	['other']	Archaea	Halobacteriota	Methanoliparia	Methanoliparales	Methanoliparaceae	Methanolliviera	Methanolliviera sp902158745
GB_GCA_031277345.1	3	Multiple 1	['1', '1', '1']	['>JAITMO010000202.1_5', '>JAITMO010000060.1_3', '>JAITMO010000149.1_8']	['MFEFDVMTELEIAIAAMHRICKNAGAERVSEAAAKELAKALQEIGIKIAKDALDFAIHAGRKTIKSKDIEIAAKKSLNK', 'MTEVEIAIAAMHRICKKSGAERVSEAAAKELAKNLQEIGIKVAKDALDFAMHAGRKTIKSEDIEIATKKILNK', 'MTELEIAVAPMHRLCKKAGADRVSEAAAKELAKALEEIGVKIAKEALDFAMHAGRKTIKSEDIEIAAKKVMGK']	78.55686829303893	37.538097924789405	1781265	termite gut	['gut']	['competative', 'acidic']	Archaea	Thermoproteota	Bathyarchaeia	Bathyarchaeales	UBA233	Termiticorpusculum	Termiticorpusculum sp031277345
GB_GCA_028700095.1	2	Multiple 1	['1', '1']	['>JAQVTJ010000130.1_4', '>JAQVTJ010000032.1_18']	['MAELPIAPVGRIIKNAGAQRISDDAKEALAKSLEEKGEEIAKKAVKLAKHAGRKTVKADDIDMAVKTA', 'MSELPVVPVGRIIKNAGAHRISDDARDELAKVLEEAGEKIAAEAVKLAKHAGRKTVKASDIELAVKAA']	80.2179303014857	29.082438079192222	1704857	NEUS_F1 leachate from a leachate well at an active municipal landfill in the North Eastern United States	['landfill', 'groundwater']	['anaerobic', 'freshwater', 'contaminated', 'nutrient-rich']	Archaea	Methanobacteriota	Methanobacteria	Methanobacteriales	Methanobacteriaceae	Methanobacterium_B	Methanobacterium_B sp028700095
RS_GCF_002067035.1	2	Multiple 1	['1', '1']	['>NZ_MVQB01000016.1_115', '>NZ_MVQB01000053.1_20']	['MTELSQAAVERIIKKAGADRVSADATETLAQLMEEYGMFLAKEAKKMSDHAGRKTLRGADIRMAAEMFK', 'MADLPIAAVVRIAKKNGAERVGSDAAEALVIKAEKYIAQLTKEANKLAEHAGRKTIKKEDVDLAAKP']	86.6819666780625	56.473430001587154	2904573	Full-scale methanogenic bioreactor treating purified terephthalic acid process wastewater	['acid', 'bioreactor/digester', 'waste', 'water']	['contaminated', 'freshwater', 'nutrient-rich', 'anaerobic', 'acidic']	Archaea	Halobacteriota	Methanomicrobia	Methanomicrobiales	Methanospirillaceae	Methanoregula	Methanoregula sp002067035
GB_GCA_902511005.1	1	Single 5	['5']	['>CABXDN010000005.1_35']	['MSKPWAPSHVSEVAKGLGIDLRISGEVKHSLVILLQSKLREITKQMELETLDKYPERKTLDDPSRTRLGFNRTRGLMIDEISEVESVSSAAVISANEELERYLRVILISASEIANDDRVATIKQRHLDIAFSDSKTHDTEQDSETPVIQSEKHGSLDTKFDVLTSVSLKNIVKQLSGKKLENDALDELILLYYDNAADIEYNLQKNIALGDIEEIKNSHQKFEQLMMLGWMRRILKSASEKAESQGSNIIKLDHIVSVDQ']	94.5645905974512	38.57606524825527	1302349	marine water	['marine']	['marine']	Archaea	Thermoplasmatota	Poseidoniia	Poseidoniales	Thalassarchaeaceae	MGIIb-O2	MGIIb-O2 sp902511005
GB_GCA_030615175.1	1	Single 1	['1']	['>JAUWZX010000001.1_98']	['MEWNGGKHSIQLAPMNRLLRRAGAQRVSKSAKEVLRNLLEEFAVEVGTKAVKFAKHASRTTVKGVDIQLACKVKG']	92.49087965078716	36.45736482972722	1015312	cold seep	['cold seep']	['anaerobic', 'hyperbaric', 'cold']	Archaea	Nanoarchaeota	Nanoarchaeia	WJKC01	WJKC01	JAFCFT01	JAFCFT01 sp030615175
GB_GCA_014729705.1	1	Single 1	['1']	['>WJJK01000168.1_2']	['MFMSDIPLAPMERILRKSGVERVSEDACMALRDLLEQKALEVGFKASKLARHAGRVTVKAEDIKLASE']	91.94845052708683	47.5149954564458	2315368	microbial mat from hypersaline water environment	['salt', 'water']	['saline', 'freshwater']	Archaea	Altiarchaeota	Altiarchaeia	IMC4	SCGC-AAA252-I15	WJJK01	WJJK01 sp014729705
GB_GCA_018829845.1	2	Multiple 1	['1', '1']	['>JAHJTO010000061.1_17', '>JAHJTO010000070.1_6']	['MIRNHKVSVMPESKAFPSMISISSAKQVFKKKGAKRVSKGAAIELKKILEQKGEEIARNAIKNASHSGRVVIKTEDVNEE', 'MGKKIKSDNALMIIRNQKGFCHAKNQKRFFIIKRNNLALLLKKHGIKRLNKNALKMIEKKLEEKAEIMAELIARKLMLEGRKTLKEEDISSLDKPAEKRVFEI']	88.18943514792397	35.9603145772691	847868	Aspo HRL	['rock']	['nutrient-poor']	Archaea	Nanoarchaeota	Nanoarchaeia	Pacearchaeales	JAHJTO01	JAHJTO01	JAHJTO01 sp018829845
GB_GCA_013288145.1	1	Single 2	['2']	['>JABDCJ010000031.1_12']	['MSETEFGLAAVYRIIKKSGAERVSDEAAEELRRVVEEVANKVAKQATELSVHAGRHTVKASDVRLAAKNILSGE']	85.87956388513902	46.73255690709694	2566755	soil	['soil']	['soil']	Archaea	Thermoproteota	Nitrososphaeria	Nitrososphaerales	CADDZS01	CADDZS01	CADDZS01 sp013288145
RS_GCF_002252985.1	1	Single 3	['3']	['>NZ_NHPJ01000121.1_31']	['MSVELPFAPVDTIIRRNAGELRVSADAAEELARRIQSHGAELAIDAADRATEDGRKTLMASDFGVEQVIPREELSLPVAPIDRIARLRIDDRYRVGVDARIALADILEDYADNVASAAATLARHADRRTVQAEDIETYFALFE']	86.46429257720048	67.65903892849104	3320122	endorheic salt-lake	['salt', 'water']	['saline', 'freshwater']	Archaea	Halobacteriota	Halobacteria	Halobacteriales	Haloferacaceae	Halorubrum	Halorubrum halodurans
GB_GCA_023248455.1	0	No histones	[]	[]	[]	90.71268147131734	52.467357289306136	927006	groundwater	['groundwater', 'water']	['freshwater']	Archaea	Micrarchaeota	Micrarchaeia	Anstonellales	Anstonellaceae	UBA10161	UBA10161 sp023248455
GB_GCA_000405245.1	1	Single 1	['1']	['>ASMQ01000010.1_14']	['MFNGEFIPRKRSIIAAAPMVDILKQAGAERVSDSAARAFADILMEKAFEVAKDAVKYAKHAGRKTVKKEDIELARKSI']	93.66078631617728	38.57663144346723	428886	none	['none']	['none']	Archaea	Aenigmatarchaeota	Aenigmatarchaeia	Aenigmatarchaeales	Aenigmatarchaeaceae	Aenigmatarchaeum	Aenigmatarchaeum subterraneum
GB_GCA_002502135.1	0	No histones	[]	[]	[]	91.50041497621211	39.53908431234684	733777	saline water (ENVO:00002010); including plankton (ENVO:xxxxxxxx)	['salt', 'water']	['saline', 'freshwater']	Archaea	Undinarchaeota	Undinarchaeia	Undinarchaeales	UBA543	UBA543	UBA543 sp002502135
GB_GCA_023485825.1	0	No histones	[]	[]	[]	89.47979256080114	53.98731187874364	559200	Fankou acid mine drainage sediment Core B	['acid', 'mine', 'sediment']	['sediment', 'contaminated', 'acidic']	Archaea	Micrarchaeota	Micrarchaeia	Micrarchaeales	CABMGC01	JAJZOD01	JAJZOD01 sp023485825
GB_GCA_026014595.1	1	Single 1	['1']	['>JAOZHY010000016.1_166']	['MTDLELAVAPMHRLCKKAGADRVSEAAAKELAKALEEIGVKIAKEALDFAMHAGRKTIKAEDIEIAAKKVMGK']	87.85109882652051	48.361064474965104	2055511	enrichment culture inoculated from thermal spring sediment with lignin	['sediment']	['sediment']	Archaea	Thermoproteota	Bathyarchaeia	Bathyarchaeales	UBA233	A05DMB-2	A05DMB-2 sp026014595
GB_GCA_009780575.1	0	No histones	[]	[]	[]	90.05080965573211	49.6523895572364	1370212	P1 gut compartment	['gut']	['competative', 'acidic']	Archaea	Thermoplasmatota	Thermoplasmata	Methanomassiliicoccales	Methanomethylophilaceae	WRKA01	WRKA01 sp009780575
GB_GCA_018304565.1	2	Multiple 1	['1', '1']	['>JAGVVX010000060.1_6', '>JAGVVX010000001.1_24']	['MLPLLPFERLAKKAGVKRISRDALEELRDIITEEMVEAAEKAVKISRHANRRTVLKEDVVFVRKTY', 'MEITLKPVRRIFKRAGAKRVSDRAIKELAQASEERAKAVLVEAKRLSEHAGRRTVMKQDVKMARKTLEKK']	88.75299024265796	44.174760871708905	811389	Rifle well FP-101 under high O2 conditions; 0.1 micron filter	['groundwater']	['freshwater']	Archaea	Aenigmatarchaeota	Aenigmatarchaeia	GW2011-AR5	GW2011-AR5	JACPDL01	JACPDL01 sp018304565
GB_GCA_018302915.1	0	No histones	[]	[]	[]	93.29926765691587	33.74235385255492	435042	Rifle well FP-101 under high O2 conditions; 0.1 micron filter	['groundwater']	['freshwater']	Archaea	Nanoarchaeota	Nanoarchaeia	SCGC-AAA011-G17	GW2011-AR20	JAGVZC01	JAGVZC01 sp018302915
GB_GCA_029856045.1	6	Multiple 1	['1', '1', '1', '1', '1', '1']	['>JAHQWG010000047.1_89', '>JAHQWG010000035.1_131', '>JAHQWG010000028.1_265', '>JAHQWG010000037.1_24', '>JAHQWG010000016.1_432', '>JAHQWG010000012.1_20']	['MVKKVFAWSPIRSLMKNNGAEMVAKDAVDALIGYLEKLAKNVTCKALEFCRHAGRKKLTLSDMTLAISTL', 'MAFAWSPLRSLMKKAGAEIVSRNAVDRLMDFLEERAKALTACAIDISKHSGRKKITKDDMKIAIGML', 'MAEYFSWSPIRRLMKNSGATIVARDAVDELIDWLGVASKSITETALKLTKHSKRKKITKEDILLAIKYF', 'MAKKKEAVKKKSAAYIAKAPIRRLMKAEGASLVAAEALDKLIGYLENAAADITKESIKLTKAAKRKRITALDIRNATR', 'MAKKKHSFAWSPVRRLMKKQGATIVARDAVDLLIENLENTATAITKQAITFCNHAGRKKVTKDDLLLAIKYF', 'MAKKKPAAKKRDSYIAKAPIRRLMKAEGANLVAAEALDKLIEYLEKGAATVTKDAIDFTKKAKRKRVTAADIRNASR']	88.03826849395065	29.428829654103865	3342593	marine sediment	['sediment', 'marine']	['sediment', 'marine']	Archaea	Asgardarchaeota	Lokiarchaeia	Sigynarchaeales	SOKP01	6H3-1	6H3-1 sp029856045
GB_GCA_003151735.1	5	Multiple 1	['1', '1', '1', '1', '1']	['>PLYI01000025.1_10', '>PLYI01000053.1_6', '>PLYI01000087.1_77', '>PLYI01000102.1_29', '>PLYI01000055.1_88']	['MNELEIAVAPMHRLCKKAGADRVSEAAAKELSRVLDEIGVKIAKEALDYAIHSGRKTIKAKDIEIATRKVMGK', 'MKESEISVAPMHRLCKKAGAKRVSEEGAKELGKVLEEIGVRIAKDALEYAVHSGRKTIKAEDIEIAARKIMGK', 'MTELEIAVAPMHRLCKKAGADRVSEAAAKELAKALEDIGVKIAKEALDFAMHAGRKTIKAEDIEIAARKIMGK', 'MNELEIAVAPMHRLCKKAGADRVSEAAAEELAKVLEEIGVKIAKEALDYALHARRKTIKVEDIEIATRKVMGK', 'MNELEIAVAPMHRLCKKAGADRVSEAAAELLAKVLEGIGIKIAKEALDYAMHARRKTIKTEDIEIASRKVMGK']	80.77989678004509	42.32462602164272	3506105	permafrost active layer soil	['permafrost', 'soil']	['cold', 'soil']	Archaea	Thermoproteota	Bathyarchaeia	Bathyarchaeales	UBA233	Termiticorpusculum	Termiticorpusculum sp003151735
GB_GCA_030672415.1	1	Single 1	['1']	['>DAOVGL010000056.1_3']	['MVGPELAVAPMHRICKKAGADRVSESAARELAKVLDDLGVEIAKEAIDYALHAGRKTIKKKDIEIAATKVLRK']	86.28445051455235	43.39623228956076	963556	cold seep	['cold seep']	['anaerobic', 'hyperbaric', 'cold']	Archaea	Thermoproteota	Bathyarchaeia	Bathyarchaeales	Bathyarchaeaceae	B1-G15	B1-G15 sp030672415
GB_GCA_002687075.1	0	No histones	[]	[]	[]	94.41148778246756	46.30239031599229	2201713	marine water sample	['marine']	['marine']	Archaea	Thermoplasmatota	Poseidoniia	Poseidoniales	Poseidoniaceae	MGIIa-L1	MGIIa-L1 sp002687075
GB_GCA_030037815.1	0	No histones	[]	[]	[]	93.14440304730115	71.75444728211177	1565057	peat soil	['soil']	['soil']	Archaea	Thermoplasmatota	Thermoplasmata	UBA184	UBA184	UBA184	UBA184 sp030037815
GB_GCA_002497295.1	0	No histones	[]	[]	[]	93.98283619893324	49.19142182520384	1342360	saline water (ENVO:00002010); including plankton (ENVO:xxxxxxxx)	['salt', 'water']	['saline', 'freshwater']	Archaea	Thermoplasmatota	Poseidoniia	Poseidoniales	Thalassarchaeaceae	MGIIb-N1	MGIIb-N1 sp002497295
GB_GCA_027886905.1	0	No histones	[]	[]	[]	90.22071391567891	62.41027057731645	1611815	acidic soil	['acid', 'soil']	['acidic', 'soil']	Archaea	Thermoproteota	Nitrososphaeria	Nitrososphaerales	UBA183	BOG-1369	BOG-1369 sp027886905
GB_GCA_021826685.1	0	No histones	[]	[]	[]	90.47639972539643	67.32552301134666	1388183	acid mine drainage sediment	['acid', 'mine', 'sediment']	['sediment', 'contaminated', 'acidic']	Archaea	Thermoplasmatota	Thermoplasmata	UBA184	UBA184	UBA184	UBA184 sp021826685
GB_GCA_031260365.1	1	Single 1	['1']	['>JAIRJY010000192.1_6']	['MALIRKRSVRYVVMTELEIAVAPMHRLCKKAGADRVSEAAAKELAKALEEIGVKVAKEALDFAMHAGRKTIKSEDIEIAARKVMGK']	80.33720644659975	36.76126000990422	993516	termite gut	['gut']	['competative', 'acidic']	Archaea	Thermoproteota	Bathyarchaeia	Bathyarchaeales	UBA233	Termiticorpusculum	Termiticorpusculum sp031260365
GB_GCA_011391755.1	1	Single 1	['1']	['>JAABPZ010000061.1_5']	['MPILPVAPVSRLIREAGAKRVSEGARDALAEVLEGYGLEVAREAVGWANHAKRKTVKSEDIREAVKRVKPPLISER']	87.83325175074916	51.91035429985348	1526061	Tibetan lacustrine sediment	['sediment']	['sediment']	Archaea	Halobacteriota	Methanosarcinia	Methanotrichales	Methanotrichaceae	Methanothrix	Methanothrix sp011391755
GB_GCA_016185865.1	2	Multiple 1	['1', '1']	['>JACPMU010000037.1_15', '>JACPMU010000060.1_16']	['MARKISTIPKASVARILLKAGAKRVSAGGVDAFTDVLIDIAMKISKKASDIAKHSGRKTVHEGDVKLAAK', 'MSDKFLPLAAMEKILKQGGAERVSDKAKVALKNAIEEIANEIASKSIKLAVHAGRKTVKSEDIKLAVKE']	91.2564652409937	39.18277811084581	865977	groundwater	['groundwater', 'water']	['freshwater']	Archaea	Nanoarchaeota	Nanoarchaeia	Woesearchaeales	GW2011-AR4	GCA-2688775	GCA-2688775 sp016185865
GB_GCA_002697705.1	0	No histones	[]	[]	[]	95.39667501833443	39.79718732627843	1598084	marine water sample	['marine']	['marine']	Archaea	Thermoplasmatota	Poseidoniia	Poseidoniales	Poseidoniaceae	MGIIa-L1	MGIIa-L1 sp002697705
GB_GCA_016177205.1	2	Multiple 1	['1', '1']	['>JACOVS010000030.1_15', '>JACOVS010000039.1_51']	['MTELPYAACERILRKIGGGRVGKDAVDEFTKVLEGVAIELSAEAATMARHAGRKTIVDADVRLAKKKLV', 'MLAGSFPSAPLERIARKAGAERVSLSAVNALNEVLTEIAEQIAREAIAAANHAGRVTVKREDIKLASR']	92.9631283068783	49.55919312169313	604800	groundwater	['groundwater', 'water']	['freshwater']	Archaea	Aenigmatarchaeota	Aenigmatarchaeia	JACPZZ01	JACPZZ01	JACPZZ01	JACPZZ01 sp016177205
GB_GCA_024399275.1	0	No histones	[]	[]	[]	87.42373996911627	39.72796203352977	750557	feces from endurance ride Fontainebleau	['feces']	['anaerobic', 'nutrient-rich']	Archaea	Thermoplasmatota	Thermoplasmata	Methanomassiliicoccales	Methanomethylophilaceae	JAKSHX01	JAKSHX01 sp024399275
GB_GCA_938073845.1	1	Single 1	['1']	['>CALJEO010000080.1_4']	['MPRARYLPLAPIGRIIRDAGAERVSDAAVEALERYMEKFALEVGRQAVNLAKHANRKTVSGEDIDLAVRTVWKA']	90.66421120624491	54.01752158482914	945919	Seawater	['marine']	['marine']	Archaea	Thermoproteota	Korarchaeia	Korarchaeales	Korarchaeaceae	Korarchaeum	Korarchaeum sp938073845
GB_GCA_016782225.1	1	Single 1	['1']	['>JADDOW010000074.1_55']	['MSSESEIALASTIRIIKKFGAERVSDDAANELRKILERIGENIAKQAVDLAFHAGRKTIKTEDIILAAKNYQR']	71.55194270683806	34.61655571580023	2622861	Lomas Bayas Desert Soil Below Boulder	['marine', 'soil']	['soil', 'marine']	Archaea	Thermoproteota	Nitrososphaeria	Nitrososphaerales	Nitrososphaeraceae	Nitrosocosmicus	Nitrosocosmicus sp016782225
GB_GCA_023247835.1	0	No histones	[]	[]	[]	86.81017548683558	51.11309755814831	1287447	groundwater	['groundwater', 'water']	['freshwater']	Archaea	Thermoproteota	Bathyarchaeia	40CM-2-53-6	FEN-987	FEN-987	FEN-987 sp023247835
GB_GCA_013330215.1	1	Single 1	['1']	['>DUIS01000097.1_3']	['MGRIPTDSIKKIIKSRSNPGIIISDAAAASIAKMLEKKAERIAKYAVQRARKRKSGTITEEDIDSYKIRFGD']	87.88682370236856	50.039155416988514	752313	soil	['soil']	['soil']	Archaea	Micrarchaeota	Micrarchaeia	Micrarchaeales	Micrarchaeaceae	UBA12276	UBA12276 sp8261u
GB_GCA_013153845.1	3	Multiple 1	['1', '1', '1']	['>JAADDS010000071.1_16', '>JAADDS010000050.1_13', '>JAADDS010000020.1_1']	['MAELPVAPCVRILKKAGAERVSEDAGKYFAEVLEEIALEIAKKSVELAKHAKRKTVKVEDVKMALNG', 'MLPKATIKRIMKEHTDFNISSEAVDELCNMLEEIIKITTEVAEQNARKEGRKTIKARDIKNCDDERLKRRIMELSERTDKMPILIKEMLNVITSELK', 'VSRAAAEYLAEAVEEIALEIAKEAVELAKHAKRKTVKVEDIKLALKK']	85.93074002002608	31.26698140206292	1429137	Deepsea hydrothermal sulfide chimney	['hydrothermal vent', 'marine']	['anaerobic', 'hyperbaric', 'hot', 'marine']	Archaea	Methanobacteriota_A	Methanococci	Methanococcales	Methanocaldococcaceae	Methanocaldococcus	Methanocaldococcus sp013153845
GB_GCA_015521615.1	1	Single 1	['1']	['>WANW01000051.1_46']	['MGELPVSACGRIIRNATNMRVGRDAAVVLAEMLEEIGEEIASEAGKLAKHAKRKTVKASDIKLAIK']	92.94904304323944	52.09651431735458	1804209	deep-sea hydrothermal deposit	['hydrothermal vent', 'marine']	['anaerobic', 'hyperbaric', 'hot', 'marine']	Archaea	Hydrothermarchaeota	Hydrothermarchaeia	Hydrothermarchaeales	BMS3B	Pyrohabitans	Pyrohabitans sp015521615
GB_GCA_023256015.1	0	No histones	[]	[]	[]	87.47790990463699	56.99606922449496	1148139	thermophilic sediment from neutral hot spring	['hot spring', 'sediment']	['sediment', 'hot']	Archaea	Thermoproteota	Thermoprotei_A	Sulfolobales	Desulfurococcaceae	Thermogladius	Thermogladius sp023256015
GB_GCA_003023465.1	0	No histones	[]	[]	[]	80.27384504232379	65.22065946080735	2510763	salt crust	['salt']	['saline']	Archaea	Halobacteriota	Halobacteria	Halobacteriales	Haladaptataceae	Halorussus	Halorussus sp003023465
GB_GCA_025060975.1	1	Single 1	['1']	['>JANZKA010000045.1_6']	['MPELPLAPIERLVRKAGAHRVSVEAAEALREILEDMAIEISKEAIELAQHANRKTVTGEDIKLATKRLQKSLKYPV']	91.61381036410036	36.69068693274091	1422410	top 1 cm of 70 C hot spring sediment	['hot spring', 'sediment']	['sediment', 'hot']	Archaea	Thermoproteota	Methanomethylicia	Culexarchaeales	Culexarchaeaceae	Culexarchaeum	Culexarchaeum nevadense
GB_GCA_028679325.1	1	Single 2	['2']	['>JAJRBS010000123.1_5']	['MADLPIAAVVRIAKKSGAERVGSDAAVALLEKAEDYIACLARESNKLAMHAGRKTIKEEDVELAVKSV']	90.69750154969462	57.33068576329974	1547079	freshwater wetland soil	['soil', 'water']	['freshwater', 'soil']	Archaea	Halobacteriota	Methanomicrobia	Methanomicrobiales	Methanospirillaceae	UBA9949	UBA9949 sp028679325
RS_GCF_000725425.1	2	Multiple 1	['1', '1']	['>NZ_CP006019.1_1335', '>NZ_CP006019.1_444']	['MAELPIAPVDRLIRKAGAPRVSEEAAKVLAEHLEDKAMEIAKKAVELAHHAGRKTVKAEDIKLAIKQ', 'MELPIAPIDRLIRKAGAERVSEDAAKILAEYLEDYAIELAKKANEFARHAGRKTVKAEDIKLAIKA']	91.53734867186198	43.04425692573291	1859370	none	['none']	['none']	Archaea	Methanobacteriota_B	Thermococci	Thermococcales	Thermococcaceae	Palaeococcus	Palaeococcus pacificus
GB_GCA_030668025.1	5	Multiple 1	['1', '1', '1', '1', '1']	['>DAOUUT010000120.1_10', '>DAOUUT010000021.1_21', '>DAOUUT010000044.1_9', '>DAOUUT010000067.1_8', '>DAOUUT010000056.1_12']	['MAKKKHSFAWSPIRRLMKQQGASIVARNAVDLLIDHLEKTAIGLTEQARAFTMHANRKKITKNDLLLSIKYK', 'MAAFAWSPLRALMKKAGAEIVSRAAVDKLMDYLEEYAKELTGCALGIAKHSGRKKVTQGDMKIAINLI', 'MAKKKAPAPAKAPAKKKGDSYIAKAPIRRLMKKEGADLVAADALDKLIGFLESTASDATKEAIKITKADKRNPITASV', 'MAKKVFAWSPVRKLMKDNGAEMVAREAVDALIDYLEKVARAVTNKALEMTRHAGRKKLFSI', 'MSEYISWSPIRRLMKHNGAVIVARDAVNELVDWMGSSAEKITKSALTLTKHSKRKKITRDDILLAIKYFK']	87.4972136126311	31.55468564600235	3333169	cold seep	['cold seep']	['anaerobic', 'hyperbaric', 'cold']	Archaea	Asgardarchaeota	Lokiarchaeia	Sigynarchaeales	SOKP01	SOKP01	SOKP01 sp030668025
RS_GCF_900064395.1	2	Multiple 1	['1', '1']	['>NZ_FJMQ01000128.1_9', '>NZ_FJMQ01000119.1_61']	['MAELPIAPIARLIRKAGAERVSEEAAKILAEYLEEYAVELGKKAVEFARHAGRKTVKAEDIKLAIKA', 'MAELPIAPVDRLIRKAGAPRVSEEAAKVLAEHLEEKAMEIAKKAVDLAKHAGRKTVKAEDIKLAIKA']	90.81842853420706	43.20029882613899	2168485	formation liquid	['other']	['other']	Archaea	Methanobacteriota_B	Thermococci	Thermococcales	Thermococcaceae	Thermococcus_A	Thermococcus_A litoralis
RS_GCF_003675875.1	1	Single 3	['3']	['>NZ_RCDI01000002.1_983']	['MSVELPFAPVDTIIRRNAGDLRVSADAAEELARRIQNHGATLAIDAAERATEEGRKTLMAADFGVEQVVDKDSLELPVAPVDRIARIEIDDSYRVSMDARIALADILEDYADNVAAAAATLARHADRRTIKDEDIETYFKLFD']	87.05994198708093	67.17909431227173	4117014	inland saline soil	['salt', 'soil']	['saline', 'soil']	Archaea	Halobacteriota	Halobacteria	Halobacteriales	QS-9-68-17	Halostella	Halostella limicola
RS_GCF_000970325.1	1	Single 2	['2']	['>NZ_CP009518.1_1966']	['MPILPLASVERLIRSANAERVSESAASALLDILEDYGVKIAKEAIIYANHAGRKTVKDEDIKLAFDMLTKPRD']	86.62848967442234	44.02322524174864	2394636	none	['none']	['none']	Archaea	Halobacteriota	Methanosarcinia	Methanosarcinales	Methanosarcinaceae	Methanococcoides	Methanococcoides methylutens_A
GB_GCA_002010215.1	2	Combination 1 + 2	['1', '2']	['>MTMY01000015.1_10', '>MTMY01000040.1_4']	['MELPLAPVERIIRNAGAPRVSEAAKKALAEAIEDYALQVGKKAVELANHAGRKTVKAEDIKMAAKEL', 'MAELPAAPVDRLIRKAGAERVSEDAVEVMRDLMEEKALEIARKAVQIAKHAGRKTVTEEDIRLAAKM']	90.34668424254716	44.80883071687721	1972400	basaltic crustal fluids	['salt']	['saline']	Archaea	Halobacteriota	Archaeoglobi	Archaeoglobales	Archaeoglobaceae	JdFR-37	JdFR-37 sp002010215
GB_GCA_027021195.1	1	Single 1	['1']	['>JALUUW010000003.1_33']	['MALIVKSNIRKAVKELDKENAVSSVADEVETALERKVEEILVEAIKRAKANGRRTLQARDL']	90.32337614459512	36.21840220001395	802904	marine hydrothermal vent	['hydrothermal vent', 'marine']	['anaerobic', 'hyperbaric', 'hot', 'marine']	Archaea	Nanoarchaeota	Nanoarchaeia	Pacearchaeales	GW2011-AR1	JALUUW01	JALUUW01 sp027021195
GB_GCA_030641225.1	1	Single 1	['1']	['>DAOWHW010000043.1_7']	['MVEIVVKSKIKEVIKELRISADLAKALNKKVEQLLKEAEERAKSNHRTTVMPQDI']	93.14166628109624	29.718417927481916	518712	cold seep	['cold seep']	['anaerobic', 'hyperbaric', 'cold']	Archaea	Nanoarchaeota	Nanoarchaeia	Pacearchaeales	UBA284	DAOWHW01	DAOWHW01 sp030641225
GB_GCA_027012045.1	0	No histones	[]	[]	[]	91.47231426404248	48.78246636592279	1252450	marine hydrothermal vent	['hydrothermal vent', 'marine']	['anaerobic', 'hyperbaric', 'hot', 'marine']	Archaea	Thermoproteota	Thermoprotei_A	Sulfolobales	Acidilobaceae	WALW01	WALW01 sp027012045
GB_GCA_002494495.1	6	Combination 1 + 2	['1', '1', '1', '1', '2', '2']	['>DACB01000007.1_342', '>DACB01000013.1_33', '>DACB01000016.1_137', '>DACB01000016.1_242', '>DACB01000016.1_193', '>DACB01000001.1_32']	['MAELPIAPIGRIIKNAGAERVSDDAREALAKALEEQGEIIAGEAVKLAKHAGRKTVKASDVELSVKRL', 'MELPVAPVGRIIKKAGAQRISKSAKESLTKILEDKGLEIAKDAVRLAKHSGRKTVMKRDVDSAVNDIYYTYHFP', 'MDKNAIKNDKFKYYRVIAKIGGENMAELPIAPVGRIIKNAGAQRISDDAKEALAKSLEEKGEEIAKKAVELAKHAGRKTVKADDIELAVKAA', 'MGELPKAPVGRLIKNAGAQRVSMDAEEALDKALEQWAEDVSMQAVKFAKHAGRKTVKASDIEMAVKNKG', 'MSELPIAPVGRIIKNAGAQRISDDAKEALAKAIEECGEDIATRAVKLAKHAGRKTVNASDIELAIKELD', 'MAELPIAPVGRIIKNAGAERVSEDAVNALAKFLEEKGEEISREAVKVAKHAGRKTVKAADIEISV']	85.24981107267216	37.623395077691654	1861827	mud	['sediment']	['sediment']	Archaea	Methanobacteriota	Methanobacteria	Methanobacteriales	Methanobacteriaceae	Methanobacterium_A	Methanobacterium_A sp002494495
GB_GCA_024464205.1	1	Single 1	['1']	['>JANHAI010000023.1_8']	['MTDIASSPIDRIMRKAGAERVSEEGVEALREVVETLALEVSREAIALAKHAGRKTVNAEDVKMASRKLMALTKLGV']	91.68962974545374	53.40652467580404	1170357	hot spring sediment	['hot spring', 'sediment']	['sediment', 'hot']	Archaea	Thermoproteota	Methanomethylicia	Methanomethylicales	Methanomethylicaceae	Methanomethylicus	Methanomethylicus sp024464205
GB_GCA_026552955.1	1	Single 1	['1']	['>JAPMTS010000003.1_91']	['MSNQVQPILPLAPVERIIRKAGADRVAEDAGVELAKVLEDYGIEISREAITLAKHAKRTTVKEEDIRLAVARIKKSS']	89.05472376098172	41.138882827005865	2480714	Rifle background sediment; well D04 at 16ft depth	['sediment', 'marine', 'groundwater']	['sediment', 'freshwater', 'marine']	Archaea	Halobacteriota	Methanosarcinia	Methanosarcinales	Methanoperedenaceae	Methanoperedens	Methanoperedens sp026552955
RS_GCF_002208625.1	4	Combination 1 + 2	['1', '1', '1', '2']	['>NZ_MRCT01000040.1_1', '>NZ_MRCT01000132.1_1', '>NZ_MRCT01000206.1_3', '>NZ_MRCT01000050.1_11']	['MELPIAPIGRILKNAGADRVSDDAKNELAMAIEDCGHEISRKAVGYAKHAGRKTVKAEDIKLACKNLMD', 'MSELPIAPVGRILKNAGAQRISDDAKVALAEALEEQGDEIAQKAVNFARHAGRKTVKAEDIKLAIK', 'MKNELPLAPVGRIVKNAGAERVSEDAKEALAEKLEECATILAKQAVTYAKHAGRKTVKAEDIKLAKKSCE', 'MGIAKAPINRIIKESGAERVSSDATDTLVKYLEEEAADIAKKAIGYAKLAKRQTVKAEDIELAIKNE']	78.04322857496899	24.407434269133788	1920674	rumen	['gut']	['competative', 'acidic']	Archaea	Methanobacteriota	Methanobacteria	Methanobacteriales	Methanobacteriaceae	Methanobrevibacter_B	Methanobrevibacter_B sp002208625
GB_GCA_019322995.1	2	Multiple 1	['1', '1']	['>JAHWHW010000076.1_1', '>JAHWHW010000054.1_3']	['MIVVKAKIKELTGECNVSGDFAEALDKKVTQMVKEACERAKANNRRTVMAKDI', 'MVKQERLIPLAAMEKIIKKAGAERVSDKAKAALKEVLEDYAVKVSSDAVRFALHAGRKTIKSGDIKLAVHK']	91.78763505877284	32.19137119010031	454802	seawater	['marine']	['marine']	Archaea	Nanoarchaeota	Nanoarchaeia	Woesearchaeales	ARS49	WJKI01	WJKI01 sp019322995
GB_GCA_026015185.1	1	Single 1	['1']	['>JAOZGX010000042.1_12']	['MLNVRIMKDCYLSNAAVHKLIQVAGAERIGDDAVEELRKVLEEIAINIGKDAIELSSHAGRRTVKLEDIRLSAKRIKLNLI']	88.46839942315178	35.66704710337262	1808448	coastal sediment from A2-3 Core	['sediment', 'marine']	['sediment', 'marine']	Archaea	Thermoproteota	Bathyarchaeia	40CM-2-53-6	RBG-13-38-9	JAOZGX01	JAOZGX01 sp026015185
GB_GCA_023145185.1	0	No histones	[]	[]	[]	91.96095272404833	52.36704959716598	2767517	fluid	['other']	['other']	Archaea	Thermoplasmatota	EX4484-6	EX4484-6	EX4484-6	JAGLEG01	JAGLEG01 sp023145185
RS_GCF_013391085.1	2	Combination 3 + 4	['3', '4']	['>NZ_CP058334.1_1632', '>NZ_CP058334.1_1757']	['MSVELPFAPVDTIIRRNAGQLRVSAEAAEELARRIQERGAELATDGAERATEDGRKTLMAEDFDAPVVDKDLLELPVAPIDRIARLDIDDRYRVSMDARIALAGELESYADTVAAAAAILARHADRRTIKAEDIEAYYELEPYFE', 'MADLIVKAAVKEALDDMNVASDFYDALDDEVEEILEDAARRAEENDRKTVQPRDL']	89.27521466944735	64.35758583819943	3211682	salt lake	['salt', 'water']	['saline', 'freshwater']	Archaea	Halobacteriota	Halobacteria	Halobacteriales	Haloarculaceae	Natronomonas	Natronomonas halophila
GB_GCA_021818475.1	1	Single 1	['1']	['>JAKADZ010000003.1_106']	['MALIIKSNIRKVIRELDKAGEISSVSDEVGVELEKKVEDILREGIRRAKLNGRRTLQGRDI']	89.97137873656541	33.533390765631786	697733	acid mine drainage sediment	['acid', 'mine', 'sediment']	['sediment', 'contaminated', 'acidic']	Archaea	Nanoarchaeota	Nanoarchaeia	Pacearchaeales	GW2011-AR1	RBG-13-33-26	RBG-13-33-26 sp021818475
GB_GCA_027339745.1	0	No histones	[]	[]	[]	88.20246765160991	60.81358308099999	761939	sediment	['sediment']	['sediment']	Archaea	Thermoproteota	Nitrososphaeria	Nitrososphaerales	UBA183	UBA183	UBA183 sp027339745
GB_GCA_003978865.1	2	Combination 1 + 2	['1', '2']	['>QNXS01000011.1_4', '>QNXS01000092.1_2']	['MSELPLAPIERIIRNAGAQRVSESAKKTLADAIEDYAMKVAKRAVELANHAGRKTVKAEDIKMAAKEM', 'MGELPIAPIDRIIRNAGAERVSEDARETMAEILEEWATQVAKRAIEVAKHAGRKTVKAEDIKLALKT']	89.40382391210062	39.155793696689315	1106720	hydrothermal vent	['hydrothermal vent']	['anaerobic', 'hyperbaric', 'hot']	Archaea	Halobacteriota	Archaeoglobi	Archaeoglobales	Archaeoglobaceae	WAPX01	WAPX01 sp003978865
RS_GCF_020217425.1	1	Single 3	['3']	['>NZ_CP084090.1_1895']	['MSVELPFAPVDSVIRRNAGGLRVSAEAAEELARRIQDRGAELAEQAAEAATTDGRKTLMPQDFGVTDARDKDDLELPIAPVDRIARLDIDGRYRVAMDARVALADVLEEYADDVAAAAAELARHADRRTIKAEDVEAYFELERYY']	83.93770753500127	67.31347233556083	4254704	salt lake	['salt', 'water']	['saline', 'freshwater']	Archaea	Halobacteriota	Halobacteria	Halobacteriales	Haloarculaceae	Halomicrobium	Halomicrobium urmianum
RS_GCF_000337075.1	1	Single 3	['3']	['>NZ_AOJO01000027.1_29']	['MSVELPFAPVDGIIRRNAGELRVSADAAEELARRIQTHGAELAVDAAERATADGRKTLMAADFGVEQVVSREDLTLPVAPIDRIARLRIDDRYRVGVDARIALADILEDYANNVASAAATLARHADRRTVQAEDIETYFALFE']	86.58048705330512	69.1305365549169	3037532	none	['none']	['none']	Archaea	Halobacteriota	Halobacteria	Halobacteriales	Haloferacaceae	Halorubrum	Halorubrum hochstenium
GB_GCA_009784745.1	0	No histones	[]	[]	[]	91.10339906850868	46.48242839451379	1245959	P3 gut compartment	['gut']	['competative', 'acidic']	Archaea	Thermoplasmatota	Thermoplasmata	Methanomassiliicoccales	Methanomethylophilaceae	WRKA01	WRKA01 sp009784745
GB_GCA_016180165.1	1	Single 1	['1']	['>JACPBU010000072.1_7']	['MAEKILPLAAMERIIKKAAGAEARVSEGAKSALREALEETASNIAAKGWRFATHAGRRTVKDEDIRLAVKE']	86.00925160564888	45.50420994472433	1225517	groundwater	['groundwater', 'water']	['freshwater']	Archaea	Nanoarchaeota	Nanoarchaeia	Woesearchaeales	JACPBV01	JACPBV01	JACPBV01 sp016180165
GB_GCA_028822845.1	1	Single 5	['5']	['>JAPKCS010000001.1_178']	['MAKPYSPSHIGAVASNFTEMRLAGAVKERMVELLCQEIERLVPDMEQATLAQDEERKTLDDPHRTRLNYNRTRELMIDQLSAVESVGSAAVQAGIEHIERHLAALLKHAEAAAEKDRVATIKPRHLEIAIQGMGLEDDGEPGAVPEVVQTEDFVVSQGGGVLTESSLLSLARTHAKMPVTREAVEELLETYYMVIEQLESDIRKHAQLGGNPVQFIESIGRMKTLMSLGWMRAMLTKAAETARERGYKRIDIEQIVHIDPFE']	94.70365870615002	51.76441425654426	1920269	marine water	['marine']	['marine']	Archaea	Thermoplasmatota	Poseidoniia	Poseidoniales	Poseidoniaceae	MGIIa-L1	MGIIa-L1 sp028822845
GB_GCA_018813975.1	1	Single 1	['1']	['>JAHJAQ010000113.1_8']	['MTELPVAAVDRIIRKAGAERVSEEAALALAEVLEEQGVMVAKKANEFAKHANRKTVTDADIRLAVKNK']	91.7638741936665	39.46933843803894	1065161	Aspo HRL	['rock']	['nutrient-poor']	Archaea	Iainarchaeota	Iainarchaeia	Iainarchaeales	JAGVWC01	JAHJAQ01	JAHJAQ01 sp018813975
GB_GCA_015661645.1	0	No histones	[]	[]	[]	85.82557349328036	52.92832157898445	879958	Mid-Cayman Rise Vent Fluids	['hydrothermal vent']	['anaerobic', 'hyperbaric', 'hot']	Archaea	Thermoproteota	Thermoprotei_A	Sulfolobales	Pyrodictiaceae	Pyrodictium	Pyrodictium delaneyi_A
GB_GCA_902514095.1	0	No histones	[]	[]	[]	91.5187381243894	30.40099047889563	873113	marine water	['marine']	['marine']	Archaea	Thermoproteota	Nitrososphaeria	Nitrososphaerales	Nitrosopumilaceae	Nitrosopumilus	Nitrosopumilus sp902514095
GB_GCA_018304045.1	0	No histones	[]	[]	[]	87.20343954564368	29.150480857453744	1160851	Rifle well CD01 at 16ft depth; 0.1 micron filter at time point B	['marine', 'groundwater']	['freshwater', 'marine']	Archaea	Nanoarchaeota	Nanoarchaeia	Pacearchaeales	GW2011-AR1	CABMGE01	CABMGE01 sp018304045
GB_GCA_021735165.1	1	Single 1	['1']	['>JAIPHP010000025.1_12']	['MPNKKGIPLAAMERLLKHAGAHRVSEEAKSALKQALEEYAQKIGEGATKYSAHAGRKTVKAEDIILATKI']	88.37074888971082	31.303202776472684	1100389	aquatic biome	['water']	['freshwater']	Archaea	Nanoarchaeota	Nanoarchaeia	Woesearchaeales	21-14-0-10-32-9	JAIPET01	JAIPET01 sp021735165
GB_GCA_026396355.1	1	Single 1	['1']	['>JAPLWY010000059.1_3']	['MILPKAPVEKLIREAGADRVSDDAASELAEILEKIGTDISAKAVKFARHAGRKTVTAADIKLARQ']	89.88987019828303	51.75475900087611	1214930	lake water column	['water']	['freshwater']	Archaea	Micrarchaeota	Micrarchaeia	Anstonellales	Anstonellaceae	JAPLWY01	JAPLWY01 sp026396355
GB_GCA_016198645.1	2	Combination 1 + 2	['1', '2']	['>JACQIE010000051.1_4', '>JACQIE010000044.1_12']	['MELTLQPIRRLLFRAGAKRVSDSGAIKLAELMEARATKLAEESWNLAKHAGRTTVMKKDVRMAAKLGE', 'MPLPILPFEKIAKNAGARRMGKDAVEELRDVVEEYGFSLAQKAVKLGEHAGRRTVKEEDVELASKGIV']	88.85591435912772	51.3779623673305	655388	groundwater	['groundwater', 'water']	['freshwater']	Archaea	Aenigmatarchaeota	Aenigmatarchaeia	GW2011-AR5	GW2011-AR5	JACQID01	JACQID01 sp016198645
RS_GCF_002835825.1	1	Single 1	['1']	['>NZ_PIZH01000286.1_3']	['MTEISQAAVERIIKKAGADRVSADATETLAGLMEEYGALLAKEAKKMADHAGRKTLRGTDVRMAAEMFK']	88.51594527850791	56.63929675019019	2617107	water sample PD_MW2 from CO2 storage reservoir	['water']	['freshwater']	Archaea	Halobacteriota	Methanomicrobia	Methanomicrobiales	Methanospirillaceae	Methanoregula	Methanoregula sp002835825
GB_GCA_026002795.1	1	Single 1	['1']	['>BPGA01000001.1_446']	['MGLIIKSNIRKVVKELDKENAISSVADEVGLALEKKVEEILLEAIKRAKANKRRTLQARDL']	89.53463615786289	28.63468620903461	535452	sediments collected from the Katase hot spring field	['hot spring', 'sediment']	['sediment', 'hot']	Archaea	Nanoarchaeota	Nanoarchaeia	Pacearchaeales	GW2011-AR1	ASMP01	ASMP01 sp026002795
RS_GCF_000875775.1	1	Single 1	['1']	['>NZ_CP010868.1_2064']	['MKSSELGLSAMYRILKKAGAERVSDESADELRRVIEEVANGIAKSAVDMASHAGRKTVKGEDVKLASKPFNKF']	89.90752318341605	33.820409812045924	1713078	coastal surface water from the Northern Adriatic Sea	['marine']	['marine']	Archaea	Thermoproteota	Nitrososphaeria	Nitrososphaerales	Nitrosopumilaceae	Nitrosopumilus	Nitrosopumilus piranensis
GB_GCA_030697615.1	1	Single 1	['1']	['>JAUYPK010000069.1_2']	['METKGDLPIAPVERLIRKAGAERVSPDAAEALSDVLENYALDLAQKATQLARHAGRKTVTAQDIKLASRQ']	92.24187824964896	41.9782297240882	843168	groundwater	['groundwater', 'water']	['freshwater']	Archaea	Micrarchaeota	Micrarchaeia	Norongarragalinales	JAHFHC01	JAHFHC01	JAHFHC01 sp030697615
RS_GCF_001577775.1	2	Multiple 1	['1', '1']	['>NZ_CP010835.1_1703', '>NZ_CP010835.1_1608']	['MMAELPIAPVDRLIRKAGAQRVSEQAAKLLAEHLEEKALEIARKAVDLAKHAGRKTVKAEDIKLAIRS', 'MMGELPIAPVDRLIRKAGAERVSEEAAKILAEYLEEYAIEVSKKAVEFARHAGRKTVKAEDIKLAIKS']	91.73219106925912	44.62209287622539	1977126	Isolated by cultivation in SME medium under anaerobic conditions at 100A degrees C from a black smoker chimney fragment	['hydrothermal vent']	['anaerobic', 'hyperbaric', 'hot']	Archaea	Methanobacteriota_B	Thermococci	Thermococcales	Thermococcaceae	Pyrococcus	Pyrococcus kukulkanii
GB_GCA_903825675.1	2	Multiple 1	['1', '1']	['>CAIKBN010000177.1_2', '>CAIKBN010000156.1_6']	['MVIMGELTIQPIRRLFKRAGAKRVSNKAAAELAKILEEKAKLIVIEAKKLSEHSKRRTVMKHDIKLAKKVVEGY', 'MLPVSPFERIAKKSGIKRISKDAVEELRDIIEETGMEMAEKATKISRHAGRRTVKREDIQFITKSY']	89.97889741507299	38.89198582138656	895151	freshwater sediment	['sediment', 'water']	['sediment', 'freshwater']	Archaea	Aenigmatarchaeota	Aenigmatarchaeia	GW2011-AR5	GW2011-AR5	CAIKBN01	CAIKBN01 sp903825675
GB_GCA_018238625.1	4	Multiple 1	['1', '1', '1', '1']	['>JABCSY010000031.1_35', '>JABCSY010000056.1_23', '>JABCSY010000053.1_10', '>JABCSY010000102.1_5']	['MAKKAPAKKSDSYIAKAPIRRLMKKEGADLVAADALDKLIGFLEKTAADATKEAIKITKADKRKRVTAADIRKATR', 'MSEYISWSPIRRLMKHNGAVIVARDAVNELVDWMGASAEKITKSALTLTKHSKRKKITRDDILLAIKYFK', 'MAKKVFAWSPVRKLMKDNGAEMVAREAVDALIDYLEKAARGVTNKALEMTRHAGRKKLTVNDMTLAMKLL', 'MAAFAWSPLRALMKKAGAEIVSRAAVDKLMDYLEEYAKELTGCALSIAKHSGRKKVTQGDMKIAINLI']	88.00529200916871	32.068797051541615	4290242	cold seep	['cold seep']	['anaerobic', 'hyperbaric', 'cold']	Archaea	Asgardarchaeota	Lokiarchaeia	Sigynarchaeales	SOKP01	SOKP01	SOKP01 sp018238625
GB_GCA_029785685.1	0	No histones	[]	[]	[]	87.25579950987787	60.01370492600756	2048061	acid mine drainage	['acid', 'mine']	['contaminated', 'acidic']	Archaea	Thermoproteota	Nitrososphaeria	Nitrososphaerales	UBA183	UBA183	UBA183 sp029785685
GB_GCA_938091805.1	1	Single 1	['1']	['>CALKGV010000045.1_6']	['MGELAIAAMHRICKKAGAERVSESAAIQMAKVLEEIGVKIGREAVDFAMHAGRKTVKAEDVEIAAKKVLGRQ']	85.47339601789275	43.2600483379878	1713766	Seawater	['marine']	['marine']	Archaea	Thermoproteota	Bathyarchaeia	Bathyarchaeales	B26-1	DTEX01	DTEX01 sp938091805
GB_GCA_015522845.1	1	Single 2	['2']	['>WALL01000024.1_2']	['MSELPKAAVERLIRNAGAPRVSATACDALIEVLEEVATDISSQAVQLAKHAGRKTVTADDIKLAART']	93.45484948940812	52.05650247895092	749914	deep-sea hydrothermal deposit	['hydrothermal vent', 'marine']	['anaerobic', 'hyperbaric', 'hot', 'marine']	Archaea	B1Sed10-29	B1Sed10-29	WALL01	WALL01	WALL01	WALL01 sp015522845
GB_GCA_030539985.1	2	Multiple 1	['1', '1']	['>JAUNXD010000058.1_10', '>JAUNXD010000042.1_9']	['MSELPIAPVGRVLKNAGAQRVSDDAKIALTEAIEDYGNEIAQKAVGFARHAGRKTVKAEDVKLAIK', 'MSEIPKAPIARIIKESGAERVSEDAKAALADYLEEVARDVAKEANNVAKIAKRKTVKADDIKLAIKNL']	90.42538458232272	35.97176844347371	1884577	feces	['feces']	['anaerobic', 'nutrient-rich']	Archaea	Methanobacteriota	Methanobacteria	Methanobacteriales	Methanobacteriaceae	Methanobrevibacter_A	Methanobrevibacter_A sp030539985
GB_GCA_018830245.1	1	Single 1	['1']	['>JAHJSW010000001.1_4']	['MGLIIKSNIKKVVKELDKENSVSSVAEEVGRALERKTEEVLRDAIKRAKENGRRTLQARDI']	92.16229732698302	30.78246156866228	641859	Aspo HRL	['rock']	['nutrient-poor']	Archaea	Nanoarchaeota	Nanoarchaeia	Pacearchaeales	GW2011-AR1	JAHJSW01	JAHJSW01 sp018830245
GB_GCA_005191425.1	7	Multiple 1	['1', '1', '1', '1', '1', '1', '1']	['>SUPR01000015.1_8', '>SUPR01000005.1_52', '>SUPR01000027.1_30', '>SUPR01000018.1_2', '>SUPR01000010.1_49', '>SUPR01000008.1_2', '>SUPR01000079.1_11']	['MARKYIAWSPIRALMAENGAKIVAREAVDYLVSYFTDICIEITQRAMILAKHAGRKKVNKADILLAIKNM', 'MSKKSKEEVKVITKTALRRLMKNEALADIVSADAVLRLLDHLQDLAIDTTKKAIKIAENAKRKTVTKDDIKLAIRTP', 'MKVFRTTKRRFFAWSPIRAVMADVGAKIVARDAVDYLIEYLSEYTIDLTKRSLVLAKHANRKKITKDDILLAVKGF', 'MGDLDMVKKDRILPIAPVDRIIRKADVDRVSESAAETLAEILEKIGIEISKIALEMVKHRKHKIINGEDIKLAWKIFKEK', 'MAKKRYFAWSPLRAIMAGVGAKIVARDAVDYLIDYLQKTTVDLTKQAIVYARHAGRKKVTTSDIDLAINL', 'MAKAPKVITKTALRRLMKEEGGANIVAADAVLALMDYLQDLATDITKKSLELAKHAKRKTISKEDIKLAIKA', 'MAKAPKVITKTALRRLMKQEADANIVAADAVLTLMDYLQDLAVDITKKALELAKHAKRKTITKSDVKLAIKA']	83.38274894957124	28.04048571340674	3543077	deep-sea hydrothermal vent sediments from dive 4571_4 depth 0-3 cm	['hydrothermal vent', 'sediment', 'marine']	['hot', 'sediment', 'anaerobic', 'hyperbaric', 'marine']	Archaea	Asgardarchaeota	Lokiarchaeia	Helarchaeales	HEL-GB-B	HEL-GB-B	HEL-GB-B sp005191425
GB_GCA_021834865.1	1	Single 1	['1']	['>JAKBRD010000022.1_8']	['MYISKSKIKKMLKDAGAERVSDTAAKSFQDSLNKFAFGVAKKSVKFCNHAKRKTVEESDIKLAFQ']	91.50292533913225	45.912342736747576	927072	acid mine drainage sediment	['acid', 'mine', 'sediment']	['sediment', 'contaminated', 'acidic']	Archaea	Micrarchaeota	Micrarchaeia	Micrarchaeales	Micrarchaeaceae	Micrarchaeum_A	Micrarchaeum_A sp021834865
GB_GCA_018304205.1	0	No histones	[]	[]	[]	89.43323982218132	32.140344356091276	677994	Rifle well FP-101 under low O2 conditions; 0.1 micron filter	['groundwater']	['freshwater']	Archaea	Nanoarchaeota	Nanoarchaeia	Pacearchaeales	GW2011-AR1	JAGVWR01	JAGVWR01 sp018304205
GB_GCA_003116855.1	0	No histones	[]	[]	[]	85.40813271560127	45.605229415260574	1997414	hot water and sediment	['sediment', 'water']	['sediment', 'freshwater']	Archaea	Thermoproteota	Thermoprotei_A	Sulfolobales	AG1	AG1	AG1 sp003116855
GB_GCA_016839985.1	1	Single 1	['1']	['>JAEOTG010000321.1_4']	['MTNKPEKPEKLAFPTAPIVRLMKQNLDKDKLIKKEVKDGMNKWLTKMCVAVTKKMNEKPYTTVDISTFKEAVQVYNDLEQMEKEKKRVVVHLEKIKEDCDALIRDLDRRFKV']	91.75795704530717	31.850632939560793	2516512	coastal marine sediment	['sediment', 'marine']	['sediment', 'marine']	Archaea	Asgardarchaeota	Heimdallarchaeia	Heimdallarchaeales	Heimdallarchaeaceae	UBA460	UBA460 sp016839985
GB_GCA_902563095.1	0	No histones	[]	[]	[]	95.10950409325154	43.41981334018323	1378122	marine water	['marine']	['marine']	Archaea	Thermoplasmatota	Poseidoniia	Poseidoniales	Poseidoniaceae	MGIIa-K1	MGIIa-K1 sp902563095
GB_GCA_029241965.1	1	Single 1	['1']	['>JAPWVK010000123.1_9']	['MVMKMAQLPIAPVTRLVRNAGAERVSEEASMALVEILEAEGDKIAKKAVSLAKHAGRKTVKKEDIDEAMQ']	84.46291362876839	42.565233779297174	2658362	cold seep marine sediment	['cold seep', 'sediment', 'marine']	['cold', 'sediment', 'anaerobic', 'hyperbaric', 'marine']	Archaea	Halobacteriota	Syntropharchaeia	Alkanophagales	Methanospirareceae	QENJ01	QENJ01 sp029241965
GB_GCA_005878525.1	0	No histones	[]	[]	[]	90.46855101384992	63.93430420037457	2016472	temperate grassland biome	['soil']	['soil']	Archaea	Thermoplasmatota	Thermoplasmata	RBG-16-68-12	RBG-16-68-12	RBG-16-68-12	RBG-16-68-12 sp005878525
GB_GCA_016180275.1	2	Multiple 1	['1', '1']	['>JACPBN010000057.1_3', '>JACPBN010000010.1_14']	['MTTQKLLPLAAMEKVLKSVGAERVSDKAKAALKQAVEEVAEKIAAQAVKYAQHAGRKTVKAADVKLAAKV', 'IMQRQTSIIPKAVAARLLMNAGAKRVSQGAADAFAEVMERISQDIGRVSNDIAKHSGRKTVQDGDIKLAKDKLYRALG']	86.17294034896649	35.773814621805556	1366263	groundwater	['groundwater', 'water']	['freshwater']	Archaea	Nanoarchaeota	Nanoarchaeia	Woesearchaeales	UBA10200	UBA10200	UBA10200 sp016180275
GB_GCA_003557905.1	0	No histones	[]	[]	[]	92.30110078439128	54.86515215219635	1562613	hypersaline soda lake sediment	['alkaline', 'salt', 'sediment', 'water']	['sediment', 'saline', 'alkaline', 'freshwater']	Archaea	Thermoplasmatota	Thermoplasmata	Methanomassiliicoccales	Methanomethylophilaceae	PWHV01	PWHV01 sp003557905
GB_GCA_018676855.1	1	Single 1	['1']	['>JABHDY010000003.1_402']	['MTKKRFLSHNAMDKIMREAGAVRVSDDAKAALAELLEQKAIEISAEAKRFAEHAGRKTVTEKDIRLSNK']	93.08621151810716	34.33606716300102	943853	hypoxic seawater	['marine']	['marine']	Archaea	Nanoarchaeota	Nanoarchaeia	Woesearchaeales	GW2011-AR9	PCYB01	PCYB01 sp018676855
GB_GCA_026626905.1	0	No histones	[]	[]	[]	90.20441021665864	46.75287204962889	1272001	acidic hydrothermal system	['acid', 'hydrothermal vent']	['hyperbaric', 'anaerobic', 'acidic', 'hot']	Archaea	Thermoproteota	Thermoprotei_A	Sulfolobales	Desulfurococcaceae	Desulfurococcus	Desulfurococcus sp026626905
GB_GCA_016198705.1	2	Multiple 1	['1', '1']	['>JACQIA010000047.1_27', '>JACQIA010000043.1_14']	['MVKDFPLLALEKLAREAGAERVSLSALKELKLTLLEISNKISIDAVAAAHHAKRVTIKREDIAIAVR', 'MSILPRAPFERFLKQSGAKRVSKDALEEFANVLEEKLAKIVAEATLLAKHAGRKTIIAEDIRMARKKV']	92.87235427207348	37.45627954505803	1083303	groundwater	['groundwater', 'water']	['freshwater']	Archaea	Aenigmatarchaeota	Aenigmatarchaeia	CG10238-14	SCSR01	JACQIA01	JACQIA01 sp016198705
GB_GCA_016840245.1	2	Multiple 1	['1', '1']	['>JAEOST010000072.1_2', '>JAEOST010000718.1_2']	['MPRTRKDRMIPVAPIDRLMRQAGATRVSDNGSVAMALKLEFCTQVTKQAYRLALHAGRKTVNAKDVELAYDLVLGKHL', 'MPRSRKDRIIPVAPIDRLIRKVGAGRVSDKGAERLAQILEEVGEFLARRAFEITEHTGRKTITDKDIDLAYKQWNKNI']	91.58659203709566	43.62184421914252	4100966	coastal marine sediment	['sediment', 'marine']	['sediment', 'marine']	Archaea	Asgardarchaeota	Thorarchaeia	Thorarchaeales	Thorarchaeaceae	YT-029	YT-029 sp016840245
GB_GCA_003022745.1	1	Single 3	['3']	['>PXSU01000090.1_2']	['MSVELPFAPVDDIIRRNAGDLRVSAEAAEELARRIQRRGAALAVEAADRATDDGRKTLMASDFGVESVPDKDALVLPIAPVDRIARLDIDDRYRVAMDARVALATVLESYADNVATAAAALARHADRRTVKAEDVEAYFDLQQYFE']	87.43702164440126	67.09649313630727	1786328	salt crust	['salt']	['saline']	Archaea	Halobacteriota	Halobacteria	Halobacteriales	Haloarculaceae	SW-9-67-25	SW-9-67-25 sp003022745
GB_GCA_019323135.1	2	Multiple 1	['1', '1']	['>JAHWHT010000051.1_5', '>JAHWHT010000001.1_30']	['MVKRSIPLVAMEKILKQSGATRVSEKAKVALRDILEEYVEKISSDAIRFAAHAGRKTIKAGDIKLAIKK', 'MAVKRSTTIPKAPLARIMTQAGAQRISSEALDVLVEIIEDKAVEIATQAVKISKHAGRKTINDGDIKLAVRK']	91.08048076012182	36.2071710898936	992262	seawater	['marine']	['marine']	Archaea	Nanoarchaeota	Nanoarchaeia	Woesearchaeales	ARS49	WJJT01	WJJT01 sp019323135
GB_GCA_030747695.1	1	Single 5	['5']	['>JASLKG010000003.1_13']	['MAKPYAPSHIGAVAATFTEMRIAGAVKEQLVELMIAEIDRMVPEMEAATQLANPEKKTLDDTNRTRLNYNRTRELMIERLSTLESVGSEAVQAGIHRLESYLKRILNSAEMAASKDRVSTIKPRHLQSILQTTDEETEESIEKSSEPEEDVLEGQISGSALTPMAIRKIARSFAGMPITDAAVEELLLWYYEVVDETGQNIREHAQLGGNPATFIESLDRMKDLMMLGWIRRMLVRAGLDAQERGYKRIDIEQLIHLDPFE']	95.9109486800177	40.237449330288314	1790024	oxic seawater	['marine']	['marine']	Archaea	Thermoplasmatota	Poseidoniia	Poseidoniales	Poseidoniaceae	MGIIa-K1	MGIIa-K1 sp030747695
GB_GCA_002505405.1	1	Single 5	['5']	['>DAVD01000032.1_10']	['MVAKPYSPSHIAAVASHYTEMRLSGAVKQRLVELLCEELDRVVPQMEEETLNQDPERKTLDDPQRSRLNYNRTRELMIDRINNIDSVGSAAVQAGIEHVENHLSKLLRHAEDAATKDRVATIKPRHLEKAVAGLGLDDEDSEGTLEEEEETATMDFVASQSGGIVTASSLLSMARSIAKMTVTKDALEELLDTYTMVLEELEADIRKHAQLGSNPVHFIESINKMRGMMSLGWMRSMLTRAAAQAQERDGKVIDLQDIVHIDPFA']	92.4736063218836	50.10600337535022	1936638	Subsurface seawater	['marine']	['marine']	Archaea	Thermoplasmatota	Poseidoniia	Poseidoniales	Poseidoniaceae	Poseidonia	Poseidonia alphae
GB_GCA_002498125.1	1	Single 1	['1']	['>DAGG01000034.1_44']	['MKHILPLAAMEKLLKAAGADRVSEDAKEALRDALEERSMAIGHKANEFAAHANRKTVKGADIRLASKH']	90.47156585841392	56.18524516810548	1358156	soil	['soil']	['soil']	Archaea	Nanoarchaeota	Nanoarchaeia	Woesearchaeales	UBA525	UBA525	UBA525 sp002498125
GB_GCA_027366155.1	3	Multiple 1	['1', '1', '1']	['>DAHXKV010000040.1_13', '>DAHXKV010000015.1_8', '>DAHXKV010000002.1_6']	['MGNREFSLYDVEQFLREAGAERVTEDAVMGLEKELERLADKLTNKAVRYAAHAGRKKLIKREDVLLTRQAYQSSMARGNGRFYSKPANLRRKARITTAVSRAHR', 'MASIPKASIKRFVGRYFKANITDDAADEVVRILEAKAKEISRFAVDNAKKEKRAKVTKADVRKYVIKGYNEGSNNDNQKS', 'MAMNALAAKRMLKDSGAKRVSADAAEELAEAVNKYAYSIAKKAVSLSAHAKRRTVKKADIELAK']	91.02298329107155	49.5875139926512	778087	sediment	['sediment']	['sediment']	Archaea	Micrarchaeota	Micrarchaeia	Micrarchaeales	CABMGC01	JAJZIZ01	JAJZIZ01 sp027366155
GB_GCA_030055635.1	1	Single 1	['1']	['>JASFYM010000004.1_93']	['MAVLPVAPVARLIRMAGAKRVSEDASIELAAILENYGIEIAKEAIDWANHAKRKTVRAEDIKEAAKRVRPVKQGE']	86.05175629256871	55.10558026596469	1763032	Enrichment culture inoculated with sediment from JinZe-3 pool was maintained at 65 degree	['sediment']	['sediment']	Archaea	Halobacteriota	Methanosarcinia	Methanotrichales	Methanotrichaceae	Methanothrix_B	Methanothrix_B sp030055635
GB_GCA_030648155.1	0	No histones	[]	[]	[]	90.12716759301244	32.57954583689158	1248274	groundwater	['groundwater', 'water']	['freshwater']	Archaea	Nanoarchaeota	Nanoarchaeia	Pacearchaeales	GW2011-AR1	JAUSIK01	JAUSIK01 sp030648155
RS_GCF_900110535.1	1	Single 3	['3']	['>NZ_FOJA01000001.1_1410']	['MSVELPFAPVDAIIRRHAGDLRVSADAAEELARRIQRHGAALAVDAAAIADADGRKTLMAEDFGVTSVPDGGDLDLPVAPVDRIARLDVDDRFRVSKDARVALADILEDYASEASEGAALLAEHADRRTVQAEDVSTYFELVG']	89.98652800468167	67.92784591667818	2952792	none	['none']	['none']	Archaea	Halobacteriota	Halobacteria	Halobacteriales	Halobacteriaceae	Halobacterium	Halobacterium jilantaiense
GB_GCA_002923215.1	1	Single 2	['2']	['>BDTI01000126.1_3']	['MPEIPNAAADRIIRNATGLRVGADAAELLAEELDEIGKEIAEGAGKLARHAGRKTVKASDIKLALSS']	90.02165826380084	46.73952835844365	1628016	sub-seafloor sulfide deposits	['marine']	['marine']	Archaea	Hydrothermarchaeota	Hydrothermarchaeia	Hydrothermarchaeales	SZUA-236	SZUA-236	SZUA-236 sp002923215
GB_GCA_013330015.1	0	No histones	[]	[]	[]	83.61734545022314	48.637892999734696	1295602	marine	['marine']	['marine']	Archaea	Thermoplasmatota	Poseidoniia	Poseidoniales	Poseidoniaceae	MGIIa-L2	MGIIa-L2 sp8574u
GB_GCA_903916665.1	0	No histones	[]	[]	[]	93.68502275870844	27.68394741486519	974572	lake water	['water']	['freshwater']	Archaea	Iainarchaeota	Iainarchaeia	0-14-0-20-30-16	0-14-0-20-30-16	0-14-0-20-30-16	0-14-0-20-30-16 sp903916665
GB_GCA_023256115.1	2	Multiple 1	['1', '1']	['>JAGDWU010000090.1_2', '>JAGDWU010000053.1_6']	['MARKNILPIRQFEILLKELGAERVSYEAAKELCLITEEKVKEVLEEALKIAQHANRTTVFASDIRLARKKLNV', 'MKIGKNTIRKLAKRVNIKRLDKESYKEIEKLIFEYAAKIAKISIEIAKNSRRKTVKRKDILLAKM']	91.78291396792568	26.090649605825988	624674	thermophilic sediment from neutral hot spring	['hot spring', 'sediment']	['sediment', 'hot']	Archaea	Aenigmatarchaeota	Aenigmatarchaeia	CG10238-14	SpSt-28	JAHLMO01	JAHLMO01 sp023256115
GB_GCA_028717785.1	1	Single 1	['1']	['>JAQUND010000081.1_7']	['MKRILSLAAMEKLLKKAGAPRVSDDAKKALAEILEDYSAEISEKAIKIAHHTKRKTIKADDIKLAQK']	91.42865436876292	28.33678565443271	2239135	NEUS_D1 leachate from a leachate well at an active municipal landfill in the North Eastern United States	['landfill', 'groundwater']	['anaerobic', 'freshwater', 'contaminated', 'nutrient-rich']	Archaea	Nanoarchaeota	Nanoarchaeia	SCGC-AAA011-G17	JAFCDX01	JAHIVQ01	JAHIVQ01 sp028717785
GB_GCA_021160575.1	1	Single 1	['1']	['>JAGHCH010000008.1_51']	['MSESEFALSPFERILKKAGAHRVSDEASRVFREIVEDIALEIAQEAVELSKHAGRRTVLADDVKLAAKRAVRIR']	91.9007104740011	50.745270399388495	1402444	marine hydrothermal sediment	['hydrothermal vent', 'sediment', 'marine']	['hot', 'sediment', 'anaerobic', 'hyperbaric', 'marine']	Archaea	Thermoproteota	Methanomethylicia	Methanomethylicales	JAGHCH01	JAGHCH01	JAGHCH01 sp021160575
GB_GCA_021828155.1	1	Single 1	['1']	['>JAKAST010000006.1_5']	['MYVNKSVIRRMLKDAGAARVSESAVRALQDRLNRIAYDGAKKAVMLSKHAKRKTVEESDVRLAMQ']	89.68364767513572	53.17357820306833	590228	acid mine drainage sediment	['acid', 'mine', 'sediment']	['sediment', 'contaminated', 'acidic']	Archaea	Micrarchaeota	Micrarchaeia	Micrarchaeales	Micrarchaeaceae	JAMCYM01	JAMCYM01 sp021828155
GB_GCA_001316125.1	1	Single 2	['2']	['>BBCS01000001.1_20']	['MPELPLAPIDRIFHKAGAERVGEDAIQALRDILEYIAFDIASKSIELARHAGRKTVTADDVKTAIRILRCIPAPTS']	86.31755579214052	45.41653277982899	2424311	none	['none']	['none']	Archaea	Thermoproteota	Thermoprotei	Thermoproteales	Thermocladiaceae	Vulcanisaeta	Vulcanisaeta distributa_C
GB_GCA_003601835.1	0	No histones	[]	[]	[]	86.3719667415565	46.81834204171872	1251171	marine sediment sample collected at a deep sea vent site during cruise AT15-25 on Alvin dive 4460; sediment was oily and the sediment surface was covered with a white microbial mat	['hydrothermal vent', 'sediment', 'marine', 'oil']	['hot', 'sediment', 'anaerobic', 'hyperbaric', 'oil', 'marine']	Archaea	Thermoproteota	Bathyarchaeia	Bathyarchaeales	B26-1	PIYB01	PIYB01 sp003601835
GB_GCA_001742785.1	1	Single 1	['1']	['>MCBF01000001.1_649']	['MTLPLATIERLMKQVGKIRVGADGAGEMQAILDKKLASVTEKAAVLAKHAGRKTIKAEDVRLANEQL']	84.38668071017999	48.47673414012284	1390915	sulfidic groundwater	['groundwater', 'water']	['freshwater']	Archaea	Altiarchaeota	Altiarchaeia	IMC4	IMC4	IMC4	IMC4 sp001742785
GB_GCA_023484805.1	0	No histones	[]	[]	[]	90.8993988781495	46.69533467076731	1094620	Fankou acid mine drainage sediment Core B	['acid', 'mine', 'sediment']	['sediment', 'contaminated', 'acidic']	Archaea	Thermoplasmatota	Thermoplasmata	Thermoplasmatales	Thermoplasmataceae	B-DKE	B-DKE sp023484805
GB_GCA_021826525.1	0	No histones	[]	[]	[]	91.25467715543016	67.7109598507607	1396415	acid mine drainage sediment	['acid', 'mine', 'sediment']	['sediment', 'contaminated', 'acidic']	Archaea	Thermoplasmatota	Thermoplasmata	UBA184	UBA184	UBA184	UBA184 sp021826525
GB_GCA_007571225.1	1	Single 1	['1']	['>RKRU01000055.1_10']	['MYRILKKAGASRVSDESAEELRRVVEEIADSIANSAVDMTSHANRKTVKGDDVRLAARHYRKF']	81.58758716183073	49.87108121029984	1288408	PNG CO2 seep-control site	['cold seep']	['anaerobic', 'hyperbaric', 'cold']	Archaea	Thermoproteota	Nitrososphaeria	Nitrososphaerales	Nitrosopumilaceae	Nitrosopumilus	Nitrosopumilus sp007571225
GB_GCA_027077895.1	0	No histones	[]	[]	[]	94.64226010136343	42.62763808954222	678943	marine hydrothermal vent	['hydrothermal vent', 'marine']	['anaerobic', 'hyperbaric', 'hot', 'marine']	Archaea	B1Sed10-29	B1Sed10-29	WALL01	WAMD01	JALWQZ01	JALWQZ01 sp027077895
GB_GCA_002737445.1	1	Single 1	['1']	['>NSIR01000007.1_11']	['MKSSELGISAMYRILKKSGADRVSDESAEELRDIIENLANKIAKSAVDMASHAGRKTIKAEDVKLASKPFI']	89.79764844642659	31.02251508503158	1193764	water samples from two horizons (5 m and 20 m) were filtered through the net (size 27-um) and then filtered through nitrocellulose filters with a pore size of 0.22 um	['water']	['freshwater']	Archaea	Thermoproteota	Nitrososphaeria	Nitrososphaerales	Nitrosopumilaceae	Nitrosarchaeum	Nitrosarchaeum sp002737445
GB_GCA_024275415.1	2	Multiple 1	['1', '1']	['>JAJRZD010000001.1_3', '>JAJRZD010000031.1_43']	['MPRSRKDRIIPVAPVDRLMRRTLTTKVDRVSDKGAEKLALILEEVGEQLSKMAVELTEYKGRKTITDKDVELAYKQWRRAF', 'MAKKKEKLPTFFVKSAIKEFAKSQDMMVGSDAYDAINEHIGNMLKAAAFRCKENKRKTLKAYDL']	88.8422834496925	46.97700632350213	3525578	active black smoker DFF12	['hydrothermal vent']	['anaerobic', 'hyperbaric', 'hot']	Archaea	Asgardarchaeota	Thorarchaeia	Thorarchaeales	Thorarchaeaceae	MP5-2226	MP5-2226 sp024275415
GB_GCA_026014485.1	1	Single 1	['1']	['>JAOZIE010000023.1_175']	['MTDLELAVAPMHRLCKKAGADRVSEAAAKELAKALEEIGVKIAKEALDFAMHAGRKTIKSEDIEIASRKVMGK']	86.27594664746367	48.14041226643372	2366298	enrichment culture inoculated from coastal sediment with lignin	['sediment', 'marine']	['sediment', 'marine']	Archaea	Thermoproteota	Bathyarchaeia	Bathyarchaeales	UBA233	JADGNF01	JADGNF01 sp026014485
GB_GCA_031200235.1	0	No histones	[]	[]	[]	89.13035676904214	46.16465803403212	2006340	bioreactor for gold-bearing concentrate biooxidation	['bioreactor/digester']	['anaerobic', 'nutrient-rich']	Archaea	Thermoplasmatota	Thermoplasmata	Thermoplasmatales	Thermoplasmataceae	UBA509	UBA509 sp002498845
GB_GCA_013331625.1	1	Single 1	['1']	['>DUGC01000062.1_8']	['MGNQILPLAAVDRIIRKAGAGRVSEDAVVALAEVLEEEGVKISQQANEFAKHANRKTVVGADIRLALKQVKG']	89.39428004859724	48.77586283964621	1432180	groundwater	['groundwater', 'water']	['freshwater']	Archaea	Iainarchaeota	Iainarchaeia	Iainarchaeales	Iainarchaeaceae	UBA10205	UBA10205 sp10205u
GB_GCA_003661385.1	1	Single 1	['1']	['>QMWA01000003.1_30']	['MGRRTTELPLAAMYRILKAAGAERVSDSAKRALAKEIERYAAKVAERAVKLARHAGRKTVTESDIELAK']	90.72331580962192	52.828874232786774	1739738	deep-sea hydrothermal vent sediments from dive 4569_9 depth 9-12 cm	['hydrothermal vent', 'sediment', 'marine']	['hot', 'sediment', 'anaerobic', 'hyperbaric', 'marine']	Archaea	Thermoproteota	Korarchaeia	Korarchaeales	B14-G2	B14-G2	B14-G2 sp003661385
GB_GCA_003663345.1	0	No histones	[]	[]	[]	93.75332381819214	45.38133785127372	951466	deep-sea hydrothermal vent sediments from dive 4569_2 depth 21-24 cm	['hydrothermal vent', 'sediment', 'marine']	['hot', 'sediment', 'anaerobic', 'hyperbaric', 'marine']	Archaea	Aenigmatarchaeota	Aenigmatarchaeia	PWEA01	B50-G16	B50-G16	B50-G16 sp003663345
GB_GCA_001507955.1	3	Multiple 1	['1', '1', '1']	['>LGEU01000162.1_4', '>LGEU01000002.1_26', '>LGEU01000060.1_8']	['MVELPIAPVGRIIKNAGAERISNDAREELAKALEKMGEEIAASAVKLAKHAGRKTVKAEDVELAVKTMK', 'MELPIAPIGRIIKNAGAERVSDDAREALAKALEAKGEEIAAAAIKFAKHAGRKTVKAEDIELAVKRI', 'MGQLPIAPVGRIIKNAGAQRISDDAREALAKALEEIGEEIAASAVKLAKHAGRKTVKAEDIDLAFKKLY']	90.63273353478152	40.664395644414235	1356511	oil reservoir sample I2	['oil']	['oil']	Archaea	Methanobacteriota	Methanobacteria	Methanobacteriales	DSM-23052	Methanothermobacter_A	Methanothermobacter_A sp001507955
GB_GCA_002010285.1	0	No histones	[]	[]	[]	93.2461881097441	42.3197375672604	1752477	basaltic crustal fluids	['salt']	['saline']	Archaea	Halobacteriota	Archaeoglobi	Archaeoglobales	Archaeoglobaceae	JdFR-41	JdFR-41 sp002010285
GB_GCA_023269965.1	0	No histones	[]	[]	[]	90.81603857134708	39.96552055551551	666194	thermophilic sediment from acid hot spring	['acid', 'hot spring', 'sediment']	['sediment', 'acidic', 'hot']	Archaea	Nanoarchaeota	Nanoarchaeia	Parvarchaeales	Parvarchaeaceae	Acidifodinimicrobium	Acidifodinimicrobium sp023269965
GB_GCA_030615805.1	1	Single 1	['1']	['>JAUWYN010000004.1_25']	['MPEFSVSTMDRLIRKAANIRVSRSAALELGAVLEEYAIELSKKAIKLTEHRGAKTVNESDIRAAASRIRT']	91.18132954288728	53.70968728819941	849856	cold seep	['cold seep']	['anaerobic', 'hyperbaric', 'cold']	Archaea	Hadarchaeota	Hadarchaeia	Hadarchaeales	Hadarchaeaceae	DG-33	DG-33 sp030615805
GB_GCA_023379825.1	0	No histones	[]	[]	[]	90.83085166411706	44.04126739751723	1251174	Fankou acid mine drainage sediment Core A	['acid', 'mine', 'sediment']	['sediment', 'contaminated', 'acidic']	Archaea	Thermoplasmatota	Thermoplasmata	Thermoplasmatales	Thermoplasmataceae	UBA447	UBA447 sp023379825
GB_GCA_028691435.1	1	Single 1	['1']	['>JAQUZG010000041.1_2']	['MGEISTSAIERIIRKGSGLRVSDSASKELLVYLDELGVRISQKASVLAKHAGRKTVTDEDIKLAIKQN']	88.63166219821423	25.8656696977524	907846	NEUS_D2 leachate from a leachate well at an active municipal landfill in the North Eastern United States	['landfill', 'groundwater']	['anaerobic', 'freshwater', 'contaminated', 'nutrient-rich']	Archaea	Iainarchaeota	Iainarchaeia	Iainarchaeales	JAAZKV01	JABIDZ01	JABIDZ01 sp028691435
RS_GCF_000015145.1	0	No histones	[]	[]	[]	85.20582570510501	53.736737199661945	1667163	none	['none']	['none']	Archaea	Thermoproteota	Thermoprotei_A	Sulfolobales	Pyrodictiaceae	Hyperthermus	Hyperthermus butylicus
RS_GCF_001261915.1	1	Single 3	['3']	['>NZ_CVRT01000158.1_8']	['MSVELPFAPVDGIIRRNAGELRVSADAAEELARRIQSHGAELAIDAAERATEDGRKTLMASDFGVEQVIAREDLALPVAPIDRIARLRIDDRYRVGVDARIALADILEDYADNVASAAATLARHADRRTVQAEDIETYFALFE']	85.57687749675718	67.5604910158291	3248714	water	['water']	['freshwater']	Archaea	Halobacteriota	Halobacteria	Halobacteriales	Haloferacaceae	Halorubrum	Halorubrum sp001261915
GB_GCA_003559395.1	1	Single 1	['1']	['>PWLL01000065.1_7']	['MSDLPIAAIDRLVRKAGAERVSEEAAIELSKILSEVAIDISKQAIELARHAKRKTVTGEDIKLATKTMQ']	89.77132424409594	32.35227800106829	913608	hypersaline soda lake sediment	['alkaline', 'salt', 'sediment', 'water']	['sediment', 'saline', 'alkaline', 'freshwater']	Archaea	Iainarchaeota	Iainarchaeia	CSSED10-239	CSSED10-239	CSSED10-239	CSSED10-239 sp003559395
GB_GCA_029785375.1	0	No histones	[]	[]	[]	88.69649265882987	60.94898729831788	728358	acid mine drainage	['acid', 'mine']	['contaminated', 'acidic']	Archaea	Thermoproteota	Nitrososphaeria	Nitrososphaerales	UBA183	UBA183	UBA183 sp029785375
RS_GCF_900215575.1	1	Single 3	['3']	['>NZ_OBEJ01000002.1_116']	['MSVELPFAPVDTIIRRNAGELRVSAEAAEELAHRIQLRGADLAVDAAEHATEDGRKTLMAEDFGVETVVDKDDIELPIAPVDRIARIDIDDSYRVAMDARIALADILEDYADNVAAAAATLARHADRRTVKDEDIQTYFELFE']	88.33776470926581	65.15961960432706	3164179	none	['none']	['none']	Archaea	Halobacteriota	Halobacteria	Halobacteriales	Natronoarchaeaceae	Natronoarchaeum	Natronoarchaeum philippinense
GB_GCA_002498985.1	0	No histones	[]	[]	[]	93.46819378316157	38.05278840792637	1211870	Subsurface seawater	['marine']	['marine']	Archaea	Thermoplasmatota	Poseidoniia	Poseidoniales	Thalassarchaeaceae	MGIIb-O2	MGIIb-O2 sp002498985
GB_GCA_021163065.1	2	Multiple 1	['1', '1']	['>JAGGXN010000184.1_14', '>JAGGXN010000230.1_3']	['MAELPAAPVDRLIRKAGAERVSADAVEKMVEILEEYATEIAKKAVEIAKHAGRKTVKLEDIKLAMKY', 'MELPLAPVERIMRNAGATRVSEDAKKALAKAIEDYALKVSKKAVELANHAGRKTVKGEDVKMAAKEL']	90.27823343682992	36.208613399613135	1905055	marine hydrothermal sediment	['hydrothermal vent', 'sediment', 'marine']	['hot', 'sediment', 'anaerobic', 'hyperbaric', 'marine']	Archaea	Halobacteriota	Archaeoglobi	Archaeoglobales	Archaeoglobaceae	B5-G16	B5-G16 sp021163065
GB_GCA_029987395.1	1	Single 2	['2']	['>DALTVX010000032.1_12']	['MADLPKAAVVRLAKKAGAVRVGEDAADALVAKAEAYIEAIAKQAFELAQHAGRKTIKAEDIDLATKE']	88.8723892166798	47.87899611821061	1437739	fecal sample	['feces']	['anaerobic', 'nutrient-rich']	Archaea	Halobacteriota	Methanomicrobia	Methanomicrobiales	Methanocorpusculaceae	Methanocorpusculum	Methanocorpusculum sp029987395
GB_GCA_014859805.1	1	Single 1	['1']	['>JACUTN010000024.1_6']	['MAGLELAVAPMHRLCKKAGAERVSEAAAKELAKELEKIGIKIAKEALDLAMYAGRKTIKAKDIEFAAEKTMRK']	88.42704329714803	42.11294517529816	1046189	bubbling pool in the central crater-like structure of an active mud volcano	['hot spring', 'sediment']	['sediment', 'hot']	Archaea	Thermoproteota	Bathyarchaeia	Bathyarchaeales	UBA233	SOJA01	SOJA01 sp014859805
GB_GCA_016919625.1	0	No histones	[]	[]	[]	91.7169492962422	57.27705977672244	1674866	Flower Lake sediment core replicate 2	['sediment', 'water']	['sediment', 'freshwater']	Archaea	Thermoplasmatota	Thermoplasmata	Methanomassiliicoccales	UBA472	JACXTP01	JACXTP01 sp016919625
GB_GCA_016187395.1	1	Single 1	['1']	['>JACPJV010000014.1_40']	['MHFYRMAFTKAPLKRIIKSHGIRRVSADALDYLAAILEERLSQLALESDKISKHSGRKTILRRDVKLARKVVGL']	88.66732196242405	45.84306515439345	981745	groundwater	['groundwater', 'water']	['freshwater']	Archaea	Aenigmatarchaeota	Aenigmatarchaeia	GW2011-AR5	JACRAC01	JACPJV01	JACPJV01 sp016187395
GB_GCA_023140175.1	2	Multiple 1	['1', '1']	['>JAGLMD010000011.1_32', '>JAGLMD010000082.1_44']	['MAERLIPLAAMEKIMRKAGANRVSDDSKEALKEVIEDKAKEISGRAIKFAMHAGRKTVKAGDIKLAVNEFR', 'MPRPGSIIPKAPISKLMQKEGAKRVSEGAVEALTSYLIDYASELSERAAKIARHSGRKTIKAGDIKIAVK']	90.11446964013456	34.66101982043029	2066050	deep sea sediment	['sediment', 'marine']	['sediment', 'marine']	Archaea	Nanoarchaeota	Nanoarchaeia	Woesearchaeales	WJIZ01	WJIZ01	WJIZ01 sp023140175
GB_GCA_021798355.1	0	No histones	[]	[]	[]	91.14885982504556	36.01216594393261	700068	acid mine drainage sediment	['acid', 'mine', 'sediment']	['sediment', 'contaminated', 'acidic']	Archaea	Nanoarchaeota	Nanoarchaeia	Parvarchaeales	Parvarchaeaceae	Parvarchaeum	Parvarchaeum sp021798355
GB_GCA_003650545.1	1	Single 1	['1']	['>QMQO01000006.1_32']	['MIKKQLPLAAMGKLMKKAGAERVSDKAKIALKIALEDEAEKIAEASIRLAMHAGRKTIKAGDIKLATKQK']	87.63728798863289	36.22662661880299	1637707	deep-sea hydrothermal vent sediments from dive 4569_2 depth 12-15 cm	['hydrothermal vent', 'sediment', 'marine']	['hot', 'sediment', 'anaerobic', 'hyperbaric', 'marine']	Archaea	Nanoarchaeota	Nanoarchaeia	Woesearchaeales	B72-G16	B72-G16	B72-G16 sp003650545
GB_GCA_027013765.1	0	No histones	[]	[]	[]	91.43744220285171	52.582175929791056	1497695	marine hydrothermal vent	['hydrothermal vent', 'marine']	['anaerobic', 'hyperbaric', 'hot', 'marine']	Archaea	Thermoproteota	Thermoprotei_A	Sulfolobales	Acidilobaceae	S012-22	S012-22 sp027013765
GB_GCA_004524545.1	3	Combination 1 + 2	['1', '1', '2']	['>SDNX01000003.1_8', '>SDNX01000029.1_23', '>SDNX01000007.1_12']	['MAKRRRVFAWSPLRELMKKAGAEIVSRDAVEQLLFYLEERAKKLTASALKLAKHSKRKKITQDDMKLAIEML', 'MAKKKRSFAWSPLRKLMKKSGANIVARNAVDLLILNLEEVATDLTQQALKFAKHAER', 'MPKVFAWSPIKELMKSCGAEMVSREAVDELISYLESVAKELTSKALELSRHAQRKKLTEDDMKLAIALE']	90.17533681099526	35.73181832991364	2547497	lake sediment	['sediment', 'water']	['sediment', 'freshwater']	Archaea	Asgardarchaeota	Lokiarchaeia	Sigynarchaeales	MK-D1	AMARA-1	AMARA-1 sp004524545
GB_GCA_029258795.1	1	Single 1	['1']	['>JAPDKB010000007.1_135']	['MAELSIAAMERILKKAGAERVSKRAAEYLAEILEDIAMDIARQSIALAHHAGRKTVRVEDIKLATQG']	92.30037136032222	43.97320454259518	1168407	hydrothermal vent sediment; anoxic hexadecane-degrading enrichment at 70 degrees Celsius	['hydrothermal vent', 'sediment']	['sediment', 'anaerobic', 'hyperbaric', 'hot']	Archaea	EX4484-52	EX4484-52	EX4484-52	WAPT01	WAPT01	WAPT01 sp029258795
GB_GCA_030599585.1	7	Multiple 1	['1', '1', '1', '1', '1', '1', '1']	['>JAUVNS010000002.1_230', '>JAUVNS010000004.1_328', '>JAUVNS010000018.1_30', '>JAUVNS010000006.1_133', '>JAUVNS010000003.1_157', '>JAUVNS010000005.1_255', '>JAUVNS010000004.1_329']	['MAKKAPAKKSDGYIAKAPIRRLMKKEGADLVAADALDKLIGYLEKQAANATKEAIKITKADKRKRVTAADIRKATR', 'MREINQYYTSVEEIKKIMAAFAWSPLRALMKKAGAEIVSRAAVDKLMDYLEEYAKELTGCALDIAKHSGRKKVTQNDMKIAINLI', 'MKNNGAELVAKNAVDELIKYLEEVGKQISSKAQELAKHSGRKKITQNDMKIAMDLI', 'MAKKVFAWSPVRKLMKDNGAEMVAREAVDALIDYLEKAARGVTNKALEMTRHAGRKKLTANDMDLAMKLM', 'MAKKKHSFAWSPIRRLMKQQGASIVARNAVDLLIDHLEKTATSLTEQARAFTMHANRKKITKNDLLLSIKYL', 'MAEYISWSPIRRLMKHNGAVIVARDAVNELVDWMSTSAVTITKSALVLTKHGKRKKITRDDILLAIKYF', 'MAAFAWSPLRALMKKAGAEIVSRAAVDKLMDYLEEYAKELTGCALDIAKHSRRKKVTQNDMKIAINLI']	88.00755091190403	32.607761066867056	4854513	cold seep	['cold seep']	['anaerobic', 'hyperbaric', 'cold']	Archaea	Asgardarchaeota	Lokiarchaeia	Sigynarchaeales	SOKP01	SOKP01	SOKP01 sp030599585
GB_GCA_016839265.1	1	Single 1	['1']	['>JAEOUO010000001.1_1077']	['MPREKAERIIPLAPLDRLIRKAKVERVSEKAASELGKILEEIGLEIARRAGELSIHSKRKTVTSRDIQLAYNQWKRP']	90.63388786581632	36.28318190872758	1350507	oil field	['oil']	['oil']	Archaea	Asgardarchaeota	Odinarchaeia	Odinarchaeales	Odinarchaeaceae	Odinarchaeum	Odinarchaeum sp016839265
GB_GCA_003164295.1	2	Combination 1 + 2	['1', '2']	['>PLTA01000039.1_384', '>PLTA01000055.1_76']	['MTDLEIAVAPMHRLCKKAGADRVSEAAAKELAKALEEIGVKIAKEALDYAMHAGRKTIKSEDIEIAARKVMGK', 'MNELEISVALMNRLCKKAGAERVSEEGAKELGKVLEEIGVKIAKEAWDYATYAGRKTVKSEDIEIATRKVTGRLFFDYY']	81.35855337414631	40.325528587989346	3264811	permafrost active layer soil	['permafrost', 'soil']	['cold', 'soil']	Archaea	Thermoproteota	Bathyarchaeia	Bathyarchaeales	UBA233	Termiticorpusculum	Termiticorpusculum sp003164295
GB_GCA_003021085.1	1	Single 3	['3']	['>PXRE01000039.1_27']	['MSVELPFAPVDAIIRRNAGTLRVSAEAAEELARRIQDYGADLAIDAAERATADDRKTLMAEDFGVESVVDKDEVELPIAPVDRIARLRIDDRYRVSMDARVALADILEDYADNVAEAAAILARHADRRTVKAEDVQTYFELFDQR']	84.18269411109007	68.02298455926218	3385703	salt crust	['salt']	['saline']	Archaea	Halobacteriota	Halobacteria	Halobacteriales	PXRE01	PXRE01	PXRE01 sp003021085
GB_GCA_022450565.1	1	Single 1	['1']	['>JAKUOP010000014.1_66']	['MKSSELGLSSMYRILKKSGADRVSDESADELRRVVEEIAQEIAKNAVEMSKHAGRKTVKAEDVKLASKTSSKF']	93.61830513164026	33.69029033858422	1098752	ocean water sample from Hawaii Ocean Time-series (HOT) cruises	['marine']	['marine']	Archaea	Thermoproteota	Nitrososphaeria	Nitrososphaerales	Nitrosopumilaceae	Nitrosopelagicus	Nitrosopelagicus sp022450565
GB_GCA_027460615.1	1	Single 1	['1']	['>JAPZAO010000159.1_5']	['MTVQIQPLLPLAPVERIIRKAGADRVAEDAGVELAKVLEEYGIEISREAITLAKHAKRTTVKEEDIRLAVTRIKKSA']	88.96004555661986	43.78912670184037	2391749	sediments of a seasonal vernal pool	['sediment', 'marine']	['sediment', 'marine']	Archaea	Halobacteriota	Methanosarcinia	Methanosarcinales	Methanoperedenaceae	Methanoperedens	Methanoperedens sp027460615
GB_GCA_002710015.1	0	No histones	[]	[]	[]	95.6169918299924	41.79536566104786	1702324	marine water sample	['marine']	['marine']	Archaea	Thermoplasmatota	Poseidoniia	Poseidoniales	Poseidoniaceae	MGIIa-K1	MGIIa-K1 sp002710015
GB_GCA_012961645.1	1	Single 1	['1']	['>DTYY01000152.1_6']	['MAKKIIPLAPVERLIRTAGDDIRVSESARGALTEVLEKIGIKIAKEAIIETKHAGRKTVKAEDINRALEILKI']	88.97367171677715	50.04609402700737	1663990	Mid-Cayman Rise Vent Fluids	['hydrothermal vent']	['anaerobic', 'hyperbaric', 'hot']	Archaea	Halobacteriota	Methanosarcinia	Methanosarcinales	Methanogasteraceae	Methanogaster	Methanogaster sp012961645
GB_GCA_016931175.1	1	Single 1	['1']	['>JAFGFH010000014.1_24']	['MSEVSLRAAEKLLKKAGCKRISVEACKELQKVLEKKAVDLGKIAWKLTKHAKRRTVLADDVKLASETML']	94.3667610595916	37.29794895564435	886719	Freshwater Sediment	['sediment', 'water']	['sediment', 'freshwater']	Archaea	Nanoarchaeota	Nanoarchaeia	Tiddalikarchaeales	Tiddalikarchaeaceae	CG07-land	CG07-land sp016931175
GB_GCA_946528255.1	0	No histones	[]	[]	[]	91.78770206009776	59.72188778017271	1021602	sheep gut metagenome	['gut']	['competative', 'acidic']	Archaea	Thermoplasmatota	Thermoplasmata	Methanomassiliicoccales	Methanomethylophilaceae	UBA71	UBA71 sp946528255
GB_GCA_020056045.1	0	No histones	[]	[]	[]	89.1443836840099	28.25996808872461	1314269	fracture fluid	['fracking']	['oil']	Archaea	Nanoarchaeota	Nanoarchaeia	Pacearchaeales	GW2011-AR1	CABMGE01	CABMGE01 sp020056045
GB_GCA_021817005.1	0	No histones	[]	[]	[]	84.84303423130407	51.60825868868846	1930835	acid mine drainage sediment	['acid', 'mine', 'sediment']	['sediment', 'contaminated', 'acidic']	Archaea	Thermoproteota	Thermoprotei_A	Marsarchaeales	Marsarchaeaceae	JAKAWJ01	JAKAWJ01 sp021817005
GB_GCA_003554465.1	0	No histones	[]	[]	[]	87.58880202796821	38.019989242102646	860763	hypersaline soda lake sediment	['alkaline', 'salt', 'sediment', 'water']	['sediment', 'saline', 'alkaline', 'freshwater']	Archaea	Nanoarchaeota	Nanoarchaeia	Pacearchaeales	GW2011-AR1	PWGL01	PWGL01 sp003554465
GB_GCA_903926075.1	8	Combination 1 + 2	['1', '1', '1', '1', '2', '2', '2', '2']	['>CAIYHQ010000133.1_56', '>CAIYHQ010000066.1_45', '>CAIYHQ010000073.1_8', '>CAIYHQ010000132.1_30', '>CAIYHQ010000114.1_6', '>CAIYHQ010000131.1_97', '>CAIYHQ010000125.1_1', '>CAIYHQ010000114.1_3']	['MADLPVAAVIRIAKKNGAERVGNDAAAAILIKTEGYIAALSSSANKLAIHAGRKTIKEEDVEMAAKSL', 'MADLPIAAVVRIAKKNGAERVGSDAAMALVAKAEEYIANLTKEANRLALHAGRKTIKEEDVELAAKSA', 'MAELPSAAVIRIAKANGAERVGSDAVKILIEKTEEYIGQLTKEATKLAIHAGRKTIKEEDIDMAAQKSFK', 'MADLPSAAVIRIAKANGAERVGSDATKVLVEKAEEYIGQLAKEANKLAIHAGRKTIKEEDIDMAAQKGFK', 'MADLPSAAVIRIAKANGAECVGSDGTKVLIEKAEEYIGNLIKEATKLATHAGRKTLKEEDIDLAAQIFK', 'MAELPSAAVIRIAKANGAERVGSDAVKIIIEKTEEYVGQLTKEAIKLATHAGRKTLKEEDIEMAAEKSFK', 'MAELPSAAVIRIAKANGAERVGSDATKVLIEKAEEYIGQLTKEATKLATHAGRKTLKEEDIDLASQNISK', 'MAELPSAAVIRIAKAIGAERVGSDAVKVMVEKAEEYIGQLTKEATKLATHAGRKTLKEEDIDLAAQSFK']	89.34381526095478	40.75842074014807	3144587	freshwater sediment	['sediment', 'water']	['sediment', 'freshwater']	Archaea	Halobacteriota	Methanomicrobia	Methanomicrobiales	Methanospirillaceae	CAIYHQ01	CAIYHQ01 sp903926075
GB_GCA_018303945.1	0	No histones	[]	[]	[]	87.79245987308697	36.131765584173195	803700	Rifle well FP-101 under high O2 conditions; 1.2 micron filter	['groundwater']	['freshwater']	Archaea	Nanoarchaeota	Nanoarchaeia	Pacearchaeales	GW2011-AR1	JAGVXD01	JAGVXD01 sp018303945
GB_GCA_002762915.1	1	Single 1	['1']	['>PCYF01000029.1_46']	['MANKKGIPLAAMERLLKDAGAYRVAEQAKVALKEALETYALKIGESAVKYSNHAGRKTIKSEDIKLATKVQGD']	90.25603715530352	31.706637968657525	773833	groundwater	['groundwater', 'water']	['freshwater']	Archaea	Nanoarchaeota	Nanoarchaeia	Woesearchaeales	21-14-0-10-32-9	21-14-0-10-32-9	21-14-0-10-32-9 sp002762915
GB_GCA_015063235.1	0	No histones	[]	[]	[]	89.99943337976627	51.43907514113613	1782499	feces	['feces']	['anaerobic', 'nutrient-rich']	Archaea	Thermoplasmatota	Thermoplasmata	Methanomassiliicoccales	Methanomethylophilaceae	UBA71	UBA71 sp015063235
GB_GCA_902514485.1	0	No histones	[]	[]	[]	94.14967348447512	38.58119763430261	908992	marine water	['marine']	['marine']	Archaea	Thermoplasmatota	Poseidoniia	Poseidoniales	Thalassarchaeaceae	MGIIb-O2	MGIIb-O2 sp902514485
GB_GCA_023266895.1	1	Single 1	['1']	['>JAHFOI010000033.1_3']	['MTSQRLIPLAAMEALMKTAGVERVSESAKQALKKFLEERAKQLIMRAAVFAQHAGRKTVKGEDIELAAKE']	88.38581247270304	40.87670315764692	1087575	groundwater	['groundwater', 'water']	['freshwater']	Archaea	Nanoarchaeota	Nanoarchaeia	Woesearchaeales	ARS49	JAHFOI01	JAHFOI01 sp023266895
GB_GCA_026127935.1	0	No histones	[]	[]	[]	89.15352560448886	43.96340768324657	1579020	acid mine drainage	['acid', 'mine']	['contaminated', 'acidic']	Archaea	Thermoplasmatota	Thermoplasmata	Thermoplasmatales	GCA-001856825	GCA-001856825	GCA-001856825 sp026127935
GB_GCA_030016755.1	2	Multiple 1	['1', '1']	['>JASEJC010000027.1_4', '>JASEJC010000019.1_5']	['MSEFSVATMVRIIRKAAKIRVSRSAALELGAVLEEYSIKVSKAALKLAEHRGAKTVNEKDIRAAAIAIQK', 'MVELPVAAVDRVIRKSGAKRVSESAAIALAEVLEEKALAIASEAAKLAEHAGRRTVRDVDIRMAAKRV']	92.03656166035094	55.667213169765915	834426	groundwater	['groundwater', 'water']	['freshwater']	Archaea	Hadarchaeota	Hadarchaeia	Hadarchaeales	Hadarchaeaceae	JASEJC01	JASEJC01 sp030016755
GB_GCA_016840385.1	2	Multiple 1	['1', '1']	['>JAEOSL010000006.1_30', '>JAEOSL010000159.1_2']	['MAKAKAKKPKFTFFVKKAVQDFARENKMMVGSDAYGAINTQINAMLTEASKRCTDNKRKTLKAYDF', 'MPRSRKDRIIPVAPIDKLIRKAGAGRVSDKGAERLAQILEEVGDYIARRAYELTVHTKRKTITDKDIELAYKQWGRPS']	90.46451631883146	42.08695445725657	3875063	seawater	['marine']	['marine']	Archaea	Asgardarchaeota	Thorarchaeia	Thorarchaeales	Thorarchaeaceae	MP8T-1	MP8T-1 sp016840385
GB_GCA_903828975.1	3	Multiple 1	['1', '1', '1']	['>CAIKOD010000146.1_1', '>CAIKOD010000040.1_20', '>CAIKOD010000166.1_1']	['MADLPIAAVVRIAKANGAERVGSDAAAALVKKTEKYIAHLTKEANKLAIHAGRKTLKEEDIEMAAKSS', 'MTEIPIAPVIRIIRKTGAERVGNEAGEALADLMEQYGRKIAKEALKLASHAGRKTITSHDIRMAAEILS', 'MADLPIAAVVRIAKSNGAERVGSDAAAALVKKTEKYIAHLTKEANKLAIHAGRKTLKEEDIEMAAKSS']	82.90982581333193	49.59119455452714	2582402	freshwater sediment	['sediment', 'water']	['sediment', 'freshwater']	Archaea	Halobacteriota	Methanomicrobia	Methanomicrobiales	Methanospirillaceae	CAIKOD01	CAIKOD01 sp903828975
GB_GCA_937897875.1	1	Single 1	['1']	['>CALCPD010000087.1_41']	['MKSSELGLSAMYRILKKAGAERVSDESADELRRVIEDVADNIAKNAVDMASHAGRKTIKGEDVKLASKSFNKF']	91.21030900809384	31.055886882721108	1220680	marine metagenome	['marine']	['marine']	Archaea	Thermoproteota	Nitrososphaeria	Nitrososphaerales	Nitrosopumilaceae	Nitrosopumilus	Nitrosopumilus sp937897875
GB_GCA_027314465.1	2	Multiple 1	['1', '1']	['>DAHVAU010000039.1_19', '>DAHVAU010000021.1_6']	['MPVSKQLAKKILEEAGAERISESAALELSEKLNNFAYEHAHRAVKLARHAKRKTVKRQDVELAF', 'MEQFIREAGADRVTEDAVRDLEREIERLANTVTKSALKYAQHAGRKRLIRTADVKLTKKAGSQKVIPNLKQ']	91.5439461423948	52.54166189526215	829595	soil	['soil']	['soil']	Archaea	Micrarchaeota	Micrarchaeia	Micrarchaeales	CABMGC01	JAJZNA01	JAJZNA01 sp027314465
GB_GCA_031283015.1	0	No histones	[]	[]	[]	91.02741732794894	55.210421902798565	1133152	termite gut	['gut']	['competative', 'acidic']	Archaea	Thermoplasmatota	Thermoplasmata	Methanomassiliicoccales	Methanomethylophilaceae	Methanoplasma	Methanoplasma sp031283015
GB_GCA_026014805.1	1	Single 1	['1']	['>JAOZHR010000011.1_29']	['MADLELSIAPMHRIIKKAKADRVSESAAQALAVALEDIGIKIAKEAIEYAMHAGRKTVKSEDIEIATRKVVGK']	85.9582360099025	42.787585493097616	1787425	marine sediment	['sediment', 'marine']	['sediment', 'marine']	Archaea	Thermoproteota	Bathyarchaeia	Bathyarchaeales	SOJC01	JAGLZW01	JAGLZW01 sp026014805
GB_GCA_003601785.1	1	Single 1	['1']	['>PIYA01000001.1_31']	['MANLELAIAPMHRLCKKAGAERVSEAAAKELAKSLEDIGIKIAKEALDFAMHAGRKTIKAEDIEIAARKVMGK']	92.20656851309096	43.46308547169858	816136	marine sediment sample collected at a deep sea vent site during cruise AT15-25 on Alvin dive 4460; sediment was oily and the sediment surface was covered with a white microbial mat	['hydrothermal vent', 'sediment', 'marine', 'oil']	['hot', 'sediment', 'anaerobic', 'hyperbaric', 'oil', 'marine']	Archaea	Thermoproteota	Bathyarchaeia	Bathyarchaeales	UBA233	PIYA01	PIYA01 sp003601785
GB_GCA_018304325.1	0	No histones	[]	[]	[]	88.8780026046691	28.86026529996985	663424	Rifle well FP-101 under high O2 conditions; 0.1 micron filter	['groundwater']	['freshwater']	Archaea	Nanoarchaeota	Nanoarchaeia	Pacearchaeales	GW2011-AR1	MNVX01	MNVX01 sp018304325
RS_GCF_000979455.1	1	Single 2	['2']	['>NZ_JJOY01000014.1_6']	['MAAKVIPFAPIERLIRTAGAHRVSESAGMALTEILEEYGLQISKEAIKLAEHAGRKTVKAEDIKLATEML']	76.03887474307452	42.776170036052086	4074625	sediment	['sediment']	['sediment']	Archaea	Halobacteriota	Methanosarcinia	Methanosarcinales	Methanosarcinaceae	Methanosarcina	Methanosarcina sp000979455
GB_GCA_902772665.1	1	Single 1	['1']	['>CACYBU010000054.1_25']	['MSDIPKAPIARIIKESGAERVSDDAKEELAAYLEEVAREVAVEANRVAKVAKRKTVKADDIKLAIKNL']	84.79875395658195	33.574027267499865	2232988	cattle rumen	['gut']	['competative', 'acidic']	Archaea	Methanobacteriota	Methanobacteria	Methanobacteriales	Methanobacteriaceae	Methanobrevibacter_A	Methanobrevibacter_A sp902772665
GB_GCA_017613335.1	0	No histones	[]	[]	[]	80.78350515463917	50.984043175324565	1496225	ruminant gastrointestinal tract	['gut']	['competative', 'acidic']	Archaea	Halobacteriota	Methanosarcinia	Methanosarcinales	Methanosarcinaceae	Methanimicrococcus	Methanimicrococcus sp017613335
GB_GCA_003551945.1	1	Single 3	['3']	['>PUNZ01000143.1_11']	['MSVELPFAPVDEVIRRNADGLRVSADAAEELARKIQQEGAQRATVAAQRADADGRKTLMASDFGHNSLPEKEELALPIAPVDRVARLDIDDRYRVSMDARIALASELEGYADTVAAAAALLARHADRRTIKSDDIQLYTELTQYFE']	90.09155309041115	54.83183134193826	2427444	hypersaline soda lake sediment	['alkaline', 'salt', 'sediment', 'water']	['sediment', 'saline', 'alkaline', 'freshwater']	Archaea	Halobacteriota	Halobacteria	Halobacteriales	Haloarculaceae	Halovenus	Halovenus sp003551945
GB_GCA_030748895.1	0	No histones	[]	[]	[]	93.86591751351688	63.250730625102214	1406388	anoxic seawater	['marine']	['marine']	Archaea	Thermoplasmatota	Poseidoniia	MGIII	CG-Epi1	UBA8886	UBA8886 sp002509165
GB_GCA_026396375.1	0	No histones	[]	[]	[]	92.59333841409892	45.91592875570345	968358	lake sediment	['sediment', 'water']	['sediment', 'freshwater']	Archaea	Micrarchaeota	Micrarchaeia	Anstonellales	J096	JAPLWW01	JAPLWW01 sp026396375
GB_GCA_015520895.1	0	No histones	[]	[]	[]	93.50900934117512	31.5032974128911	501757	deep-sea hydrothermal deposit	['hydrothermal vent', 'marine']	['anaerobic', 'hyperbaric', 'hot', 'marine']	Archaea	EX4484-52	EX4484-52	EX4484-52	JAADEF01	JAADEF01	JAADEF01 sp015520895
GB_GCA_016930995.1	0	No histones	[]	[]	[]	89.44864489448014	42.32917146780736	2217355	Freshwater Sediment	['sediment', 'water']	['sediment', 'freshwater']	Archaea	Thermoplasmatota	E2	DHVEG-1	DHVEG-1	SM1-50	SM1-50 sp016930995
GB_GCA_018812465.1	1	Single 1	['1']	['>JAHJCS010000167.1_3']	['MITSKKLLPLAAMEKILKQAGAERVSENAKAALKEVIEEKAETLAAAAIKYANHAGRKTVKAGDIKLAAK']	90.45386785550004	40.766298404954	1354381	Aspo HRL	['rock']	['nutrient-poor']	Archaea	Nanoarchaeota	Nanoarchaeia	Woesearchaeales	UBA12501	WJJV01	WJJV01 sp018812465
RS_GCF_002214485.1	2	Multiple 1	['1', '1']	['>NZ_CP015102.1_949', '>NZ_CP015102.1_19']	['MAELPIAPIDRLIRKAGAERVSEEAAKVLAEYLEEYAIELAKKANDFARHAGRKTIKAEDIKLAIKA', 'MAELPIAPVDRLIRKAGAARVSEDAAKLLAEHLEEKAMEIAKKAVDLAHHAGRKTVKAEDIKLAIKS']	90.91686999803436	54.24078204688092	1785673	hydrothermal sediment	['hydrothermal vent', 'sediment']	['sediment', 'anaerobic', 'hyperbaric', 'hot']	Archaea	Methanobacteriota_B	Thermococci	Thermococcales	Thermococcaceae	Thermococcus	Thermococcus pacificus
GB_GCA_016214785.1	1	Single 1	['1']	['>JACRNV010000030.1_33']	['MEIGISTIKRIMKKGTSHPISTDAAYWLSESIEKLIVKKTRNAQELLAERNRQREKGGLPTKKRISKELIKEVMKGDSAS']	90.71324006164234	58.21513262908857	2177724	groundwater	['groundwater', 'water']	['freshwater']	Archaea	Thermoplasmatota	Thermoplasmata	SG8-5	JACRNV01	JACRNV01	JACRNV01 sp016214785
GB_GCA_031254265.1	0	No histones	[]	[]	[]	90.82857593526802	52.52928463307386	722734	termite gut	['gut']	['competative', 'acidic']	Archaea	Thermoplasmatota	Thermoplasmata	Methanomassiliicoccales	Methanomethylophilaceae	Methanoplasma	Methanoplasma sp031254265
GB_GCA_018920365.1	2	Multiple 1	['1', '1']	['>JAHLMM010000001.1_413', '>JAHLMM010000001.1_242']	['MVREFPLSPLEKIAREAGAERVAVSAVKALREAMLEVAEQVAADAVAASHHAGRVTVKASDIKIAFR', 'MTKDKEKLPLMPFERILKKAGAKRVSKGAMKEFASRMADYVHRLSAESAALATHAGRKTVIESDVRMARKKITK']	94.14615086094616	31.61126380198504	752428	Hot spring sediment	['hot spring', 'sediment']	['sediment', 'hot']	Archaea	Aenigmatarchaeota	Aenigmatarchaeia	CG10238-14	CG10238-14	JAHLMN01	JAHLMN01 sp018920365
GB_GCA_003650675.1	1	Single 1	['1']	['>QMRH01000010.1_32']	['MKEDKGIPLSVMERFFRRVGAERVSREALIELKKVLEKIALELAKESVELAKFSKRRTVKGDDVRFSSKRVFRLLYLSTVGEEERASEGEYS']	88.88929780834773	42.12481653102109	2065063	deep-sea hydrothermal vent sediments from dive 4569_2 depth 12-15 cm	['hydrothermal vent', 'sediment', 'marine']	['hot', 'sediment', 'anaerobic', 'hyperbaric', 'marine']	Archaea	Thermoproteota	Thermoprotei	Thermofilales	B20-G17	B67-G16	B67-G16 sp003650675
GB_GCA_002686315.1	1	Single 1	['1']	['>NZBO01000015.1_5']	['MAKKRFLSLNAMDKIMREAGAARVSDDAKAALADVLERNAMEISREANKFALHAGRKTVTEKDILLASK']	92.80220020081198	39.18758646227799	1145350	marine water sample	['marine']	['marine']	Archaea	Nanoarchaeota	Nanoarchaeia	Woesearchaeales	GW2011-AR9	UBA11998	UBA11998 sp002686315
GB_GCA_024278375.1	0	No histones	[]	[]	[]	92.26120894785164	48.05330605037624	1419201	active black smoker DFF12	['hydrothermal vent']	['anaerobic', 'hyperbaric', 'hot']	Archaea	Thermoplasmatota	Thermoplasmata	WALJ01	WALJ01	WALJ01	WALJ01 sp024278375
GB_GCA_013821245.1	1	Single 1	['1']	['>JACDHC010000080.1_5']	['MYQMSSESEIALASTYRIIKKFGAERVSDDAANELRKILERIGENIAKQAVDLAFHAGRKTIKTEDIILAAKNYQR']	76.0323141281996	34.06697217408923	2280241	mineral soil	['mine', 'soil']	['contaminated', 'acidic', 'soil']	Archaea	Thermoproteota	Nitrososphaeria	Nitrososphaerales	Nitrososphaeraceae	Nitrosocosmicus	Nitrosocosmicus sp013821245
GB_GCA_028714235.1	1	Single 1	['1']	['>JAQTMQ010000022.1_19']	['MAELPVAAVERLIRRAGAARVSPDAAKALRDALEDRGSEMAARAVKLAKHAGRKTVTCEDVKLAK']	92.92640313428022	62.22703535244146	1038835	NEUS_A leachate from a leachate well at an active municipal landfill in the North Eastern United States	['landfill', 'groundwater']	['anaerobic', 'freshwater', 'contaminated', 'nutrient-rich']	Archaea	Micrarchaeota	Micrarchaeia	Fermentimicrarchaeales	Fermentimicrarchaeaceae	JAQTMQ01	JAQTMQ01 sp028714235
GB_GCA_021155845.1	0	No histones	[]	[]	[]	67.85054815639486	33.820546646426465	2112627	agricultural soil	['soil']	['soil']	Archaea	Thermoproteota	Nitrososphaeria	Nitrososphaerales	Nitrososphaeraceae	JAJNBK01	JAJNBK01 sp021155845
GB_GCA_030651815.1	2	Multiple 1	['1', '1']	['>JAUSBW010000141.1_47', '>JAUSBW010000134.1_12']	['MTDLPIAAVVRIAKKNGAERVGSDAAEALVMKAEKYIAMLTKESNKLAEHAGRKTIKKEDVDLAAKS', 'MTELSQASVERIIKKTGAERVSADACETLAELMEEYGTFLAKEAKKMSGHAGRKTIRGSDIRMAADIFK']	83.68366516397973	48.90803323862925	3275466	groundwater	['groundwater', 'water']	['freshwater']	Archaea	Halobacteriota	Methanomicrobia	Methanomicrobiales	Methanospirillaceae	Methanoregula	Methanoregula sp030651815
GB_GCA_016215315.1	1	Single 1	['1']	['>JACRKG010000035.1_4']	['MSRFLPIAVMEQLLKEAGCSRVSNNAKTALKEYLEKEAKKVGKKAWQLAQHAGRRTVQSDDIKLATE']	89.79973179714376	32.3973273702861	1787453	groundwater	['groundwater', 'water']	['freshwater']	Archaea	Nanoarchaeota	Nanoarchaeia	Woesearchaeales	ARS49	JACRKG01	JACRKG01 sp016215315
RS_GCF_020097815.1	1	Single 3	['3']	['>NZ_CP083663.1_989']	['MSVELPFAPVDTLIRRNAGELRVSADAAEELARRIQIHGARLAEDAAERATADGRKTLMADDFGVEQVVSRDALELPIAPVDRIARLNIDDQYRVSMEARIALGDILEDYANNVASAATKLAHHADRRTVQAEDIETYFSLFE']	85.56345241751815	64.53250716810945	3421753	saline soil	['salt', 'soil']	['saline', 'soil']	Archaea	Halobacteriota	Halobacteria	Halobacteriales	Haloferacaceae	Haloprofundus	Haloprofundus salinisoli
GB_GCA_009937205.1	1	Single 5	['5']	['>JAACCR010000072.1_8']	['MPAKPYSSGHIGAVASNFTDMRLSGDVKQTLVELSCTEIARIVPLMESETLTQDPERKTLDDPKRTRLNYNRTRELMIEQLGNIESVGSAAVQAGIEQVETHLSTLIKHAEAAATKDRVATIKPRHLEIAISGLGLSEEDSDSITITPQVETEEFTISQGGGVLTHSSLMSLAKTHARMPVTNDAVDELVDTYYMVVEDLESKIRKHAQLGGNPVQFIESINQMKTLMSLGWMRNMLAKAAYVAREAGLKRIDVEQIVQIDPFE']	93.67872388836226	41.53014380702725	1771193	seawater from Yellow Sea	['marine']	['marine']	Archaea	Thermoplasmatota	Poseidoniia	Poseidoniales	Poseidoniaceae	MGIIa-L1	MGIIa-L1 sp009937205
GB_GCA_027038805.1	0	No histones	[]	[]	[]	89.96447712896287	39.99276567710655	1763934	marine hydrothermal vent	['hydrothermal vent', 'marine']	['anaerobic', 'hyperbaric', 'hot', 'marine']	Archaea	Thermoproteota	Thermoprotei_A	Sulfolobales	WANQ01	JALWGO01	JALWGO01 sp027038805
GB_GCA_027078475.1	2	Multiple 1	['1', '1']	['>JALWYH010000083.1_29', '>JALWYH010000030.1_36']	['MPKTRYLPLAPIGRIIREAGAERVSDAAVERLEHYMEKFAMEVSKHAVSLAKHANRKTVTGDDIELAVRAVWKT', 'MPQKPAKHLPLAPVYRIIKEAGAERVSDDAKARLAYYLEKFAYEVGKYAVDLARHAKRKTVTDRDIELAVEAIWKK']	90.30815068725052	57.57756194038826	1713058	marine hydrothermal vent	['hydrothermal vent', 'marine']	['anaerobic', 'hyperbaric', 'hot', 'marine']	Archaea	Thermoproteota	Korarchaeia	Korarchaeales	Korarchaeaceae	WALU01	WALU01 sp027078475
GB_GCA_030037265.1	0	No histones	[]	[]	[]	90.07055912352479	72.76352084348187	1673065	peat soil	['soil']	['soil']	Archaea	Thermoplasmatota	Thermoplasmata	UBA184	UBA184	JAKIWV01	JAKIWV01 sp030037265
GB_GCA_029856235.1	4	Multiple 1	['1', '1', '1', '1']	['>JAHQWP010000147.1_5', '>JAHQWP010000104.1_6', '>JAHQWP010000138.1_4', '>JAHQWP010000086.1_34']	['MAKKVFAWSPVRKLMKDNGAEMVAREAVDALIDYLEKVARGVTNKALEMTRHAGRKKLTSNDMNLAMKLM', 'MAKKVFAWSPVRKLMKDNGAEMVAREAVDALIDYLEKVARGVTNKALEMTRHAGRKKLTDNDMALAMKLM', 'MAAFAWSPLRALMKKAGAEIVSRAAVDKLMDYLEEYAKNLTGCALDIAKHSGRKKVTQADMKIAINLI', 'MAKKKHSFAWSPIRRLMKQQGASIVARNAVDLLIDHLEKTATGLTEQARAFTMHANRKKITKNDLLLSIKYK']	88.45521748532344	32.53157561729631	3745770	marine sediment	['sediment', 'marine']	['sediment', 'marine']	Archaea	Asgardarchaeota	Lokiarchaeia	Sigynarchaeales	SOKP01	SOKP01	SOKP01 sp029856235
GB_GCA_012798335.1	1	Single 1	['1']	['>JAAZNJ010000057.1_3']	['MGLIIKNNIRKRIKELDKENSISSVADEVELALEKKVEDILREAIERAKANKRRTIQARDL']	89.11526919103298	26.18098033749324	609790	anaerobic digestion of organic wastes under variable temperature conditions and feedstocks	['bioreactor/digester', 'waste']	['anaerobic', 'contaminated', 'nutrient-rich']	Archaea	Nanoarchaeota	Nanoarchaeia	Pacearchaeales	GW2011-AR1	RBG-13-33-26	RBG-13-33-26 sp012798335
GB_GCA_003551265.1	1	Single 3	['3']	['>PUMG01000279.1_13']	['MSVELPFAPVDDIIRRNAGGLRVSAGAAEELAHRIQQEGTQQATVAAARAEADARKTLMADDFDIDSVPDKDTLVLPIAPVDRIARLDIDGRYRVSMDARIALTAALEGWADNVATAAAMLARHATRRTVKREDIEAYFELQQYFE']	90.78011578257988	59.51792631249621	2911837	hypersaline soda lake sediment	['alkaline', 'salt', 'sediment', 'water']	['sediment', 'saline', 'alkaline', 'freshwater']	Archaea	Halobacteriota	Halobacteria	Halobacteriales	Haloarculaceae	Halovenus	Halovenus sp003551265
GB_GCA_018812505.1	1	Single 1	['1']	['>JAHJDK010000208.1_6']	['MVKKRIIPLAAMERLMKQAGADRVSEEAKIALRDVLEDFGEQISESANKFALHAGRKTIKAEDIKLASR']	91.61875723102376	32.768483763608245	1401081	Aspo HRL	['rock']	['nutrient-poor']	Archaea	Nanoarchaeota	Nanoarchaeia	Woesearchaeales	GCA-2686295	GCA-2686295	GCA-2686295 sp018812505
RS_GCF_000336755.1	1	Single 3	['3']	['>NZ_AOLK01000011.1_501']	['MSVELPFAPVDAIIRQNAGNLRVSAGAAEELARRIQEHGAELAIDAAERATEDGRKTLMAEDFGVEQVVERDDLELPVAPIDRIARLQIDDRYRVAMDARIALADILEDYATNVASAAVKLTHHAGRRTVQAEDIETYFSLFE']	87.50450389359071	61.154484862792614	3952136	none	['none']	['none']	Archaea	Halobacteriota	Halobacteria	Halobacteriales	Haloferacaceae	Haloferax	Haloferax elongans
GB_GCA_002688875.1	1	Single 1	['1']	['>NZDU01000052.1_7']	['MANIIIKNNIRKVVKEIDEEGVIGNVGEEVEKALEEKVREDLKVAIARAKKNQRRTLFARDL']	92.03674394323106	34.47811425499504	1208689	marine water sample	['marine']	['marine']	Archaea	Nanoarchaeota	Nanoarchaeia	Pacearchaeales	GW2011-AR1	ARS1285	ARS1285 sp002688875
GB_GCA_030624445.1	0	No histones	[]	[]	[]	90.43756803269218	49.84964394957523	657772	cold seep	['cold seep']	['anaerobic', 'hyperbaric', 'cold']	Archaea	Aenigmatarchaeota	Aenigmatarchaeia	QMZP01	JAFGSV01	JAUXKD01	JAUXKD01 sp030624445
GB_GCA_021826925.1	0	No histones	[]	[]	[]	87.34628365518816	40.93327919709187	1576280	acid mine drainage sediment	['acid', 'mine', 'sediment']	['sediment', 'contaminated', 'acidic']	Archaea	Thermoplasmatota	Thermoplasmata	Thermoplasmatales	Thermoplasmataceae	JAKAYB01	JAKAYB01 sp021826925
GB_GCA_002726845.1	1	Single 5	['5']	['>PBSP01000010.1_4']	['MPAKPYASSHIGSVASTYTSMRISGAVKQDLVTLVCEELDRLVPMMEAATLENDAERKTLDDAQRTRLNYNRTRELMIDRIEHVESVGSAAVQGGIEHLEKFLARLIRHCEEAASRDRVSTIKPRHLQIALTSIGKGSSTSDEEQAEHDEEAGVEVQGGGIITVTHVKSMSRTHAKMAITDEAAEDLLLTYGDMVSELESDIRQHANLGRDPMFFIDSVNRLSALMAFGWIRRMLIKAADNARERGYSRIDIEQIVHIDPFE']	95.87209680126932	48.027437517351586	1477336	marine water sample	['marine']	['marine']	Archaea	Thermoplasmatota	Poseidoniia	Poseidoniales	Poseidoniaceae	MGIIa-L2	MGIIa-L2 sp002726845
GB_GCA_030539595.1	0	No histones	[]	[]	[]	87.14542902405252	42.56250657158828	1684148	feces	['feces']	['anaerobic', 'nutrient-rich']	Archaea	Halobacteriota	Methanomicrobia	Methanomicrobiales	Methanocorpusculaceae	Methanocorpusculum	Methanocorpusculum sp030539595
GB_GCA_030636025.1	2	Combination 1 + 2	['1', '2']	['>DAOVXQ010000003.1_23', '>DAOVXQ010000001.1_197']	['MEKSKKKNNTLIKRRNLILQIKKAGIKRISPDAVYLLERELEKNLRNIIEKIKEEIIIQGRKTVKEQDVKNVFSKTKEEFWEI', 'MAGIIIKSKIREIVKKLDSDGIINNVAEEVEEALEFKVEEIIGDGVKRAKANQRRTLLARDL']	88.87212203001677	31.06980738559686	733590	cold seep	['cold seep']	['anaerobic', 'hyperbaric', 'cold']	Archaea	Nanoarchaeota	Nanoarchaeia	Pacearchaeales	GW2011-AR1	DAOVXQ01	DAOVXQ01 sp030636025
GB_GCA_021802105.1	0	No histones	[]	[]	[]	89.75492657961448	42.60190964748649	669024	acid mine drainage sediment	['acid', 'mine', 'sediment']	['sediment', 'contaminated', 'acidic']	Archaea	Nanoarchaeota	Nanoarchaeia	Parvarchaeales	Parvarchaeaceae	JAJZLM01	JAJZLM01 sp021802105
GB_GCA_020356005.1	0	No histones	[]	[]	[]	76.55329459720095	43.04652921317203	3578571	environmental215	['other']	['other']	Archaea	Thermoplasmatota	JAEHCK01	JAEHCK01	GCA-020356005	GCA-020356005	GCA-020356005 sp020356005
GB_GCA_027328425.1	3	Multiple 1	['1', '1', '1']	['>DAHVUT010000026.1_37', '>DAHVUT010000006.1_43', '>DAHVUT010000019.1_17']	['MAISEQAAKRILKGAGAVRVSDSASRELAELMNSMAYALAKKAVRLAKHAGRKTVQKSDVDLAK', 'MANIPAESIKRIVNKEFGLHITDDAARALAKMLEGRAKRISRFAVLNSRRRKGDKITKEDIQEYVLKAGLDDT', 'MGERAFSLYDVEEFIREAGAERIGEDAVVDLERELEKLTEALTKKAKLYAEHAGRNRLIRKDDVLLLRKGRAYRKPANFIPNANTTKATSISDR']	90.49932852230634	54.54612535234131	542088	sediment	['sediment']	['sediment']	Archaea	Micrarchaeota	Micrarchaeia	Micrarchaeales	CABMGC01	JAJYVH01	JAJYVH01 sp027328425
GB_GCA_031256955.1	0	No histones	[]	[]	[]	90.8482986873312	64.70880659552564	1562999	termite gut	['gut']	['competative', 'acidic']	Archaea	Thermoplasmatota	Thermoplasmata	Methanomassiliicoccales	Methanomethylophilaceae	Methanoplasma	Methanoplasma sp031256955
RS_GCF_900113615.1	1	Single 3	['3']	['>NZ_FOPZ01000038.1_3']	['MSVELPFAPVDTIIRRNAGELRVSADAAEELARRIQSHGAELAIDAAERATADGRKTLMASDFGVEQVIPREELSLPVAPIDRIARLRIDDRYRVGVDARIALADILEDYADNVAGAAATLARHADRRTVQAEDIETYFALFE']	86.45743760721233	67.40412210412858	3184102	none	['none']	['none']	Archaea	Halobacteriota	Halobacteria	Halobacteriales	Haloferacaceae	Halorubrum	Halorubrum aquaticum
GB_GCA_944322255.1	0	No histones	[]	[]	[]	91.00588388219502	60.92157830232225	1884810	chicken caecal content	['gut']	['competative', 'acidic']	Archaea	Thermoplasmatota	Thermoplasmata	Methanomassiliicoccales	Methanomethylophilaceae	UBA71	UBA71 sp944322255
GB_GCA_943788655.1	1	Single 5	['5']	['>CALSRB010000007.1_74']	['MAKPYSSGHIGAVASNYTEMRLAGAVKERLVELVCEEIERLVPEMEQATLAQDPDRKTLDDANRTRLNYNRTRELMIDQLGSVESVGSAAVQAGIEHIERHLAAMIKHAEAAAEKDRVATIKPRHLEIAIQGMGLDDDGDVEQAVEAIPTEDFVISQGGGVLTESSLLSLAKTHAKMPVTRDAVVELLETYYMVVEQLESDIRKHAQLGGNPVQFIESIGRMKTLMSLGWMRAMLSKAAEAARERGYKRIDVEQIVHLDPFE']	93.97814774462354	51.56484945127462	2066972	marine water	['marine']	['marine']	Archaea	Thermoplasmatota	Poseidoniia	Poseidoniales	Poseidoniaceae	MGIIa-L1	MGIIa-L1 sp009887095
RS_GCF_022014235.1	3	Multiple 1	['1', '1', '1']	['>NZ_JAKLTD010000001.1_28', '>NZ_JAKLTD010000002.1_439', '>NZ_JAKLTD010000003.1_245']	['MAELPIAPVGRIIKNAGAQRISDDARETLAKILEDKGEEIAAEAVKLAKHAGRKTVKASDIELAVKKL', 'MAELPIAPVGRIIKNAGAQRISDDAKEALAKALEDMGEEISRKAVELAKHAGRKTVKATDIEMAAKQL', 'MELPIAPIGRIIKNAGAERVSDDAREALAKVLEAKGEEIALNAVKLAKHAGRKTVKASDIELAAKRM']	90.6315772579913	48.673380914921594	1744648	Water samples from a deep subsurface thermal aquifer	['marine', 'groundwater']	['freshwater', 'marine']	Archaea	Methanobacteriota	Methanobacteria	Methanobacteriales	Methanothermobacteraceae	Methanothermobacter	Methanothermobacter sp022014235
GB_GCA_018663865.1	0	No histones	[]	[]	[]	92.17112079986003	30.96009446530217	594504	hypoxic seawater	['marine']	['marine']	Archaea	Nanoarchaeota	Nanoarchaeia	SCGC-AAA011-G17	PNOQ01	JABJPM01	JABJPM01 sp018663865
RS_GCF_000011205.1	0	No histones	[]	[]	[]	85.73766975562908	32.78671612569005	2694756	none	['none']	['none']	Archaea	Thermoproteota	Thermoprotei_A	Sulfolobales	Sulfolobaceae	Sulfurisphaera	Sulfurisphaera tokodaii
GB_GCA_003021175.1	1	Single 3	['3']	['>PXQV01000007.1_28']	['MSVELPFAPVDTIIRRNAGELRVSAGAAEELARHIQNRGAELAVAAAEQATARNRKTLMVEDFDVEGDDEEALELPIAPVDRIARLDIDDRYRVARDARVALAARLESFADTVASAATVLAHHADRRTVKREDIETYFELRPYYEE']	86.07594839549535	66.6748304887276	2605664	salt crust	['salt']	['saline']	Archaea	Halobacteriota	Halobacteria	Halobacteriales	Haloarculaceae	Halosegnis	Halosegnis sp003021175
GB_GCA_001412335.1	3	Multiple 1	['1', '1', '1']	['>LKUF01000325.1_1', '>LKUF01000180.1_2', '>LKUF01000024.1_1']	['FEVIKVADLPIAAVVRIAKKSGAERVGSDAAAALVAKTEDYIANLIKEANRLAKHAGRKTLKEEDIFLAIKSV', 'FEVIKVADLPIAAVVRIAKKSGAERVGSDAAAALVAKSEDYIADLVRKGSEIANHAGRKTLKKEDIYLAAEKK', 'MADLPIAAVVRIAKKNGAERVGSDAAAALVAKAEDYIANLTKEANRLALHAGRKTIKEEDVELAAKSA']	88.44317974043915	54.23176157487354	2165812	methanogenic consortium capable of long-chain paraffin degradation (SDB culture) enriched from contaminated sediments of San Diego Bay; California; degrades n-alkanes from C25 to C50	['sediment', 'marine']	['sediment', 'marine']	Archaea	Halobacteriota	Methanomicrobia	Methanomicrobiales	Methanospirillaceae	SD8	SD8 sp001412335
GB_GCA_949320185.1	1	Single 1	['1']	['>CASGHK010000016.1_51']	['MRLNTFMADLPIAAVVRIAKKSGAERVGSDAAAAIVAKAEAYIGSLTKEANRLAQHAGRKTIKEEDVELAAKSA']	89.32629058371104	64.18278756269412	2119816	Biofilm from a full-scale sidestream partial nitritation anammox MBBR	['biofilm']	['competative']	Archaea	Halobacteriota	Methanomicrobia	Methanomicrobiales	Methanospirillaceae	UBA288	UBA288 sp949320185
GB_GCA_902593945.1	0	No histones	[]	[]	[]	94.65922431059344	38.183770600708	1208757	marine water	['marine']	['marine']	Archaea	Thermoplasmatota	Poseidoniia	Poseidoniales	Thalassarchaeaceae	MGIIb-O2	MGIIb-O2 sp902593945
GB_GCA_027345195.1	0	No histones	[]	[]	[]	89.92066619506336	46.74034168405788	1474403	sediment	['sediment']	['sediment']	Archaea	Thermoplasmatota	Thermoplasmata	Thermoplasmatales	GCA-001856825	GCA-001856825	GCA-001856825 sp021797855
GB_GCA_027014125.1	0	No histones	[]	[]	[]	91.414637088373	56.970545984889185	1823860	marine hydrothermal vent	['hydrothermal vent', 'marine']	['anaerobic', 'hyperbaric', 'hot', 'marine']	Archaea	Thermoproteota	Thermoprotei_A	Sulfolobales	Acidilobaceae	S012-22	S012-22 sp027014125
GB_GCA_016203395.1	0	No histones	[]	[]	[]	87.52499909505538	38.94248172011873	884032	groundwater	['groundwater', 'water']	['freshwater']	Archaea	Nanoarchaeota	Nanoarchaeia	Woesearchaeales	ARS49	JACQMV01	JACQMV01 sp016203395
GB_GCA_001564035.1	1	Single 4	['4']	['>LKMX01000014.1_20']	['MEFSNAKMKSLLKTQTNKRVSDDAAEELGHILETFAGDVAEEALAITKENGRKTLKPEDIREALK']	90.475388480826	43.15376657122922	581882	sample PL-Br10; brine of Picturesque Lake	['salt', 'water']	['saline', 'freshwater']	Archaea	Nanohaloarchaeota	Nanosalinia	Nanosalinales	Nanosalinaceae	B1-Br10-U2g21	B1-Br10-U2g21 sp001564035
RS_GCF_000966265.1	2	Multiple 1	['1', '1']	['>NZ_LANF01000006.1_173', '>NZ_LANF01000010.1_51']	['MAELPIAPIDRLVRKAGAARVSEEAAKVLAEHLEEKAVEVAKKAVELAHHAGRKTVKAEDIKLAIKQ', 'MELPIAPIDRLIRKAGAERVSEDAAKVLAEYLEDYAMEVAGKAIAFARHAGRKTVKAEDIKLAIKA']	91.5853702200522	54.30620762670575	2206431	none	['none']	['none']	Archaea	Methanobacteriota_B	Thermococci	Thermococcales	Thermococcaceae	Palaeococcus	Palaeococcus ferrophilus
GB_GCA_027366075.1	0	No histones	[]	[]	[]	90.59010109338372	41.85607575543154	650092	sediment	['sediment']	['sediment']	Archaea	Nanoarchaeota	Nanoarchaeia	Parvarchaeales	Parvarchaeaceae	JAJYZA01	JAJYZA01 sp027366075
GB_GCA_022866015.1	0	No histones	[]	[]	[]	83.7511727730115	30.8870461848528	2187124	Polar Fox Lagoon sediment taken using 3m corer (60 mm diameter)	['sediment']	['sediment']	Archaea	Thermoplasmatota	E2	DHVEG-1	DHVEG-1	M9B1D	M9B1D sp022866015
GB_GCA_009392915.1	1	Single 2	['2']	['>CP045477.1_655']	['MSELPIAAIDRLIRKAGAERVSEDAAEELGKILSEVAIDISKQAIELARHAKRKTVTSEDIKLATKTMQ']	91.60977666406237	24.595179793052193	839632	aquifer	['groundwater']	['freshwater']	Archaea	Iainarchaeota	Iainarchaeia	CSSED10-239	CSSED10-239	Forterrea	Forterrea multitransposorum
GB_GCA_031260545.1	0	No histones	[]	[]	[]	91.57963585576518	49.199879350789224	1220066	termite gut	['gut']	['competative', 'acidic']	Archaea	Thermoplasmatota	Thermoplasmata	Methanomassiliicoccales	Methanomethylophilaceae	WRKA01	WRKA01 sp031260545
RS_GCF_002787055.1	1	Single 1	['1']	['>NZ_CP024808.1_2009']	['MKSSELGLSAMYRILKKAGADRVSDESADELRRVLEEIATTIAKSAVDMSNHAGRKTIRGEDVKLASKTFIK']	92.41978144092027	42.18418849321267	1697207	freshwater aquarium biofilter	['water']	['freshwater']	Archaea	Thermoproteota	Nitrososphaeria	Nitrososphaerales	Nitrosopumilaceae	Nitrosotenuis	Nitrosotenuis aquarius
GB_GCA_000145985.1	0	No histones	[]	[]	[]	87.29381812870578	35.6865550469548	1875953	none	['none']	['none']	Archaea	Thermoproteota	Thermoprotei_A	Sulfolobales	Ignisphaeraceae	Ignisphaera	Ignisphaera aggregans
GB_GCA_016190055.1	0	No histones	[]	[]	[]	86.29394732529092	48.678301221894685	2214839	groundwater	['groundwater', 'water']	['freshwater']	Archaea	Thermoproteota	Nitrososphaeria	Nitrososphaerales	JACPRH01	JACPRH01	JACPRH01 sp016190055
RS_GCF_002813695.1	3	Combination 1 + 2	['1', '1', '2']	['>NZ_CP017768.1_1189', '>NZ_CP017768.1_352', '>NZ_CP017768.1_1208']	['MELPIAPIGRIIKNAGAERVSDDAREALAKALEEKGETIATEAVKLAKHAGRKTVKASDVELAVKRL', 'MLSGMAAHSMKTDIFKYYRVLARIGGENMAELPIAPVGRIIKNAGAQRISDDAKEALAKALEENGEELAKKAVELAKHAGRKTVKAEDIEMAVKSA', 'MNEVINMAELPIAPVGRIIKNAGAPRVSDDARDALAKVLEEMGEGIAVEAVKLAKHAGRKTVKASDIEMAVKAA']	82.9429565027981	39.4043763914466	2515817	groundwater of rock tunnel at 70 m depth	['marine', 'groundwater', 'rock']	['freshwater', 'nutrient-poor', 'marine']	Archaea	Methanobacteriota	Methanobacteria	Methanobacteriales	Methanobacteriaceae	Methanobacterium	Methanobacterium subterraneum
GB_GCA_012518265.1	0	No histones	[]	[]	[]	82.04686391283148	34.39329692502646	1513574	anaerobic digestion of organic wastes under variable temperature conditions and feedstocks	['bioreactor/digester', 'waste']	['anaerobic', 'contaminated', 'nutrient-rich']	Archaea	Halobacteriota	Methanosarcinia	Methanosarcinales	Methanosarcinaceae	Methanimicrococcus	Methanimicrococcus sp012518265
GB_GCA_002499405.1	2	Combination 1 + 2	['1', '2']	['>DALH01000001.1_5', '>DALH01000018.1_50']	['MLFANQVKGVVKGMAILPIAPVERIIRKAGAGRVSHDAAEALADVLEEIGLSISQKAVQLAKHAGRKTVTDEDVKLASR', 'MKRAFQLFDVDALFRATGAQRVAESASEKLAEVLEESAEDLIFRAKIYSRHAGRSEVTRDDVLLAASDIS']	89.89299901084925	54.56892379559586	764292	water	['water']	['freshwater']	Archaea	Micrarchaeota	Micrarchaeia	Norongarragalinales	Norongarragalinaceae	UBA95	UBA95 sp002499405
GB_GCA_001723845.1	1	Single 1	['1']	['>MCBE01000059.1_6']	['MTILPTATVERLIRSAGAYRVSEAAARELAEVLDEIGKNLSKDAMALAKHDKRRTIKAEDIKLAVKLKEVKIKEIL']	87.50902054173451	37.12188037211776	2549736	single cell amplified by MDA; Methane-rich estuary sediments 72-75 cm	['sediment', 'estuary']	['sediment', 'freshwater', 'marine']	Archaea	Altiarchaeota	Altiarchaeia	IMC4	WOR-SM1-SCG	WOR-SM1-SCG	WOR-SM1-SCG sp001723845
GB_GCA_905479565.1	1	Single 1	['1']	['>CAJQMY010000059.1_11']	['MKSSELGLSAMYRILKKAGAERVSDESAEELRRTIEEIADGIAKSAVDMASHASRKTVKGEDVKLASKPFNKF']	87.78176038383187	33.61562752090281	1420622	sea water	['marine']	['marine']	Archaea	Thermoproteota	Nitrososphaeria	Nitrososphaerales	Nitrosopumilaceae	Nitrosopumilus	Nitrosopumilus sp905479565
RS_GCF_002844195.1	1	Single 3	['3']	['>NZ_PEND01000002.1_490']	['MSVELPFAPVDTIIRRNAGDLRVSADASEELARRIQEHGAALARDAAERATADGRKTLMAADFGVEQVVDRSQLELPVAPVDRIARLEIDSRYRVAMDARIALADILEDYANNVAAAAAKLARHADRRTIQAEDIETYFSLFE']	83.40586224252237	66.86956403032994	4615401	salt lake	['salt', 'water']	['saline', 'freshwater']	Archaea	Halobacteriota	Halobacteria	Halobacteriales	Haloferacaceae	Halegenticoccus	Halegenticoccus soli
GB_GCA_902625325.1	0	No histones	[]	[]	[]	94.59099852850804	50.3547648713713	1418968	marine water	['marine']	['marine']	Archaea	Thermoplasmatota	Poseidoniia	Poseidoniales	Thalassarchaeaceae	UBA36	UBA36 sp902625325
GB_GCA_016181895.1	0	No histones	[]	[]	[]	88.67255218438028	35.86595579323801	736044	groundwater	['groundwater', 'water']	['freshwater']	Archaea	Nanoarchaeota	Nanoarchaeia	Pacearchaeales	GW2011-AR1	JACQLK01	JACQLK01 sp016181895
GB_GCA_018818465.1	1	Single 1	['1']	['>JAHIRU010000079.1_8']	['MKRKTKLPLAPFERVLKESGPNIRVSKESVEAFTDVMEEISGEIARDSFDLARHAERKTIKASDVKISWKRFRK']	90.94373946783271	35.90015591330716	872921	Aspo HRL	['rock']	['nutrient-poor']	Archaea	Aenigmatarchaeota	Aenigmatarchaeia	QMZP01	QMZP01	JAHIRU01	JAHIRU01 sp018818465
GB_GCA_003564925.1	2	Multiple 1	['1', '1']	['>PXDW01000117.1_3', '>PXDW01000105.1_17']	['MGKNKEIIADAPLARVLKKLGAKRVSDDAARVFANILMEKADEIAAQAVKMANHAGRKTVHESDIKLAAKKY', 'MQKKTLPLAAMEKILKKSGAERVSDKAKEALKFVLEEKAEEIAEAAIKFSIHAKRKTIKPEDIKLAAKK']	91.74493780006136	31.985451021722717	883361	hypersaline soda lake sediment	['alkaline', 'salt', 'sediment', 'water']	['sediment', 'saline', 'alkaline', 'freshwater']	Archaea	Nanoarchaeota	Nanoarchaeia	Woesearchaeales	PXDW01	PXDW01	PXDW01 sp003564925
GB_GCA_025920705.1	2	Combination 1 + 2	['1', '2']	['>JAPDLJ010000004.1_67', '>JAPDLJ010000006.1_43']	['MGLLALATLEKLMREVGSREGVNRVSIEAVKKMAEILEEVGVKISESAVKMASHAGRKTIKSDDIKLVKLR', 'MVLPLATMEKIIKKGGAERVGEDAKQALAEVLEEIAIQISARAATLAKHAGRKTIKLEDIEIAKKEILE']	93.79927847190658	34.61594211975827	1117628	Hot spring sediment	['hot spring', 'sediment']	['sediment', 'hot']	Archaea	Nanoarchaeota	Nanoarchaeia	Jingweiarchaeales	Jingweiarchaeaceae	Jingweiarchaeum	Jingweiarchaeum tengchongense
GB_GCA_021324115.1	1	Single 1	['1']	['>JAJPJS010000025.1_62']	['MSESEFGSAGVFRILKKAGAERVGDDAVVEFKFVLEELGLKIGQKAVELASHAGRRTVKAADIKLAAKTILEK']	88.32885579071096	49.181371801861026	2138822	soil	['soil']	['soil']	Archaea	Thermoproteota	Nitrososphaeria	Conexivisphaerales	DTJL01	JAJPJS01	JAJPJS01 sp021324115
GB_GCA_031286065.1	0	No histones	[]	[]	[]	84.81696421674897	43.824798758191136	1747773	termite gut	['gut']	['competative', 'acidic']	Archaea	Halobacteriota	Methanosarcinia	Methanosarcinales	Methanosarcinaceae	Methanimicrococcus	Methanimicrococcus sp031286065
GB_GCA_013329055.1	1	Single 1	['1']	['>DUKY01000020.1_75']	['MSLIVKSNIKKAIKELDKENTVSSVAEEVGMALERKVEEILRDAIKRAKANNRRTIQARDL']	88.48163261868365	28.621711698281025	1187295	groundwater	['groundwater', 'water']	['freshwater']	Archaea	Nanoarchaeota	Nanoarchaeia	Pacearchaeales	GW2011-AR1	GW2011-AR13	GW2011-AR13 sp9966u
GB_GCA_002504725.1	3	Multiple 1	['1', '1', '1']	['>DATN01000002.1_388', '>DATN01000009.1_163', '>DATN01000001.1_60']	['MAELPIAPVGRIIKNAGAQRISDDAKEALAKALEEKGEEISRKAVELAKHAGRKTVKANDIEMAAKQ', 'MELPIAPIGRIIKNAGAERVSDDAREELAKALEAKGEAIAAEAVKLAKHAGRKTVKASDIELAVKRL', 'MAELPIAPVGRIIKNAGAPRISDDAREALAKALEEMGEELALEAVKLAKHAGRKTVKASDIELAVKKV']	80.67727267972919	37.098224539396554	2007729	water	['water']	['freshwater']	Archaea	Methanobacteriota	Methanobacteria	Methanobacteriales	Methanobacteriaceae	UBA587	UBA587 sp002504725
RS_GCF_000258515.1	2	Multiple 1	['1', '1']	['>NZ_AJLF01000003.1_63', '>NZ_AJLF01000001.1_104']	['MAELPIAPVDRLIRKAGAARVSEDAAKALAEHLEEKAIEIAKKAVDLAHHAGRKTVKAEDIKLALKG', 'MAELPIAPIDRLIRKAGAERVSEDAAKVLAEYLEEYAIEVGKKAAEFARHAGRKTVKAEDVRLAVKA']	90.34909005592898	54.4765009274272	1764559	freshwater hot-pool in Kuirau Park	['water']	['freshwater']	Archaea	Methanobacteriota_B	Thermococci	Thermococcales	Thermococcaceae	Thermococcus	Thermococcus zilligii
GB_GCA_021826835.1	0	No histones	[]	[]	[]	84.0752423910926	37.530833248749815	2936164	acid mine drainage sediment	['acid', 'mine', 'sediment']	['sediment', 'contaminated', 'acidic']	Archaea	Thermoplasmatota	Thermoplasmata	Thermoplasmatales	Thermoplasmataceae	JAKAYH01	JAKAYH01 sp021826835
GB_GCA_011524855.1	1	Single 5	['5']	['>WTJK01000082.1_42']	['MVAKPYSPSHIAAVSAHYTTMRLSGDVKSRLVELLCEELDRLVPRMENDTLTQDPERKTLDDPARSRLNYNRTRELMIDRIDAIDSVGSAAVQAGIEHLESHLASLLRHASEAAERDRVSTIKPRHLDRAVHNLKAPEGDEDGDVPQVSEGGTNEFIASQTGGLVTPTALLSMARSIARMTVSKDALDELLDLYAEVFEDLESDIREHAQLGSNPMHFIETINKMRGMMSLGWMRSRLTRAADIAKERGSKTIELQDIVNLASYA']	92.83134411204732	59.62618249421101	1943893	coral reef seawater	['oral', 'marine']	['competative', 'marine']	Archaea	Thermoplasmatota	Poseidoniia	Poseidoniales	Poseidoniaceae	Poseidonia	Poseidonia sp011524855
RS_GCF_020150815.1	1	Single 3	['3']	['>NZ_CP083723.1_2492']	['MSVELPFAPVDTLIRRNAGELRVSADAAEELARRIQIHGARLAEDAAERATADGRKTLMAEDFGVEQVVSRDALELPIAPIDRIARLDIDDQYRVSMEARIALADILEDYANNVASAATKLAHHADRRTVQAEDIETYFSLFE']	85.43437076986056	63.79115994413734	3727714	sediment	['sediment']	['sediment']	Archaea	Halobacteriota	Halobacteria	Halobacteriales	Haloferacaceae	Haloprofundus	Haloprofundus salilacus
GB_GCA_023144035.1	1	Single 1	['1']	['>JAGLGM010000002.1_164']	['MTLIVKNNIRKVVKELDKENAVSSVAEEVGPELERKVEDILEKAIDRAKANNRRTIQARDL']	90.75651138083128	27.39834519171952	776525	deep sea sediment	['sediment', 'marine']	['sediment', 'marine']	Archaea	Nanoarchaeota	Nanoarchaeia	Pacearchaeales	GW2011-AR1	JAFCEV01	JAFCEV01 sp023144035
GB_GCA_028679855.1	1	Single 1	['1']	['>JAJRAP010000101.1_3']	['MTQQVPPILPLAPVERIIRKAGADRVSEGAGFELARVLEDYGIDVSREAITLAKHAGRTTVKDDDIRLAVARIKKG']	89.57623297847915	44.36902454953267	1681254	freshwater wetland soil	['soil', 'water']	['freshwater', 'soil']	Archaea	Halobacteriota	Methanosarcinia	Methanosarcinales	Methanoperedenaceae	Methanoperedens	Methanoperedens sp028679855
GB_GCA_013331935.1	0	No histones	[]	[]	[]	90.11744329382148	41.08711459489131	769052	groundwater	['groundwater', 'water']	['freshwater']	Archaea	Nanoarchaeota	Nanoarchaeia	UBA10117	UBA10117	UBA10117	UBA10117 sp10117u
RS_GCF_029633965.1	1	Single 2	['2']	['>NZ_CP091277.1_1314']	['MANDLPIAAVVRIAKNNGAERVGSDAAQAIADASQEYIAELTKEASKYAKHAGRKTIKKEDVDLAVNELNA']	87.3377630756159	51.8841520559955	2513916	piston core of marine sediment	['sediment', 'marine']	['sediment', 'marine']	Archaea	Halobacteriota	Methanomicrobia	Methanomicrobiales	Methanomicrobiaceae	Methanogenium	Methanogenium sp029633965
GB_GCA_018238545.1	0	No histones	[]	[]	[]	90.45333999162752	34.005280887140536	3628557	cold seep	['cold seep']	['anaerobic', 'hyperbaric', 'cold']	Archaea	Asgardarchaeota	Heimdallarchaeia	Heimdallarchaeales	Heimdallarchaeaceae	UBA460	UBA460 sp018238545
GB_GCA_021159785.1	0	No histones	[]	[]	[]	89.68298355261625	36.45230849059095	1287378	marine hydrothermal sediment	['hydrothermal vent', 'sediment', 'marine']	['hot', 'sediment', 'anaerobic', 'hyperbaric', 'marine']	Archaea	Thermoproteota	Thermoprotei_A	Sulfolobales	Desulfurococcaceae	JAGHDU01	JAGHDU01 sp021159785
GB_GCA_016282555.1	0	No histones	[]	[]	[]	91.7438426156911	54.70169356140754	1647534	rumen	['gut']	['competative', 'acidic']	Archaea	Thermoplasmatota	Thermoplasmata	Methanomassiliicoccales	Methanomethylophilaceae	UBA71	UBA71 sp016282555
GB_GCA_030668645.1	0	No histones	[]	[]	[]	89.00696142133138	45.50986423137316	526042	cold seep	['cold seep']	['anaerobic', 'hyperbaric', 'cold']	Archaea	Thermoproteota	Bathyarchaeia	Bathyarchaeales	UBA233	DAOVFC01	DAOVFC01 sp030668645
GB_GCA_030040915.1	0	No histones	[]	[]	[]	89.97393821115237	70.38565045191429	1811848	peat soil	['soil']	['soil']	Archaea	Thermoplasmatota	Thermoplasmata	UBA184	UBA184	UBA184	UBA184 sp030040915
GB_GCA_018302985.1	1	Single 1	['1']	['>JAGVZA010000016.1_71']	['MREGTLPVAGMEKLLKKAGAARVSQDAKEALRDVLEEYAMTLGAKAIKFAHHSGRKTVKSSDVKLASKE']	92.79778366695729	35.96797133162817	1039194	Rifle well FP-101 under high O2 conditions; 0.2 micron filter	['groundwater']	['freshwater']	Archaea	Nanoarchaeota	Nanoarchaeia	SCGC-AAA011-G17	UBA489	JACOVP01	JACOVP01 sp018302985
GB_GCA_013152845.1	1	Single 1	['1']	['>JAADFM010000107.1_7']	['MGEIPLAACDRIIRNATKLRVGNDAAALLAEVLEEIGTEIAAEAGTLAKHAGRRTVKASDIKLAAR']	91.71466472969333	59.77033754068361	1172964	Deepsea hydrothermal sulfide chimney	['hydrothermal vent', 'marine']	['anaerobic', 'hyperbaric', 'hot', 'marine']	Archaea	Hydrothermarchaeota	Hydrothermarchaeia	Hydrothermarchaeales	JAADFM01	JAADFM01	JAADFM01 sp013152845
GB_GCA_027019885.1	3	Combination 1 + 2	['1', '1', '2']	['>JALUWC010000304.1_3', '>JALUWC010000317.1_8', '>JALUWC010000503.1_30']	['MELPLAPVERIIRKAGAQRVSEDAKKALAEAVEEYAMEVGKKAVELAKHSGRKTVKVEDVKLAISQ', 'MPRITRSMPLQTVERILQENGVERISRKALEVLSEFLEGLIRDIGREAKALAEHAGRKTVKERDVRFVLERILFK', 'MAELPLAPIDRLIRKAGAERVSEDAVEKMAEVLEEYALQVAKKAVEIAKHANRKTVKAEDIKLALSM']	90.00314362007725	43.31070167768138	2767510	marine hydrothermal vent	['hydrothermal vent', 'marine']	['anaerobic', 'hyperbaric', 'hot', 'marine']	Archaea	Halobacteriota	Archaeoglobi	Archaeoglobales	Archaeoglobaceae	Geoglobus	Geoglobus sp027019885
GB_GCA_017610305.1	1	Single 1	['1']	['>JAFCCJ010000004.1_16']	['MGDNILPFAAVDRLIRKAGAGRVSEDAAVALAEVLEEKGIEVSQQAIQFAKHANRKTVTASDVRLAVKSGR']	94.057558394915	42.08107785127383	1238464	marine sediment	['sediment', 'marine']	['sediment', 'marine']	Archaea	Iainarchaeota	Iainarchaeia	Iainarchaeales	JAFCCJ01	JAFCCJ01	JAFCCJ01 sp017610305
GB_GCA_020341795.1	0	No histones	[]	[]	[]	82.73004273184232	30.608175473579266	1789298	environmental7	['other']	['other']	Archaea	Thermoplasmatota	E2	DHVEG-1	DHVEG-1	M9B1D	M9B1D sp020341795
GB_GCA_022848765.1	0	No histones	[]	[]	[]	88.03251891270628	28.03503648659485	1197211	marine sediment 16-18 cmbsf	['sediment', 'marine']	['sediment', 'marine']	Archaea	Thermoplasmatota	E2	DHVEG-1	DHVEG-1	JAJISJ01	JAJISJ01 sp022848765
GB_GCA_022865215.1	1	Single 4	['4']	['>JALIDP010000002.1_40']	['MEITTGEMKELLKEKGASDVEEEAAEELAEVLENYIGYITEEAIGQAREKEKDVIGKEDILEAEK']	92.40644124948558	52.42011496541744	753270	seventh layer of salt crust	['salt', 'hydrothermal vent']	['hyperbaric', 'anaerobic', 'saline', 'hot']	Archaea	Nanohaloarchaeota	Nanosalinia	Nanosalinales	Nanohalalkaliarchaeacea	JALIDP01	JALIDP01 sp022865215
GB_GCA_016212785.1	1	Single 1	['1']	['>JACRDW010000092.1_11']	['MAEIPIAAADRIIRNVTGLRVGVDAAAALVEVLEKKGSQLSIEAGKLSKHARRKTVKADDIKLAAERLGM']	92.2974590091876	46.37680509382272	1114762	groundwater	['groundwater', 'water']	['freshwater']	Archaea	Hydrothermarchaeota	Hydrothermarchaeia	Hydrothermarchaeales	WAQR01	JACRDW01	JACRDW01 sp016212785
RS_GCF_011319465.1	1	Single 1	['1']	['>NZ_RCMB01000009.1_65']	['MTTSEFGLSAIYRILKKAGADRVSDESANELRRILEEVGTSIAKSAVEMSTHAGRKTIKAEDVRLAAKQFSKF']	86.35938955781573	40.08628777524923	1540195	acidic forest soil	['acid', 'soil']	['acidic', 'soil']	Archaea	Thermoproteota	Nitrososphaeria	Nitrososphaerales	Nitrosopumilaceae	Nitrosotalea	Nitrosotalea sp011319465
GB_GCA_030039525.1	0	No histones	[]	[]	[]	89.72550262689992	72.06578635008675	1444859	peat soil	['soil']	['soil']	Archaea	Thermoplasmatota	Thermoplasmata	UBA184	UBA184	UBA184	UBA184 sp030039525
GB_GCA_013151465.1	1	Single 1	['1']	['>JAADIF010000085.1_26']	['MRLVRTMVTGLPRAPVERLLKEASKKRVSKKATEQMARILEDFIEDVAEDAAIFCKHAGRKTITDEDILLAMKDWK']	89.84244060405638	42.42321778968566	931966	Deepsea hydrothermal sulfide chimney	['hydrothermal vent', 'marine']	['anaerobic', 'hyperbaric', 'hot', 'marine']	Archaea	Aenigmatarchaeota	Aenigmatarchaeia	QMZP01	QMZT01	JAADIF01	JAADIF01 sp013151465
GB_GCA_030666765.1	1	Single 1	['1']	['>DAOUXE010000048.1_5']	['MAKKILPLAPVERLIRAASEGDIRVSESARSALTEELEAIGMKIAKEAIIETKHAGRKTVKAEDISRALDILKLD']	84.88228699182116	49.576425629462555	1517207	cold seep	['cold seep']	['anaerobic', 'hyperbaric', 'cold']	Archaea	Halobacteriota	Methanosarcinia	Methanosarcinales	Methanogasteraceae	Methanogaster	Methanogaster sp030666765
GB_GCA_002009975.1	2	Multiple 1	['1', '1']	['>MTLP01000042.1_356', '>MTLP01000031.1_88']	['MAELPIAPVDRLIRKAGAARVSEEAAKVLAEHLEEKAVEIAKKAVELAKHAGRKTVKAEDIKLAIKA', 'MAELPIAPIDRLIRKAGAERVSEEAAKILAEYLEDYAVELAKKSVEYARHAGRKTVKAEDIKLAIKA']	91.82982008993598	38.12621013179272	2362347	basaltic crustal fluids	['salt']	['saline']	Archaea	Methanobacteriota_B	Thermococci	Thermococcales	Thermococcaceae	Thermococcus_C	Thermococcus_C sp002009975
GB_GCA_903858385.1	2	Multiple 1	['1', '1']	['>CAIOIN010000015.1_11', '>CAIOIN010000006.1_3']	['MTILLHRVNFVYISESTVKKILREAGANRVRSDASMELQKYVNRIAFNTAQKAVLLSHHAKRKTIDVSDIRLACN', 'MGKVSKAEIKRLVKNNSGVAISDTAIESIAKLLEAKAKKIAEYAVKRAKAHNRDVVTEEDVDTYRLKFGD']	91.60265168368264	52.15117904377168	761931	pond	['water']	['freshwater']	Archaea	Micrarchaeota	Micrarchaeia	Micrarchaeales	Micrarchaeaceae	CAIOIN01	CAIOIN01 sp903858385
GB_GCA_029259415.1	2	Combination 1 + 2	['1', '2']	['>JAPDIW010000037.1_2', '>JAPDIW010000043.1_18']	['MELPLAPVERLLRKAGASRVSEDAKVELAKAIEEYAMQIGKKAAELAKHAGRKTVKVDDIKLALREL', 'MAELPMAPVDRLIRKAGAERVSADAVEKMVEVLEDYAITVAKRAVEIAKHSGRKTVTADDIKLALSM']	90.63657972411548	45.72110205502448	1941972	hydrothermal vent sediment; anoxic hexadecane-degrading enrichment at 70 degrees Celsius	['hydrothermal vent', 'sediment']	['sediment', 'anaerobic', 'hyperbaric', 'hot']	Archaea	Halobacteriota	Archaeoglobi	Archaeoglobales	Archaeoglobaceae	Archaeoglobus	Archaeoglobus sp029259415
GB_GCA_021821605.1	2	Multiple 1	['1', '1']	['>JAKACG010000036.1_6', '>JAKACG010000001.1_21']	['MTERKFSLYDVEQFIREAGAEKVTEDAVLDLEKELEKLAESITNKAMRYAEHAGRRRLIKKSDILLTKKSNDIIKNNTATATKILYRRPRNLRPKARSTKNISIAHR', 'MMKILSTDLMAKIPKNSIKKLVKSYFGASITEDGADELAQILERKANEISKFAVNNAKLKGRDKVTKEDIKKYILNGSDE']	90.92085472897548	33.779802122134356	680824	acid mine drainage sediment	['acid', 'mine', 'sediment']	['sediment', 'contaminated', 'acidic']	Archaea	Micrarchaeota	Micrarchaeia	Micrarchaeales	CABMGC01	JAJZOD01	JAJZOD01 sp021821605
GB_GCA_003663695.1	2	Multiple 1	['1', '1']	['>QMUB01000013.1_2', '>QMUB01000128.1_4']	['MAELPIAPVDRLIRKAGAPRVSEEAAKVLAEHLEDKAMEIAKKAVELAHHAGRKTVKAEDIKLAIKQ', 'MELPIAPIDRLIRKAGAERVSEDAAKVLAEYLEDYAIELAKKSSDFARHAGRKTVKAEDIKLAIKA']	91.37454189148852	44.58839724911202	1363487	deep-sea hydrothermal vent sediments from dive 4571_4 depth 0-3 cm	['hydrothermal vent', 'sediment', 'marine']	['hot', 'sediment', 'anaerobic', 'hyperbaric', 'marine']	Archaea	Methanobacteriota_B	Thermococci	Thermococcales	Thermococcaceae	Palaeococcus	Palaeococcus sp003663695
GB_GCA_017468935.1	0	No histones	[]	[]	[]	90.3699352081258	53.22429681092296	1761795	ruminant gastrointestinal tract	['gut']	['competative', 'acidic']	Archaea	Thermoplasmatota	Thermoplasmata	Methanomassiliicoccales	Methanomethylophilaceae	UBA71	UBA71 sp017468935
RS_GCF_000337595.1	1	Single 3	['3']	['>NZ_AOIL01000048.1_88']	['MNVELPFAPVDTIIRRNAGDLRVSADASAELAARIQDRGSDLATDAADRATADGRKTLMASDFEVETVVEKDELELPVAPVDRIARLEIDDRYRVSMDARVALADILEDYADNVAGASAILARHADRRTIIDDDIETYFSLFE']	84.32200866760212	61.5212178994682	4635192	none	['none']	['none']	Archaea	Halobacteriota	Halobacteria	Halobacteriales	Natrialbaceae	Natrialba	Natrialba taiwanensis
GB_GCA_018303705.1	1	Single 1	['1']	['>JAGVXQ010000020.1_2']	['MAKHILPLAAMESLLKTRANAPRVGNSAKEALRDILEEIGEQIGQKAVRLAHHSGRKTVKSDDIKIAYK']	90.9621209166894	37.71815919872456	615432	Rifle well FP-101 under high O2 conditions; 0.1 micron filter	['groundwater']	['freshwater']	Archaea	Nanoarchaeota	Nanoarchaeia	SCGC-AAA011-G17	JACPNG01	JAGVXQ01	JAGVXQ01 sp018303705
GB_GCA_019720975.1	0	No histones	[]	[]	[]	88.70946019269974	50.09288618752834	2064144	acid mine drainage sediment	['acid', 'mine', 'sediment']	['sediment', 'contaminated', 'acidic']	Archaea	Thermoplasmatota	Thermoplasmata	Sysuiplasmatales	Sysuiplasmataceae	Sysuiplasma	Sysuiplasma superficiale
GB_GCA_013415565.1	2	Multiple 1	['1', '1']	['>JAAEET010000018.1_18', '>JAAEET010000007.1_42']	['MADLVKIYKYIKIIFYIEVIKVADLPIAAVVRIAKKSGAERVGHDGAEALLAEAERYIAYLTKEATKLAMHAGRKTIKEEDVYLAARSV', 'MADLPIAAVVRIAKKNGAERVGSDAAAALVAKAEDYIANLTKEANRLALHAGRKTIKEEDVELAAKSA']	89.47556420533603	59.028739093414664	1685335	mangrove sediment	['sediment']	['sediment']	Archaea	Halobacteriota	Methanomicrobia	Methanomicrobiales	Methanospirillaceae	UBA9949	UBA9949 sp013415565
GB_GCA_021850635.1	0	No histones	[]	[]	[]	91.58368116710596	40.76024634426031	569477	acid mine drainage sediment	['acid', 'mine', 'sediment']	['sediment', 'contaminated', 'acidic']	Archaea	Nanoarchaeota	Nanoarchaeia	Parvarchaeales	Parvarchaeaceae	JAJZLM01	JAJZLM01 sp021850635
RS_GCF_024218775.1	1	Single 3	['3']	['>NZ_CP100404.1_580']	['MSVELPFAPVDAVIRRNAGGLRVSAGAAEELARRIQERGAALAVTAAEEATADGRKTLMPSDFGVENVVDKDTLELPVAPVDRIARLDIDDDYRVAMDARVALASILERFADDVAAAAATLARHADRRTVKAADVETYFELAQYY']	88.505080151843	65.15012626843352	3739652	sediment	['sediment']	['sediment']	Archaea	Halobacteriota	Halobacteria	Halobacteriales	Haloarculaceae	Haloarcula	Haloarcula marina
GB_GCA_030830875.1	0	No histones	[]	[]	[]	95.52962264066971	61.95141815721896	1797544	estuarine water	['water']	['freshwater']	Archaea	Thermoplasmatota	Poseidoniia	Poseidoniales	Poseidoniaceae	MGIIa-L3	MGIIa-L3 sp030830875
GB_GCA_003650815.1	1	Single 1	['1']	['>QMSB01000133.1_6']	['MPEIPLAPIDRIIHKAGAERVSNNAALVLRDVLEAIAYEIAKEAIELAKHAGRRTVTEEDVKLAARRLTKWLLPTL']	90.08511803251514	40.17546018741539	1990765	deep-sea hydrothermal vent sediments from dive 4569_9 depth 9-12 cm	['hydrothermal vent', 'sediment', 'marine']	['hot', 'sediment', 'anaerobic', 'hyperbaric', 'marine']	Archaea	Thermoproteota	Thermoprotei	Thermofilales	B15-G2	B15-G2	B15-G2 sp003650815
GB_GCA_021797495.1	1	Single 1	['1']	['>JAJZZO010000013.1_13']	['MYISKSIIKKMLKDAGAKRVSDAAAQSFQDSLNKFAFGVAQKSVKLCSHAKRKTVEESDIKLAFQ']	90.04519086260768	45.01399707760197	959486	acid mine drainage sediment	['acid', 'mine', 'sediment']	['sediment', 'contaminated', 'acidic']	Archaea	Micrarchaeota	Micrarchaeia	Micrarchaeales	Micrarchaeaceae	Micrarchaeum_A	Micrarchaeum_A sp021797495
GB_GCA_002505185.1	0	No histones	[]	[]	[]	86.18726355737343	37.07631911371094	1504329	Richmond Mine AB20 location	['mine']	['contaminated', 'acidic']	Archaea	Thermoplasmatota	Thermoplasmata	Thermoplasmatales	Thermoplasmataceae	Ferroplasma	Ferroplasma sp002505185
GB_GCA_017601345.1	0	No histones	[]	[]	[]	88.53579701647881	43.230172282617886	1183702	hot spring sediment	['hot spring', 'sediment']	['sediment', 'hot']	Archaea	Thermoproteota	EX4484-205	EX4484-205	JAAOZP01	JAAOZP01	JAAOZP01 sp017601345
GB_GCA_027460605.1	1	Single 1	['1']	['>JAPZAN010000254.1_15']	['MTIQIPPILPLAPVERIIRKAGADRVAEDAGVELAKVLEEYGIEISREAITLAKHAKRTTVKEEDIRLAVTRIKKSV']	89.13789990738678	43.35171585867965	2132525	sediments of a seasonal vernal pool	['sediment', 'marine']	['sediment', 'marine']	Archaea	Halobacteriota	Methanosarcinia	Methanosarcinales	Methanoperedenaceae	Methanoperedens	Methanoperedens sp027460605
GB_GCA_027886795.1	2	Combination 1 + 2	['1', '2']	['>JAPCJU010000001.1_41', '>JAPCJU010000036.1_2']	['MSETEFGLAAVYRIIKKSGAERVSDEAAEELRRVVQNLANQIAKSAIELSLHAGRHTVKASDIRLAAKNILGGQ', 'MSETEFGLAAVYRIIKKSGAERVSDEAAEELRRVVEEVANDVAKHAIELSVHAGRHTVKASDVRLAAKNILGNQ']	87.80333394394577	46.48851437992306	1364750	acidic soil	['acid', 'soil']	['acidic', 'soil']	Archaea	Thermoproteota	Nitrososphaeria	Nitrososphaerales	CADDZS01	CADDZS01	CADDZS01 sp027886795
GB_GCA_027340645.1	0	No histones	[]	[]	[]	90.50301281704196	43.7837001508529	646405	sediment	['sediment']	['sediment']	Archaea	Micrarchaeota	Micrarchaeia	Micrarchaeales	CABMGC01	JAJZOD01	JAJZOD01 sp027340645
GB_GCA_018396875.1	1	Single 1	['1']	['>JAGTQG010000002.1_10']	['MADLELAIAPMHRICKKAGAERVSEAAAKELAKALEEIGIKIAKEALDFAMHTGRKTIKAEDIEIAARKVMGR']	91.90908302887486	46.02186649236154	1245928	Hot spring sediment	['hot spring', 'sediment']	['sediment', 'hot']	Archaea	Thermoproteota	Bathyarchaeia	Bathyarchaeales	UBA233	DRVP01	DRVP01 sp018396875
GB_GCA_029940695.1	0	No histones	[]	[]	[]	94.71599309309649	57.04578781202765	1417712	hydrothermal plume	['hydrothermal vent']	['anaerobic', 'hyperbaric', 'hot']	Archaea	Thermoplasmatota	Poseidoniia	Poseidoniales	Thalassarchaeaceae	UBA36	UBA36 sp029940695
RS_GCF_000265525.1	2	Multiple 1	['1', '1']	['>NC_018015.1_409', '>NC_018015.1_1515']	['MAELPIAPIDRLIRKAGAERVSEDAAKVLAEYLEEYAIELAKKANDFARHAGRKTVKAEDIKLAIKA', 'MAELPIAPVDRLIRKAGAARVSEDAAKLLAEHLEEKAMEIARKAVDLAHHAGRKTVKAEDIKLAIKS']	91.17818524513756	55.817502113763275	1950313	deep-sea hydrothermal sulfide chimney	['hydrothermal vent', 'marine']	['anaerobic', 'hyperbaric', 'hot', 'marine']	Archaea	Methanobacteriota_B	Thermococci	Thermococcales	Thermococcaceae	Thermococcus	Thermococcus cleftensis
GB_GCA_030614485.1	1	Single 1	['1']	['>JAUWTY010000055.1_4']	['MKDRIVPTAPVERLIRAAGAHRVSATASEALAKHLEEYGIKVANRANSLALHAKRTTVKGEDIEEALRQMNL']	87.23709518820567	44.74156498289578	1180703	cold seep	['cold seep']	['anaerobic', 'hyperbaric', 'cold']	Archaea	Halobacteriota	Methanosarcinia	Methanosarcinales	Methanocomedenaceae	QBUR01	QBUR01 sp030614485
RS_GCF_900102375.1	1	Single 3	['3']	['>NZ_FNBO01000010.1_128']	['MSVELPFAPVDGIIRRNAGELRVSADAAEELARRIQSHGAELAVDAAERATADGRKTLMAADFGVEQVVSREDLTLPVAPIDRIARLRIDDRYRVGVDARVALADILEDYADNVASAAATLARHADRRTVQAEDIETYFALFE']	85.45087829412037	68.25652639719081	3261379	none	['none']	['none']	Archaea	Halobacteriota	Halobacteria	Halobacteriales	Haloferacaceae	Halorubrum	Halorubrum xinjiangense
GB_GCA_027028545.1	0	No histones	[]	[]	[]	91.43378170615188	40.57707719063574	1855673	marine hydrothermal vent	['hydrothermal vent', 'marine']	['anaerobic', 'hyperbaric', 'hot', 'marine']	Archaea	Thermoproteota	Thermoprotei_A	Sulfolobales	Desulfurococcaceae	JALVIT01	JALVIT01 sp027028545
GB_GCA_018658265.1	1	Single 1	['1']	['>JABHVN010000026.1_3']	['MTRSILPLAAMEKLLKKAGAPRVSEDAKEALRDILEAYSHEIGQKATKFSVHSGRKTVKAADVRLAHTH']	93.3574430905445	32.47571328300651	616901	hypoxic seawater	['marine']	['marine']	Archaea	Nanoarchaeota	Nanoarchaeia	SCGC-AAA011-G17	UBA489	JABIKK01	JABIKK01 sp018658265
GB_GCA_018303445.1	1	Single 1	['1']	['>JAGVYE010000048.1_27']	['MAQKRVLSLNAMDKLIREMSGLRVSDKAKEALAEVLEEQAKVISKKAAVFAEHAGRRTITEKDIQLALK']	89.24115386126425	38.61206964288053	1221776	Rifle well FP-101 under high O2 conditions; 0.2 micron filter	['groundwater']	['freshwater']	Archaea	Nanoarchaeota	Nanoarchaeia	Woesearchaeales	GW2011-AR9	JAGVYE01	JAGVYE01 sp018303445
GB_GCA_025059545.1	1	Single 1	['1']	['>JANXDJ010000001.1_63']	['MAELPMAPVDRLIRKAGAERVSADAVQKMVEVLEDYAVQVAKKAVDIAKHSGRKTVTAEDIKLATSM']	92.32155908410924	40.19440973028553	1490003	brown biofilm from alkaline hot spring	['alkaline', 'hot spring', 'biofilm']	['competative', 'hot', 'alkaline']	Archaea	Halobacteriota	Archaeoglobi	Archaeoglobales	Archaeoglobaceae	WYZ-LMO2	WYZ-LMO2 sp025059545
GB_GCA_030753015.1	2	Multiple 1	['1', '1']	['>JASMDC010000010.1_43', '>JASMDC010000038.1_27']	['MKAGEIMSELPFAAVARLMKNAGAKRVAVSGVQALQEILEEYAMEVADQANQIARHSGRKTVMAKDIKLALRT', 'MTELPHAALARLMKNAGAKRVSVDAVDFMIENLEEFASDISKRAFQIAQHSGRKTVMSKDIKLATR']	92.57790620207167	60.32806657445353	3845586	anoxic seawater	['marine']	['marine']	Archaea	SpSt-1190	SpSt-1190	JASMDC01	JASMDC01	JASMDC01	JASMDC01 sp030753015
GB_GCA_003552325.1	1	Single 3	['3']	['>PUKM01000177.1_6']	['MNVELPFAPVDTIIRRNAGELRVSAGAAEALATEIQAHGARLAVDAAERATADGRKTLMASDFEVETVVDKDTLELPVAPVDRIARIDIDDTYRVSMNARIALADILEDYADNVARAAAILARHADRRTITADDIETYFALFE']	88.76944821580405	60.92948586082997	2333376	hypersaline soda lake sediment	['alkaline', 'salt', 'sediment', 'water']	['sediment', 'saline', 'alkaline', 'freshwater']	Archaea	Halobacteriota	Halobacteria	Halobacteriales	Natrialbaceae	Tc-Br11	Tc-Br11 sp003552325
GB_GCA_014361455.1	1	Single 1	['1']	['>JACIVP010000001.1_138']	['MTDLAISPMDRIMRKAGAERVSEEAAETLREVLETLALEISRDSIALAKHAGRKTVNAEDVRMASRKLLAMTKLGI']	86.42793766471748	53.66036354828179	1519268	Shengli oilfield at Shandong province	['oil']	['oil']	Archaea	Thermoproteota	Methanomethylicia	Methanomethylicales	Methanomethylicaceae	Methanosuratincola	Methanosuratincola sp014361455
GB_GCA_027460535.1	1	Single 1	['1']	['>JAPZAR010000011.1_211']	['MTQQVLPVLPLAPVERIIRKAGADRVSEDAGIELAKVLEDYGLEVSREAITLAKHAGRTTVKQEDVRLAVTRIKKG']	87.5176574176662	43.68218543605508	2901755	sediments of a seasonal vernal pool	['sediment', 'marine']	['sediment', 'marine']	Archaea	Halobacteriota	Methanosarcinia	Methanosarcinales	Methanoperedenaceae	Methanoperedens	Methanoperedens sp027460535
GB_GCA_018920345.1	2	Multiple 1	['1', '1']	['>JAHLMN010000009.1_51', '>JAHLMN010000007.1_61']	['MVREFPLSPIEKIAKEAGAERIAVSAVKALREAMLELADQIAVDAVAAAHHANRVTVKASDIKIAFR', 'MAKDKEKLPLMPFERILKKAGAKRVSRGAMKEFAARMSDYLYRLSQEAAAMASHAGRKTVLESDVKMARKKVTK']	92.6994226030672	29.138027851273513	815730	Hot spring sediment	['hot spring', 'sediment']	['sediment', 'hot']	Archaea	Aenigmatarchaeota	Aenigmatarchaeia	CG10238-14	CG10238-14	JAHLMN01	JAHLMN01 sp018920345
GB_GCA_030704765.1	0	No histones	[]	[]	[]	83.54198325271948	30.138563948143936	1712278	groundwater	['groundwater', 'water']	['freshwater']	Archaea	Nanoarchaeota	Nanoarchaeia	Pacearchaeales	GW2011-AR1	CABMGE01	CABMGE01 sp030704765
GB_GCA_002504435.1	0	No histones	[]	[]	[]	90.78663050694593	52.36491997571381	1277296	saline water (ENVO:00002010); including plankton (ENVO:xxxxxxxx)	['salt', 'water']	['saline', 'freshwater']	Archaea	Thermoplasmatota	Poseidoniia	Poseidoniales	Thalassarchaeaceae	MGIIb-O5	MGIIb-O5 sp002504435
GB_GCA_030695605.1	1	Single 1	['1']	['>JAUYQE010000030.1_7']	['MARKTLLSHNAMEKIMREAGALRVSDDAKAALAEVLEQQALEISAKAKQLAEHAGRKTITEKDIRLAVK']	89.17792299006236	47.772470286022504	1030828	groundwater	['groundwater', 'water']	['freshwater']	Archaea	Nanoarchaeota	Nanoarchaeia	Woesearchaeales	GW2011-AR9	JAUYQE01	JAUYQE01 sp030695605
RS_GCF_002214365.1	1	Single 1	['1']	['>NZ_CP014854.1_1122']	['MAELPIAPVDRLIRKAGAARVSEEAAKLLAEHLEEKGIEIAKKAVDLAHHAGRKTVKAEDIKLAIKS']	90.5895536739234	56.44751847929553	1866819	hydrothermal fluid	['hydrothermal vent']	['anaerobic', 'hyperbaric', 'hot']	Archaea	Methanobacteriota_B	Thermococci	Thermococcales	Thermococcaceae	Thermococcus	Thermococcus celer
GB_GCA_028715545.1	1	Single 1	['1']	['>JAQURP010000033.1_2']	['MDIPIAPVGRIIRNAGANRVSEDACEALAEVLEEYGLNISAEAIKLAKHAGRKTVKAVDIKLAAQRL']	87.06015779897358	42.207317969790296	1225610	NEUS_D1 leachate from a leachate well at an active municipal landfill in the North Eastern United States	['landfill', 'groundwater']	['anaerobic', 'freshwater', 'contaminated', 'nutrient-rich']	Archaea	Halobacteriota	UBA148	UBA148	UBA148	UBA148	UBA148 sp028715545
GB_GCA_028866575.1	2	Multiple 1	['1', '1']	['>JAGWHU010000001.1_190', '>JAGWHU010000008.1_25']	['MYISENTVKKILKEAGASRISVSASMELHKYINRMAFDIARKAVRLSRHAKRKTVEASDVKLAYA', 'MRNISKATIKKIVKNGSNPNVIISDKAAEAIARILESKAKRIAKYAVKRAKAKKRNTITEDDIDTYTIMHGD']	89.25376548688652	49.01086974833505	1127809	rare earth elements-acid mine drainage (REEs-AMD) contaminated river water	['acid', 'mine', 'water']	['contaminated', 'acidic', 'freshwater']	Archaea	Micrarchaeota	Micrarchaeia	Micrarchaeales	Micrarchaeaceae	UBA12276	UBA12276 sp028866575
GB_GCA_018654845.1	0	No histones	[]	[]	[]	94.08668644581176	43.606679049644185	1546747	hypoxic seawater	['marine']	['marine']	Archaea	Thermoplasmatota	Poseidoniia	Poseidoniales	Thalassarchaeaceae	MGIIb-O2	MGIIb-O2 sp002499785
GB_GCA_023140035.1	0	No histones	[]	[]	[]	86.3625832083468	35.28774744609842	1376815	deep sea sediment	['sediment', 'marine']	['sediment', 'marine']	Archaea	Thermoplasmatota	E2	DHVEG-1	DHVEG-1	JAGLML01	JAGLML01 sp023140035
GB_GCA_030747785.1	1	Single 5	['5']	['>JASLKC010000004.1_39']	['MAKPYSPSHIGAVASSFTEMRLAGAVKQQLVEELIAEIDRMVPAMESATLSATPEKKTLDDTNRTRLNYNRTRELMIERLSDLESVGSEAVQAGIEHLESHLKRILNTAEMSAAKDRVATIKPRHLKIMVSEPSDEVEVAESESEEDLLEGQVSGSALTPMALRKMARSFAGLPITDAAVEELLLLYYDVVDETGHSIREHAQLGGNPSGFIESLDRMKDLMMLGWMRRMLKRAGIDAEERGYKRIDIEQLIHLDPFE']	95.50205778898052	46.14426103083342	1825746	oxic seawater	['marine']	['marine']	Archaea	Thermoplasmatota	Poseidoniia	Poseidoniales	Poseidoniaceae	MGIIa-K1	MGIIa-K1 sp030747785
GB_GCA_024399215.1	0	No histones	[]	[]	[]	87.6249784355425	39.625931088390615	655013	feces from endurance ride Fontainebleau	['feces']	['anaerobic', 'nutrient-rich']	Archaea	Thermoplasmatota	Thermoplasmata	Methanomassiliicoccales	Methanomethylophilaceae	JAKSHX01	JAKSHX01 sp024399215
GB_GCA_019894655.1	1	Single 1	['1']	['>JAGXNZ010000373.1_1']	['MSKKVFAWSPVRKLMKDNGAEMVAREAVDALVDYLEKVARGVTNKALEMTRHAGRKKLTQNDMTLAMKLM']	87.69657313597772	32.15420970322657	2432428	permafrost sediment	['permafrost', 'sediment']	['sediment', 'cold']	Archaea	Asgardarchaeota	Lokiarchaeia	Sigynarchaeales	SOKP01	SOKP01	SOKP01 sp019894655
RS_GCF_013267195.1	1	Single 3	['3']	['>NZ_CP053941.1_1227']	['MSVELPFAPVDGIIRRNAGELRVSADAAEELARRIQSHGAELAVDAAERATADGRKTLMAADFGVEQVVSREDLTLPVAPIDRIARLRIDDRYRVGVDARVALADILEDYADNVASAAATLARHADRRTVQAEDIKTYFALFE']	87.09171469201407	68.69318164808024	3340250	solar salt farm	['salt']	['saline']	Archaea	Halobacteriota	Halobacteria	Halobacteriales	Haloferacaceae	Halorubrum	Halorubrum salinarum
GB_GCA_021792775.1	1	Single 1	['1']	['>JAJYTZ010000004.1_27']	['MYIKNSTVKRIFKDVGADRVSSEAVRAFETMVDKIAFEAAKKSVNLSKHAKRKTVYESDVELAFR']	90.34831480739744	45.230672282843024	783946	acid mine drainage sediment	['acid', 'mine', 'sediment']	['sediment', 'contaminated', 'acidic']	Archaea	Micrarchaeota	Micrarchaeia	Micrarchaeales	Micrarchaeaceae	JAJYXL01	JAJYXL01 sp021792775
GB_GCA_027491935.1	1	Single 1	['1']	['>JAOZGB010000014.1_6']	['MKHNRHNQLGLKPKIFYSKPSIPWLMELPLAPVDRILRKAGARRVSESAVKALAQFIEDEGLRIAKRANELARHAGRKTVTEEDIRAALRT']	93.94377379678204	42.542066569578715	455944	In situ enriched (control) hydrothermal sediments; deepest chamber of perforated titanium incubators with 3 chambers deployed for one year;74 C at 20 centimeters below seafloor	['hydrothermal vent', 'sediment', 'marine']	['hot', 'sediment', 'anaerobic', 'hyperbaric', 'marine']	Archaea	Thermoproteota	Korarchaeia	Korarchaeales	JAOZGB01	JAOZGB01	JAOZGB01 sp027491935
RS_GCF_001639285.1	3	Multiple 1	['1', '1', '1']	['>NZ_LWMW01000064.1_41', '>NZ_LWMW01000044.1_9', '>NZ_LWMW01000149.1_5']	['MELPIAPIGRILKNAGADRVSDGAKEALAEAIEECGNAIAKKAVGFAKHAGRKTVKLEDIKLATKTCS', 'MSELPIAPVGRILKNAGAQRISDDAKIALAEALEEQGEALAKKAVDYARHAGRKTVKAEDIKLAIK', 'MKNSELPIAPVARIVKNAGAERISEDAKEALAEALEECATQVAQKAVSYAKHAGRKTVKADDVKLAVSSCKC']	72.27126747324915	26.792634804588644	2608702	hindguts	['gut']	['competative', 'acidic']	Archaea	Methanobacteriota	Methanobacteria	Methanobacteriales	Methanobacteriaceae	Methanobrevibacter_C	Methanobrevibacter_C cuticularis
GB_GCA_016219835.1	1	Single 1	['1']	['>JACRKL010000121.1_3']	['MSERQLSLAAMEKIMKKCGASRVGDDAKTELKDVVESIAEEIAQGAVRYAAHAGRKTIKASDIKLAAKTS']	91.05281448039386	45.178521624092625	1340958	groundwater	['groundwater', 'water']	['freshwater']	Archaea	Nanoarchaeota	Nanoarchaeia	Woesearchaeales	JACRKL01	JACRKL01	JACRKL01 sp016219835
GB_GCA_018396975.1	1	Single 1	['1']	['>JAGTQA010000052.1_12']	['MGELAIAAMHRICKKAGAERVSESAAIQMAKVLEEIGIKIGREAVDFAMHAGRKTVKAEDIEIAAKKVLGR']	90.99866413133526	45.96486274795534	1099659	Hot spring sediment	['hot spring', 'sediment']	['sediment', 'hot']	Archaea	Thermoproteota	Bathyarchaeia	Bathyarchaeales	B26-1	DTEX01	DTEX01 sp018396975
RS_GCF_006274605.1	2	Multiple 1	['1', '1']	['>NZ_CP040846.1_843', '>NZ_CP040846.1_2049']	['MAELPIAPIDRLIRKAGAERVSEDAAKVLAEYLEEYAIELARKSTDFARHAGRKTVKAEDIKLAIKA', 'MAELPIAPVDRLIRKAGAARVSEDAAKLLAEHLEEKAMEIARKAVDLAHHAGRKTVKAEDIKLAIKS']	90.67488507213486	54.86483945908927	2234010	hydrothermal vent area derived sediment	['hydrothermal vent', 'sediment']	['sediment', 'anaerobic', 'hyperbaric', 'hot']	Archaea	Methanobacteriota_B	Thermococci	Thermococcales	Thermococcaceae	Thermococcus	Thermococcus indicus
RS_GCF_001602375.1	2	Multiple 1	['1', '1']	['>NZ_BCNY01000007.1_30', '>NZ_BCNY01000014.1_264']	['MTDIPLAPVGRIVKKSGAERVSSDANEELAKLMEQYASRIAKEAIKLAGHAGRKTVKATDVRMAAETVK', 'MADLPIAAVVRIAKKNGAERVGSDAAAALVTKAEAYIAELTKEANRLAQHAGRKTIKAEDVDLAVKSA']	87.64481179474643	62.04150596907901	2446106	none	['none']	['none']	Archaea	Halobacteriota	Methanomicrobia	Methanomicrobiales	Methanoculleaceae	Methanoculleus	Methanoculleus horonobensis
GB_GCA_017608625.1	3	Multiple 1	['1', '1', '1']	['>JAFCFN010000001.1_36', '>JAFCFN010000009.1_16', '>JAFCFN010000009.1_18']	['MVKRLLPLAAMEKILKKAGAERVSDKAKIALKNVLEEIAEEIGAKAVKLAMHAGRKTVKAGDIKLASK', 'MARILLNVGANRVSQSAIDAFNDVLTQKAMEIAERAVQIAKHSGRKTVHEGDIKLAVK', 'MSLIVRSKIKEVCEGMNVSGGVADALEKKVEQILKDAVERAKANKRKTVMPQDI']	92.49915987988992	31.190059172330702	645741	marine sediment	['sediment', 'marine']	['sediment', 'marine']	Archaea	Nanoarchaeota	Nanoarchaeia	Woesearchaeales	JAFCFN01	JAFCFN01	JAFCFN01 sp017608625
RS_GCF_023008545.1	1	Single 3	['3']	['>NZ_CP095397.1_1610']	['MNVELPFAPVDTIIRRNAGNLRVSADASEELAKRIQEHGATLAADAADQATEDGRKTLMAQDFGVEAIVDKDDLELPVAPVDRIARIDIDGRYRVSMDARIALADILEDYADNVARAAAKLARHADRRTIKAEDIETYFSLFE']	84.66387893943198	63.06801351882908	4611642	brine	['salt']	['saline']	Archaea	Halobacteriota	Halobacteria	Halobacteriales	Natrialbaceae	Natribaculum	Natribaculum luteum
GB_GCA_025061115.1	1	Single 1	['1']	['>JANZKC010000019.1_5']	['ALEEIGIKIAKEALDYAMHAGRKTVKAEDIEIAAKKVLGR']	88.88292497627748	41.179684335262245	1982293	white microbial mat from deep sea hydrothermal sediment	['hydrothermal vent', 'sediment', 'marine']	['hot', 'sediment', 'anaerobic', 'hyperbaric', 'marine']	Archaea	Thermoproteota	Methanomethylicia	Culexarchaeales	Culexmicrobiaceae	Culexmicrobium	Culexmicrobium cathedralense
GB_GCA_002497985.1	0	No histones	[]	[]	[]	89.86921961727347	51.68047014591194	925674	saline water (ENVO:00002010); including plankton (ENVO:xxxxxxxx)	['salt', 'water']	['saline', 'freshwater']	Archaea	Thermoplasmatota	Poseidoniia	Poseidoniales	Thalassarchaeaceae	MGIIb-O5	MGIIb-O5 sp002497985
GB_GCA_027057815.1	0	No histones	[]	[]	[]	90.06094963107292	54.85526676454864	1474004	marine hydrothermal vent	['hydrothermal vent', 'marine']	['anaerobic', 'hyperbaric', 'hot', 'marine']	Archaea	Thermoproteota	Thermoprotei_A	Sulfolobales	Acidilobaceae	JALURD01	JALURD01 sp027057815
GB_GCA_018813725.1	1	Single 1	['1']	['>JAHJBD010000014.1_6']	['MGQKRTLFPLAVMEKVFKKIKNDIRVSETAKVELEKVINEYATRIGETSIKAAEHAGRKTVKAEDIELSVKNLTKSF']	93.69561946536793	39.33189290008282	1475482	Aspo HRL	['rock']	['nutrient-poor']	Archaea	Nanoarchaeota	Nanoarchaeia	Woesearchaeales	JAHJBD01	JAHJBD01	JAHJBD01 sp018813725
GB_GCA_028279725.1	3	Multiple 1	['1', '1', '1']	['>JANQNE010000002.1_145', '>JANQNE010000010.1_124', '>JANQNE010000002.1_133']	['MAEKRSNAVPKAPCARILMNAGAKRVSADAVNTFSELLQDKALKIAEQAVRIAKHSGRKTVHDGDIKISAKV', 'MASQRLLPLAAMEKILKLAGAERVSDRAKVALKNVIEDSAEGIASQAVKLALHAGRKTVKAGDIKLAAK', 'MAENLVVKAKIKDVAKGYNVAGDLADALNVKIEQLVKDACARAEGNGRRTVMAKDL']	93.32336555188104	36.8133484933504	1423921	Coral skeleton	['oral']	['competative']	Archaea	Nanoarchaeota	Nanoarchaeia	Woesearchaeales	JANQNQ01	JANQNQ01	JANQNQ01 sp028279725
GB_GCA_949295765.1	0	No histones	[]	[]	[]	90.4457814873319	60.32085435282627	1779549	metagenome	['none']	['none']	Archaea	Thermoplasmatota	Thermoplasmata	Methanomassiliicoccales	Methanomethylophilaceae	UBA71	UBA71 sp949295765
RS_GCF_023204835.1	1	Single 3	['3']	['>NZ_CP096270.1_2379']	['MSVELPFAPVDTIIRRNAGDLRVSAEAAEELARRVEERGADLAVGAADRATADGRKTLMAEDFGVEAAIDKQSLELPVAPVDRIARLKIDGQYRVSMDARIALADILEDYADNVAAAAATLARHADRRTVKAEDVETYFALFDAT']	84.99006349958528	64.93858547347916	3169627	salted brown alga Laminaria	['salt']	['saline']	Archaea	Halobacteriota	Halobacteria	Halobacteriales	Salinarchaeaceae	Salinarchaeum	Salinarchaeum laminariae
RS_GCF_000970305.1	1	Single 2	['2']	['>NZ_CP009517.1_2042']	['MAKVIPFAPIERLIRTAGAHRVSESAGMALTEILEEYGLEISREAIKLAEHAGRKTVKAEDIKLAKEML']	71.76201625893607	39.08060746690126	4560446	none	['none']	['none']	Archaea	Halobacteriota	Methanosarcinia	Methanosarcinales	Methanosarcinaceae	Methanosarcina	Methanosarcina barkeri_A
GB_GCA_003838065.1	1	Single 2	['2']	['>QZAC01000013.1_10']	['MADLPIAAVVRIAKKNGAERVGSDAAEALVVKAEAYIADLTKKANQYALHAGRKTIKEEDIELAAKSEV']	89.37439499335899	50.54514282599861	1687998	enrichment culture inoculated with sediment from anoxic soda lake	['alkaline', 'sediment', 'water']	['sediment', 'freshwater', 'alkaline']	Archaea	Halobacteriota	Methanomicrobia	Methanomicrobiales	Methanocorpusculaceae	Methanocalculus	Methanocalculus sp003838065
GB_GCA_014729915.1	1	Single 1	['1']	['>WJJD01000032.1_5']	['MSKRKTILPKAACGRIIEKAGGERVSDKAAAELVYVLEEIGREISQKAIVFAQHAGRKTVKAEDIKLAAKEL']	89.08935125752839	32.504381071413306	2035461	microbial mat from hypersaline water environment	['salt', 'water']	['saline', 'freshwater']	Archaea	Nanoarchaeota	Nanoarchaeia	Woesearchaeales	GW2011-AR15	WJJD01	WJJD01 sp014729915
RS_GCF_000217715.1	1	Single 3	['3']	['>NC_015666.1_1092']	['MNVELPFAPVDTIIRRNAGDLRVSADASKELATRIQEHGSELAIDAAERATEDGRKTLMAEDFGVETVVDKDDLELPVAPVDRIARLEIDDRYRVSMDARVALADILEAYADNVAESAAILAHHADRRTITEDDIETYFSLFE']	85.3863642834379	65.18361212214725	4355268	sediment of Lake Shangmatala	['sediment', 'water']	['sediment', 'freshwater']	Archaea	Halobacteriota	Halobacteria	Halobacteriales	Natrialbaceae	Halopiger	Halopiger xanaduensis
GB_GCA_016839875.1	0	No histones	[]	[]	[]	92.33250235874674	33.636127906902445	3756232	coastal marine sediment	['sediment', 'marine']	['sediment', 'marine']	Archaea	Asgardarchaeota	Heimdallarchaeia	Heimdallarchaeales	Heimdallarchaeaceae	UBA460	UBA460 sp016839875
GB_GCA_028279655.1	3	Multiple 1	['1', '1', '1']	['>JANQNH010000010.1_23', '>JANQNH010000010.1_25', '>JANQNH010000018.1_50']	['MPKAPVARILFNSGAKRVSQPATEAFSEVLREIAEDIASKAVQIAKHSGRKTVQEGDIKLAVK', 'MPKYIVVRSNIKEHARVNERALNVSTDFFEKLNKKVVELIKEACTRAKENNRNTVMGKDL', 'MSDKLLPLAAMEKIIKKVGGSDIRVSDKAKSALKAVIEEKAEQIAEKAWRLATHAGRKTVKEGDIKLAVKQ']	92.13608068329874	38.46909231288906	2072300	Coral skeleton	['oral']	['competative']	Archaea	Nanoarchaeota	Nanoarchaeia	Woesearchaeales	JACPBV01	JAHWHQ01	JAHWHQ01 sp028279655
RS_GCF_009729545.1	0	No histones	[]	[]	[]	88.0988870660462	34.36245452017491	2222414	fissure at Pisciarelli solfatara near Naples; Italy	['other']	['other']	Archaea	Thermoproteota	Thermoprotei_A	Sulfolobales	Sulfolobaceae	Acidianus	Acidianus infernus
GB_GCA_937974645.1	1	Single 1	['1']	['>CALJVH010000019.1_29']	['MVSEREISLAPIHRLIKRAGAARASEDAAEELRKILEEIGVAIAKEALSLAQYAGRRTVRREDIDRAARTLLRGYYSTQ']	88.90619910207204	51.167326590443274	988498	Seawater	['marine']	['marine']	Archaea	Thermoproteota	Nitrososphaeria_A	Caldarchaeales	Wolframiiraptoraceae	Wolframiiraptor	Wolframiiraptor sp937974645
GB_GCA_023245755.1	1	Single 1	['1']	['>JAHFJQ010000020.1_19']	['MAQRKAIISASAMEKLLKKAGAERVSDDAKAKLAEYLEEQVVKIGEKALRFAQHAGRKTIKSVDIKEAVK']	93.5342171156689	36.56424647230107	928132	groundwater	['groundwater', 'water']	['freshwater']	Archaea	Nanoarchaeota	Nanoarchaeia	SCGC-AAA011-G17	GW2011-AR17	GW2011-AR17	GW2011-AR17 sp023245755
GB_GCA_002720275.1	0	No histones	[]	[]	[]	95.65274395232038	34.73837556420605	1815283	marine water sample	['marine']	['marine']	Archaea	Thermoplasmatota	Poseidoniia	Poseidoniales	Poseidoniaceae	MGIIa-I	MGIIa-I sp002720275
GB_GCA_023659865.1	2	Combination 1 + 2	['1', '2']	['>JAGXON010000003.1_11', '>JAGXON010000010.1_11']	['MTELPKAAVDRLIREGGAERVASDAVVTMANILQDLALDVASKANRITKHSGRKTVTADDMKIAAKA', 'MTELPKAAVDRLIRRAGAERVASDAVDALIDILEDVATDISSQANRIARHSNRKTVTADDIKIASR']	92.02575347856808	42.31779045063178	670822	single-cell amplified by WGA-X from cold saline spring sediment	['salt', 'sediment']	['sediment', 'saline']	Archaea	B1Sed10-29	B1Sed10-29	WALL01	JAGXON01	JAGXON01	JAGXON01 sp023659865
GB_GCA_016933455.1	4	Multiple 1	['1', '1', '1', '1']	['>JAFGAZ010000008.1_2', '>JAFGAZ010000020.1_62', '>JAFGAZ010000005.1_10', '>JAFGAZ010000013.1_10']	['MFCMPNLAIAPFKKMVRKIDPSIKISDTAKKEIRRMTEKFAMDVLRGAVQIAKVSKRKTVMREDIVVSKKQLVKSV', 'MIFMEIPLACAEKILKRTNMRVSKDAISEFSALLEETATDIASEAVAIAKSKGRATVKLEDISRAKRKLL', 'MYLKLSLLYKRALTNNISDIMIPLACIERIARKAGARRISAKAIKELAKTTEEIGLEIALEASQTAKHAKRKTLFRKDIRLIADKG', 'MPRKRSVIAAAPMADILKSAGAERVSDSAARSLAEIVKEYTFEIAKDAVKFAGHAGRKTVKREDIELARKRV']	93.62359886425352	41.423342154432135	694169	Freshwater Sediment	['sediment', 'water']	['sediment', 'freshwater']	Archaea	Aenigmatarchaeota	Aenigmatarchaeia	Aenigmatarchaeales	Aenigmatarchaeaceae	JAFGAZ01	JAFGAZ01 sp016933455
RS_GCF_001971705.1	1	Single 3	['3']	['>NZ_CP019327.1_3118']	['MNVELPFAPVDTIIRRNAGELRVSADASRELATRIQEHGSELAIDAAEHATRDGRKTLMAEDFGVERVIDKTDLELPVAPVDRIARIDIDDRYRVSMDARVALADILEDYADNVARAATILAHHADRRTITEDDIETYFSLFE']	85.75330909151582	61.35258496541526	3835796	none	['none']	['none']	Archaea	Halobacteriota	Halobacteria	Halobacteriales	Natrialbaceae	Natronorubrum	Natronorubrum daqingense
GB_GCA_030055465.1	1	Single 2	['2']	['>JASFYF010000001.1_703']	['MLVELPLAPIDRIIRRAGAERVGDDAVKALSKILEDVALDIAKEAVELAKHAGRKTVTAEDIDLAVKHVLRWLSASVYK']	87.55734404080923	51.95296020250317	1024082	Hot spring sediment	['hot spring', 'sediment']	['sediment', 'hot']	Archaea	Thermoproteota	Methanomethylicia	Nezhaarchaeales	WYZ-LMO8	WYZ-LMO8	WYZ-LMO8 sp030055465
GB_GCA_002497245.1	0	No histones	[]	[]	[]	92.05097607399829	37.95733747679487	1388573	saline water (ENVO:00002010); including plankton (ENVO:xxxxxxxx)	['salt', 'water']	['saline', 'freshwater']	Archaea	Thermoplasmatota	Poseidoniia	Poseidoniales	Thalassarchaeaceae	MGIIb-O2	MGIIb-O2 sp002497245
GB_GCA_002686295.1	1	Single 1	['1']	['>NZBB01000002.1_22']	['MVKRTIPLAAMERLMKKAGAQRVSEEAKEALRDVLEEFTNEVSEEAIKFAKHAGRKTVKAEDIKLATN']	93.38434347085008	30.158141660604027	857738	marine water sample	['marine']	['marine']	Archaea	Nanoarchaeota	Nanoarchaeia	Woesearchaeales	GCA-2686295	GCA-2686295	GCA-2686295 sp002686295
RS_GCF_000308215.1	0	No histones	[]	[]	[]	87.54045918817144	60.4788581778796	2620233	none	['none']	['none']	Archaea	Thermoplasmatota	Thermoplasmata	Methanomassiliicoccales	Methanomassiliicoccaceae	Methanomassiliicoccus	Methanomassiliicoccus luminyensis
GB_GCA_002506105.1	5	Multiple 1	['1', '1', '1', '1', '1']	['>DAWU01000050.1_70', '>DAWU01000042.1_40', '>DAWU01000017.1_33', '>DAWU01000058.1_30', '>DAWU01000053.1_36']	['MTKTGKKVPGKKSTTRTRSSAFDLPIAPVMRIAKNSGAERISLDGTRAIVAKTETYIASVARGAADAAASEGRKTIRAEDIQKF', 'MAELPLAAVARLAKKNGAERVGSDATLALVAKAEDYLACLVKESNKLAIHAGRKTIKEEDVELAARSV', 'MADLPIAAVVRIAKQSGAERVGSDAAAALVAKSEDYIANLVKEANKLAIHAGRKTIKEEDVVLAAKSA', 'MADLPIAAVVRIAKKNGAERVGSDAAAVLVTKAEEYIANLTKEANRLALHAGRKTIKEEDVELAAKSA', 'MAELPIAAVARIAKKNGAERVGQDAAVALVGKAEDYIACLVKEANKFAIHAGRKTVKEEDVELAAKSV']	87.7430975074954	53.30217686502434	2234700	waste water	['waste', 'water']	['anaerobic', 'freshwater', 'contaminated', 'nutrient-rich']	Archaea	Halobacteriota	Methanomicrobia	Methanomicrobiales	Methanospirillaceae	Methanolinea_A	Methanolinea_A sp002506105
GB_GCA_003023785.1	1	Single 3	['3']	['>PXRS01000048.1_2']	['MSVELPFAPVDTIIRRNAGSLRVSAEAAEELARRIQKRGAELAAEAAHRATANGRKTLMAADFGVGDDLDKDALELPIAPVDRIARLDIDDYRVSMDARIALASRLESYADTVAAAAADLARHADRRTVKSEDIEAYFELEQYF']	84.45291791991242	68.34812981737373	2419052	salt crust	['salt']	['saline']	Archaea	Halobacteriota	Halobacteria	Halobacteriales	Haloarculaceae	QS-5-68-33	QS-5-68-33 sp003023785
GB_GCA_026413885.1	0	No histones	[]	[]	[]	89.05406666297489	43.15116867432406	1318243	alkaline hot spring water	['alkaline', 'hot spring', 'groundwater', 'water']	['freshwater', 'hot', 'alkaline']	Archaea	Thermoproteota	Thermoprotei_A	Sulfolobales	NBVN01	DRZP01	DRZP01 sp026413885
GB_GCA_002010065.2	3	Multiple 1	['1', '1', '1']	['>MTMD02000002.1_503', '>MTMD02000002.1_648', '>MTMD02000008.1_249']	['MGELPISACDRIIRNATGLRVGRDAAEYLAEILEEIGTEIAREAGALAKHAGRKTVKASDIKLAAK', 'MGELPVAACGRIIRKATNMRVGRDAAVVLAELLEEIGTEIASEAGKLAKHAKRKTVKASDIKLASR', 'MGELPVSACGRIIRNATNMRVGRDAAVVLAEMLEEIGEEIASEAGKLAKHAKRKTVKASDIKLAIK']	92.4824354679368	51.19756918817568	1993079	basaltic crustal fluids	['salt']	['saline']	Archaea	Hydrothermarchaeota	Hydrothermarchaeia	Hydrothermarchaeales	BMS3B	Pyrohabitans	Pyrohabitans jungbluthii
GB_GCA_002714305.1	0	No histones	[]	[]	[]	95.25417249434386	54.87410728409401	1632297	marine water sample	['marine']	['marine']	Archaea	Thermoplasmatota	Poseidoniia	Poseidoniales	Poseidoniaceae	Poseidonia	Poseidonia sp002714305
GB_GCA_003663225.1	1	Single 1	['1']	['>QMZP01000133.1_4']	['MSKLPLAPFEKILKESRKGIRVSDSATKEFVFLMGEIAKDLAYECAELAEHANRKTILDSDVKLAGKRRK']	92.5856829470814	51.92156179854022	941786	deep-sea hydrothermal vent sediments from dive 4569_2 depth 12-15 cm	['hydrothermal vent', 'sediment', 'marine']	['hot', 'sediment', 'anaerobic', 'hyperbaric', 'marine']	Archaea	Aenigmatarchaeota	Aenigmatarchaeia	QMZP01	QMZP01	QMZP01	QMZP01 sp003663225
GB_GCA_017609225.1	0	No histones	[]	[]	[]	89.67075892222744	41.59562071180486	879629	marine sediment	['sediment', 'marine']	['sediment', 'marine']	Archaea	Aenigmatarchaeota	Aenigmatarchaeia	QMZP01	QMZP01	JAFCEK01	JAFCEK01 sp017609225
GB_GCA_013329615.1	0	No histones	[]	[]	[]	91.04005799735316	58.89497757605676	1818014	hydrocarbon	['other']	['other']	Archaea	Thermoproteota	Bathyarchaeia	TCS64	TCS64	UBA8941	UBA8941 sp8941u
GB_GCA_020723065.1	1	Single 1	['1']	['>DYJP01000005.1_7']	['MGTLSVASVERLIRSAGGNRVSKDAAEALSVILEQKGMEIASKAAKLARHAGRKTITADDIRLAQ']	87.48356512200547	42.05677080534079	651815	biofilm from sulfidic cave	['biofilm']	['competative']	Archaea	Micrarchaeota	Micrarchaeia	CABMEP01	CABMEP01	DTQF01	DTQF01 sp020723065
RS_GCF_000969985.1	1	Single 2	['2']	['>NZ_CP009526.1_3400']	['MAKVIPFAPIERLIRTAGAHRVSESAGMALTEILEEYGLEISREAIKLAEHAGRKTVKAEDIKLAKEML']	71.82998565776802	39.24955432506433	4907186	none	['none']	['none']	Archaea	Halobacteriota	Methanosarcinia	Methanosarcinales	Methanosarcinaceae	Methanosarcina	Methanosarcina barkeri_B
GB_GCA_028711485.1	1	Single 1	['1']	['>JAQTSF010000005.1_5']	['MEIPKAPIERIIRKSGAERVSNEAVEALVEYLEDIAIKASRLAITVSRHAGRKTVQYEDIKLAEKEMVKK']	92.7748907487434	32.21404389553083	822645	NEUS_B leachate from a leachate well at an active municipal landfill in the North Eastern United States	['landfill', 'groundwater']	['anaerobic', 'freshwater', 'contaminated', 'nutrient-rich']	Archaea	Micrarchaeota	Micrarchaeia	Anstonellales	Bilamarchaeaceae	JAQTSF01	JAQTSF01 sp028711485
GB_GCA_030037735.1	0	No histones	[]	[]	[]	90.02826424264794	65.56115531860816	1766543	peat soil	['soil']	['soil']	Archaea	Thermoplasmatota	Thermoplasmata	UBA184	UBA184	JAKIWV01	JAKIWV01 sp030037735
GB_GCA_017461225.1	0	No histones	[]	[]	[]	92.00980440605264	61.64177678503774	1517685	ruminant gastrointestinal tract	['gut']	['competative', 'acidic']	Archaea	Thermoplasmatota	Thermoplasmata	Methanomassiliicoccales	Methanomethylophilaceae	UBA71	UBA71 sp017461225
GB_GCA_017475875.1	0	No histones	[]	[]	[]	90.03248520583371	58.38448547573276	1541317	ruminant gastrointestinal tract	['gut']	['competative', 'acidic']	Archaea	Thermoplasmatota	Thermoplasmata	Methanomassiliicoccales	Methanomethylophilaceae	UBA71	UBA71 sp017475875
GB_GCA_015660915.1	3	Combination 1 + 2	['1', '1', '2']	['>JACTTZ010000002.1_143', '>JACTTZ010000012.1_66', '>JACTTZ010000003.1_74']	['MAEIPLAVVLRVMKVAGAERANRKAVKMMAERAEDYGGAVAKEAVMLTKLADRKTISGNDIKLAAERVNRR', 'MAELQAAGVSRIIRKAGAERVSAEATEQFREYLEMYGKELAEEAIEMAKHAGRKTVKAEDIKLAYTRLNR', 'MTELPIAPVDRIIRKAGAERVSQEAAEALANVMENYVIDLTERALILAQHAGRKTIRVDDVRLAASRS']	81.88194722057354	50.978292940349256	2043713	peatland	['water']	['freshwater']	Archaea	Halobacteriota	Bog-38	Bog-38	Bog-38	Bog-38	Bog-38 sp015660915
RS_GCF_000336635.1	2	Combination 3 + 4	['3', '4']	['>NZ_AOLY01000006.1_79', '>NZ_AOLY01000005.1_99']	['MSVELPFAPVDAVIRRNADGLRVSADAAEELARRIQDHGASLAVTAATEATTDGRKTLMPADFGIEQVPEKDGLELPVAPVDRIARLDIDDDYRVAMDARVALASLLETYADDTAAAAAALARHADRRTIKAADVETYFELEQYY', 'MADLIVKAAVKEELNDMNVASDFYDALDEEVEELLQDAARRADENDRKTVQPRDL']	86.49730081051612	61.17688315135113	4280359	none	['none']	['none']	Archaea	Halobacteriota	Halobacteria	Halobacteriales	Haloarculaceae	Haloarcula	Haloarcula japonica
GB_GCA_016207475.1	3	Multiple 1	['1', '1', '1']	['>JACQPM010000119.1_6', '>JACQPM010000002.1_12', '>JACQPM010000030.1_4']	['MGELPLTAMDRIIRKASGLRVGLDAREELAKVLGKRGAEIAAEAGKYAKHAKRKTVKAEDIRMVMGR', 'MSELPIAAMDRLIRRATGLRVGRDAAEAMAEVLEERGAKVAVEAGKYAKHAKRKTVKAEDVRLAVKK', 'MGELPLTAMDRIIRKATKLRVGLDAREALAQILEEEGAKIAREAGKYAQHAKRRTVKAEDIRLVIGK']	93.65986394557824	61.45694022289767	1036350	groundwater	['groundwater', 'water']	['freshwater']	Archaea	Hydrothermarchaeota	Hydrothermarchaeia	Hydrothermarchaeales	WAQR01	JACQPM01	JACQPM01 sp016207475
GB_GCA_028695895.1	2	Combination 1 + 2	['1', '2']	['>JAQVIE010000001.1_29', '>JAQVIE010000096.1_7']	['MADLPIAAVVRIAKKNGAERVGSDAAAALVAKAEDYIANLTREANRLAQHAGRKTIKEEDVKMAAENA', 'MADLPIAAVTRVAKNAGAERVGADASEILVQKTEDFLGELVREAVKLANHAGRKTLKEEDIEMAAEKFA']	90.85669233477748	42.647247612956875	1698346	NEUS_E leachate from a leachate well at an active municipal landfill in the North Eastern United States	['landfill', 'groundwater']	['anaerobic', 'freshwater', 'contaminated', 'nutrient-rich']	Archaea	Halobacteriota	Methanomicrobia	Methanomicrobiales	Methanospirillaceae	Methanospirillum	Methanospirillum sp028695895
GB_GCA_019894955.1	4	Multiple 1	['1', '1', '1', '1']	['>JAGXNQ010000069.1_14', '>JAGXNQ010000006.1_12', '>JAGXNQ010000026.1_7', '>JAGXNQ010000079.1_9']	['MAKKKAPVKKSETYIAKAPIRRLMKKEGADLVAAAALDKLIEFLETKAAEATKDANKICKEDKRKRISAADVKNATR', 'MAAFAWSPLRSLMKKAGAEIVSRAAVDKLMDYLEEYAKTLTGCALDIAKHSGRKKVTQDDMKIAINLI', 'MAEYISWSPIRRLMKHNGAVIVARDAVDELVDWMSQSAEKITKTALGLTKHSKRKKVTRNDILLAIKYFK', 'MAKKKHSFAWSPIRRLMKQQGASIVARNAVDLLIDHLEKTATGLTEQARAFTMHANRKKITKNDLLLSIKYK']	88.8580049849706	31.40656890315943	2765914	permafrost sediment	['permafrost', 'sediment']	['sediment', 'cold']	Archaea	Asgardarchaeota	Lokiarchaeia	Sigynarchaeales	SOKP01	SOKP01	SOKP01 sp019894955
GB_GCA_017430835.1	16	Combination 1 + 2	['1', '1', '2', '2', '2', '2', '2', '2', '2', '2', '2', '2', '2', '2', '2', '2']	['>JAFRMD010000082.1_8', '>JAFRMD010000029.1_13', '>JAFRMD010000170.1_1', '>JAFRMD010000007.1_19', '>JAFRMD010000089.1_14', '>JAFRMD010000025.1_24', '>JAFRMD010000179.1_8', '>JAFRMD010000128.1_3', '>JAFRMD010000097.1_28', '>JAFRMD010000055.1_12', '>JAFRMD010000164.1_33', '>JAFRMD010000142.1_7', '>JAFRMD010000112.1_55', '>JAFRMD010000033.1_16', '>JAFRMD010000033.1_13', '>JAFRMD010000029.1_14']	['METLPIAPIGRILSNGGAPRATKDAKIELSKKLSELGESIAEEAVKIANHSGRKTVKASDIQLALKLKF', 'MAELPIAPVKRILKNAGAARASDDAAKELAVAIEEQAEIIALDAVKLAKHAGRKTVKAEDIKLATQ', 'MTELPLAPVKRIIQKAGGKRISDEAVVELANVMEEYGEEVAEVATKYASHAGRKTVTAADIKLAIQ', 'MTEIPKAPVTRIVKSAGAERISKEAEEKIVEAVEAYTSKLAEATIDLAKHADRKTIQPEDVELALKHF', 'MAELPIAPVKRLIKNAGAARISDDAAAALAEAMEEYAEEVSLQAVKLAKHAGRKTVTADDIKLVIA', 'MAELPIAPVKRIIKGAGAARTSDDAAVALANAIEEYAEAVALDAVKLAKHAGRKTVTADDIKLALRD', 'MAELPIAPVKRLIKNAGAARISDDAAMALAEAMEEYAEDVSLQAVKVAKHAGRKTVTADDIKLVIG', 'MAELPIAPIKRIIKGVGAPRSSDEAAEELAVFLEEYAEEVAVQAVKLAKHAGRKTVTADDIKLALSE', 'MSELPLTPLGRIIKNGGAERVSEDAKIALSEYLEDISTDITQLALKNAAENGRKTLKAEDIDAAYKKL', 'MSELPIAPMKRFLRNAGAARVSDDAAIELANVLEEIGEDLSRDATKLAKHAGRKTIKAEDIQLAFK', 'MSELPIAPVGRLIKKAGAERISDDAKEELTAVLESIGLEISEDAIKAAKHAGRKTVKAEDIDLVARIKF', 'MTELPLAPVKRIIQKAGGRRISDEAVVELANVMEEYGEEVAEVATKFANHAGRKTVTGADIKLAVE', 'MAELPIAPVKRLLKNAGAARISDEAAVELAAVLEEYGEDIAADATKLAKHAGRKTVKAEDIKLAMI', 'MAELPIAPIKRIIKGAGAARASDDAAKELADVIENYAEEIAYDAVKLAKHAGRKTVTADDIKLAIR', 'MAEIPLAPVKRIIKNVGAERVSDDAVVELADAIEVTAEEIAFQAVKLSKHAGRKTVTVDDVKLASN', 'MTELPIAPVKRLLKNAGATRISDEASEELAKVLEEIGEDLARDATRLAKHAGRKTVKAQDIILARE']	83.12122581492504	29.545852780983495	3144553	ruminant gastrointestinal tract	['gut']	['competative', 'acidic']	Archaea	Methanobacteriota	Methanobacteria	Methanobacteriales	Methanobacteriaceae	Methanosphaera	Methanosphaera sp017430835
GB_GCA_023247345.1	0	No histones	[]	[]	[]	90.92296358254552	37.62439253753043	1293583	groundwater	['groundwater', 'water']	['freshwater']	Archaea	Micrarchaeota	Micrarchaeia	Anstonellales	Bilamarchaeaceae	JAGVWJ01	JAGVWJ01 sp023247345
GB_GCA_015520145.1	1	Single 1	['1']	['>WAQR01000135.1_11']	['MGEIPIAACDRIIRKANSQDELRVGNDAAAELAEVLEWIGRDISAEAGKLAQHAGRKTVKAKDIKLVNIKQVI']	88.81352510565836	44.27075733541695	1912059	deep-sea hydrothermal deposit	['hydrothermal vent', 'marine']	['anaerobic', 'hyperbaric', 'hot', 'marine']	Archaea	Hydrothermarchaeota	Hydrothermarchaeia	Hydrothermarchaeales	WAQR01	WAQR01	WAQR01 sp015520145
GB_GCA_021790305.1	2	Multiple 1	['1', '1']	['>JAJYED010000011.1_29', '>JAJYED010000002.1_73']	['MTMTKLAAKKILKESGAKRVSDSAAIELCKIVNKFSYGIAAKAVKLAAHAKRETVKKEDVSLAK', 'MAKLSRRAIKELVKSHFKTRITDSGADKIAAILEKEAERISAFAVQNARRSKRTRINKEDIEDYIIKKGR']	91.49105399954703	43.748331657126215	741784	acid mine drainage sediment	['acid', 'mine', 'sediment']	['sediment', 'contaminated', 'acidic']	Archaea	Micrarchaeota	Micrarchaeia	Micrarchaeales	CABMGC01	JAKAUU01	JAKAUU01 sp021790305
GB_GCA_002698145.1	1	Single 5	['5']	['>NZVG01000021.1_58']	['MPAKPYAPSHIGSVASTFTSMRIAGAVKDNLVTLVCEELDRLVPSMEAATLDNDAERKTLDDAQRTRLNYNRTRELMIDRIEHVESVGSAAVQGGIEHLEKFLARIIRHCEEAATRDRVSTIKPRHLEIALHSMGKGNSPDADDEEQHEEQGIEVQGGGIITITHVKSMSRTHAKMAITDDAAEDLLLTYGDMVSELENDIRQHANLGRDPMYFIDSVNRLSALMAFGWIRRMLMKAADNARERGYSRIDIEQIVHIDPFE']	95.72730240077802	48.13054165526881	2089406	marine water sample	['marine']	['marine']	Archaea	Thermoplasmatota	Poseidoniia	Poseidoniales	Poseidoniaceae	MGIIa-L2	MGIIa-L2 sp002698145
GB_GCA_004347965.1	1	Single 1	['1']	['>QNVF01000020.1_15']	['MAELPLAPIDRIIRRAGAERVGDDAVKALCKILEDVALDIAREAVELARHAGRKTVTAEDINLAVKHVLRWLSASMYK']	88.55257479381925	43.518857697093374	1348574	hot springs sediment	['hot spring', 'sediment']	['sediment', 'hot']	Archaea	Thermoproteota	Methanomethylicia	Nezhaarchaeales	WYZ-LMO8	WYZ-LMO8	WYZ-LMO8 sp004347965
GB_GCA_018653365.1	0	No histones	[]	[]	[]	93.5384437816487	33.97925384181329	1091672	hypoxic seawater	['marine']	['marine']	Archaea	Nanoarchaeota	Nanoarchaeia	Woesearchaeales	JABIAG01	JABIAG01	JABIAG01 sp018653365
GB_GCA_022678445.1	0	No histones	[]	[]	[]	89.39907491010963	48.855707630567025	1930407	crater-lake active volcano hot spring	['hot spring', 'water']	['freshwater', 'hot']	Archaea	Thermoproteota	Thermoprotei_A	Sulfolobales	Sulfolobaceae	Aramenus	Aramenus sp022678445
GB_GCA_002498205.1	0	No histones	[]	[]	[]	87.74547645928051	34.316658571362645	1310920	saline water (ENVO:00002010); including plankton (ENVO:xxxxxxxx)	['salt', 'water']	['saline', 'freshwater']	Archaea	Thermoplasmatota	Poseidoniia	Poseidoniales	Poseidoniaceae	MGIIa-I	MGIIa-I sp002498205
GB_GCA_017601245.1	0	No histones	[]	[]	[]	90.26829917692774	41.54422590465503	1295755	hot spring sediment	['hot spring', 'sediment']	['sediment', 'hot']	Archaea	Thermoproteota	EX4484-205	EX4484-205	JAAOZP01	JAAOZP01	JAAOZP01 sp011363915
GB_GCA_021827525.1	2	Multiple 1	['1', '1']	['>JAKAVJ010000013.1_17', '>JAKAVJ010000021.1_6']	['MLKDAGASRVSKEAKQEFKKYLEKTAFEVAQKAVKLAQHAKRKTVDASDIKLAIP', 'MAADDIMSKISKATIKKIVRMHNGAKLSDKAAEAIAAVLEKKAKSIASYAVKNAKRKNRDVVLKEDIEDYMLKGGD']	90.99881401424966	49.1651850379673	560715	acid mine drainage sediment	['acid', 'mine', 'sediment']	['sediment', 'contaminated', 'acidic']	Archaea	Micrarchaeota	Micrarchaeia	Micrarchaeales	Micrarchaeaceae	JAMCYB01	JAMCYB01 sp021827525
GB_GCA_014728985.1	2	Multiple 1	['1', '1']	['>WJKS01000108.1_5', '>WJKS01000106.1_3']	['MVRDFPLAPLERIARKAGAERVSESAVNALKDAVLDAAEAIAMDAVAASHHAGRVTVKSSDIKIACR', 'MVKGNQELPLAPLERLLRKAGAKRVSKRAVKELANVISDYAYSLSTEASALAKHAGRKTIIDKDVRMARRRML']	90.78089229490166	34.908238542000234	1005542	microbial mat from hypersaline water environment	['salt', 'water']	['saline', 'freshwater']	Archaea	Aenigmatarchaeota	Aenigmatarchaeia	CG10238-14	CG10238-14	CG10238-14	CG10238-14 sp014728985
RS_GCF_000026045.1	2	Combination 3 + 4	['3', '4']	['>NC_007426.1_159', '>NC_007426.1_391']	['MSVELPFAPVDTIIRRNAGQLRVSAEAAEELARRIQDHGAALAETAAERATADGRKTLMAEDFGSTPGDKDELELPVAPVDRIARLDIDDRYRVSMDARIALAGELEAYADTVATAAAILARHADRRTVKADDIETYYELKPHFE', 'MADLIVKAAVKEALDDMNVASDFYDALDDEVEELLEDAARRAEENDRKTVQPRDL']	90.28325313052788	63.119668501536175	2749696	none	['none']	['none']	Archaea	Halobacteriota	Halobacteria	Halobacteriales	Haloarculaceae	Natronomonas	Natronomonas pharaonis
GB_GCA_003649085.1	1	Single 1	['1']	['>QMQV01000017.1_26']	['MPEIALAPFDRILRKAGAERVGEDALEALRDVVEQIALEIAREAVIFAKHAGRKTVIADDVRLASRRYMSFR']	91.11671695063433	42.680766821045154	1937662	deep-sea hydrothermal vent sediments from dive 4569_2 depth 12-15 cm	['hydrothermal vent', 'sediment', 'marine']	['hot', 'sediment', 'anaerobic', 'hyperbaric', 'marine']	Archaea	Thermoproteota	Methanomethylicia	Methanomethylicales	B66-G16	B66-G16	B66-G16 sp003649085
GB_GCA_029856425.1	2	Multiple 1	['1', '1']	['>JAHQWZ010000286.1_2', '>JAHQWZ010000209.1_3']	['MAKKTAAKYPTFFVKSAVKDFAKRNNMMVGSDAYEAINNSIGEMLTAAAKRCKDNKRKTLKAYDL', 'MPRSRKDRIIPVAPIDRLIRRAGAGRVSDKGAERLAQILEEIGENLAKRAFELTEHAGRKTITEKDMDLAYKQWTRGS']	90.69868818068416	46.0820968122043	2287129	marine sediment	['sediment', 'marine']	['sediment', 'marine']	Archaea	Asgardarchaeota	Thorarchaeia	Thorarchaeales	Thorarchaeaceae	SMTZ1-83	SMTZ1-83 sp029856425
GB_GCA_021820245.1	0	No histones	[]	[]	[]	86.7827767781442	42.1936999858688	1601698	acid mine drainage sediment	['acid', 'mine', 'sediment']	['sediment', 'contaminated', 'acidic']	Archaea	Thermoplasmatota	Thermoplasmata	Thermoplasmatales	Thermoplasmataceae	JAJZOT01	JAJZOT01 sp021820245
RS_GCF_002355635.1	1	Single 3	['3']	['>NZ_AP017558.1_1783']	['MSVELPFAPVDQIIRRNAGDLRVSADAAEALARRVQDHGATLATDAAERATADGRKTLMAADFDVEQVVDRGTLTLPVAPVDRIARSRIDDRYRVGMDARIALADVLEDYADNVASAAATLARHADRRTIQAEDIETYFTLFN']	85.81339544234156	65.96701736062258	3105937	food product	['other']	['other']	Archaea	Halobacteriota	Halobacteria	Halobacteriales	Haloferacaceae	Halopenitus	Halopenitus persicus_A
GB_GCA_002723045.1	0	No histones	[]	[]	[]	95.44759851533983	50.93910484012062	874813	marine water sample	['marine']	['marine']	Archaea	Thermoplasmatota	Poseidoniia	Poseidoniales	Thalassarchaeaceae	UBA36	UBA36 sp002723045
RS_GCF_024227715.1	1	Single 3	['3']	['>NZ_CP100448.1_515']	['MSVELPFAPVDAIIRRNADELRVSADAAEALARRIQDHGARLAVEAAERATDDGRKTLMAADFGAEGRKVGLELPIAPVDRIARLDIDDRYRVSMDARVALAAVLEQYADDVAAAAAVLARHADRRTVVAADVEAYFELIPHFE']	87.22474863891392	67.6412225746078	3884949	sediment	['sediment']	['sediment']	Archaea	Halobacteriota	Halobacteria	Halobacteriales	Haloarculaceae	Halomarina	Halomarina sp024227715
GB_GCA_011045995.1	0	No histones	[]	[]	[]	88.38450008575077	58.06098696907043	1568499	hot spring sediment	['hot spring', 'sediment']	['sediment', 'hot']	Archaea	Halobacteriota	Methanomicrobia	Methanomicrobiales	Methanomicrobiaceae	Methanogenium	Methanogenium sp011045995
GB_GCA_030594725.1	0	No histones	[]	[]	[]	92.01452498558196	61.88831690577502	2907817	cold seep	['cold seep']	['anaerobic', 'hyperbaric', 'cold']	Archaea	Thermoplasmatota	DTKX01	DTKX01	GCA-020343715	GCA-020343715	GCA-020343715 sp030594725
GB_GCA_022759165.1	0	No histones	[]	[]	[]	87.6586338199424	43.760179194686266	1224597	sediments washed off of a biofilm that was attached to a sub-lacustrine hydrothermal vent	['hydrothermal vent', 'sediment', 'biofilm']	['hot', 'sediment', 'anaerobic', 'hyperbaric', 'competative']	Archaea	Thermoproteota	Thermoprotei_A	Sulfolobales	Fervidicoccaceae	ARK-14	ARK-14 sp022759165
GB_GCA_020726005.1	0	No histones	[]	[]	[]	88.23431603161964	33.112685904109966	655542	groundwater filtered on filters	['groundwater', 'water']	['freshwater']	Archaea	Micrarchaeota	Micrarchaeia	Anstonellales	Bilamarchaeaceae	JAHJBR01	JAHJBR01 sp020726005
GB_GCA_030608925.1	0	No histones	[]	[]	[]	86.96041004273093	41.81149657055627	1194217	cold seep	['cold seep']	['anaerobic', 'hyperbaric', 'cold']	Archaea	Thermoproteota	Bathyarchaeia	Bathyarchaeales	SOJC01	JAUWDF01	JAUWDF01 sp030608925
GB_GCA_030018575.1	1	Single 1	['1']	['>JASEIA010000077.1_5']	['MGKYILSAAAMEKLLKKAGAPRVGEDAKEELIKVLEEHALKIGQNALRFTQHAKRKTVTAADVREAARQ']	89.27766805600358	42.305610369572214	1568614	groundwater	['groundwater', 'water']	['freshwater']	Archaea	Nanoarchaeota	Nanoarchaeia	SCGC-AAA011-G17	GW2011-AR17	UBA9640	UBA9640 sp030018575
GB_GCA_023659775.1	0	No histones	[]	[]	[]	88.10227419523508	42.53566529070519	1625630	single-cell amplified by WGA-X from cold saline spring sediment	['salt', 'sediment']	['sediment', 'saline']	Archaea	Halobacteriota	Syntropharchaeia	Alkanophagales	Methanospirareceae	JAGXOS01	JAGXOS01 sp023659775
RS_GCF_024054535.1	2	Multiple 1	['1', '1']	['>NZ_JAMXLV010000021.1_218', '>NZ_JAMXLV010000016.1_33']	['MAELPIAPIDRLIRKAGAERVSEEAAKILAEYLEEYAVELGKKAVEFARHAGRKTVKAEDIKLAIKA', 'MAELPIAPVDRLIRKAGAPRVSEEAAKVLAEHLEEKAMEIAKKAVDLAKHAGRKTVKAEDIKLAIKA']	92.2452844661812	43.02894521754541	1890295	Water	['water']	['freshwater']	Archaea	Methanobacteriota_B	Thermococci	Thermococcales	Thermococcaceae	Thermococcus_A	Thermococcus_A alcaliphilus
GB_GCA_023659785.1	1	Single 2	['2']	['>JAGXOR010000003.1_31']	['MVMKMAELPIAPVTRLMRNAGAERVSEDASKALVEVIEEYGEKVAMNAVSLAEHAGRKTVKKEDITEAIRKQ']	87.34869633322393	42.31661797801014	1538545	single-cell amplified by WGA-X from cold saline spring sediment	['salt', 'sediment']	['sediment', 'saline']	Archaea	Halobacteriota	Syntropharchaeia	Alkanophagales	Methanospirareceae	JAGXOR01	JAGXOR01 sp023659785
GB_GCA_002172185.1	0	No histones	[]	[]	[]	95.60882926705376	45.568314187321654	826841	seawater	['marine']	['marine']	Archaea	Thermoplasmatota	Poseidoniia	Poseidoniales	Thalassarchaeaceae	UBA36	UBA36 sp002172185
GB_GCA_021160945.1	0	No histones	[]	[]	[]	93.35263926256572	40.8477092760181	1046656	marine hydrothermal sediment	['hydrothermal vent', 'sediment', 'marine']	['hot', 'sediment', 'anaerobic', 'hyperbaric', 'marine']	Archaea	Thermoplasmatota	Thermoplasmata	Aciduliprofundales	Aciduliprofundaceae	S014-41	S014-41 sp021160945
GB_GCA_002254825.2	0	No histones	[]	[]	[]	88.34663672896313	46.29436252490228	1069777	deep-sea hydrothermal vent sediments from dive 4572	['hydrothermal vent', 'sediment', 'marine']	['hot', 'sediment', 'anaerobic', 'hyperbaric', 'marine']	Archaea	Halobacteriota	Methanosarcinia	Methanosarcinales	EX4572-44	EX4572-44	EX4572-44 sp002254825
GB_GCA_900065925.1	1	Single 1	['1']	['>LN890280.1_1700']	['MVTSEFGLSVMYRILKKAGAERVSDESANELRRILEEIGVSIAKNAVEMSTHAGRKTIKSEDIRLASKQFSKF']	90.58463283746116	37.06738588071594	1805304	none	['none']	['none']	Archaea	Thermoproteota	Nitrososphaeria	Nitrososphaerales	Nitrosopumilaceae	Nitrosotalea	Nitrosotalea devanaterra
GB_GCA_011049045.1	4	Multiple 1	['1', '1', '1', '1']	['>DSCO01000044.1_3', '>DSCO01000015.1_8', '>DSCO01000057.1_27', '>DSCO01000041.1_35']	['MALLPKAPVTQLIRDAGAERVSEDATETLVDLLEEYGTEIAKNAVRLAKHAGRKTVKAVDVMPVEKKESHFARVTALAEEEAKKGKGYKRSSAW', 'MAVLPKAPVTNIIRKAGAERVSEDATEELAKLLEAYGAKIAKKAVSLAKHAGRKTVKAEDILTAAE', 'MSEDATEKLAQLLESYGAKVAKKAVSLAKHAGRKTVKAEDILSALE', 'MAILPKAPVTRLVKNAGAERVSEEAAEEMTRLLEDYGAKIAKKAVTLAKHAGRKTVKAEDIMQAVD']	86.8104743667865	55.24214899088575	2003787	hot spring sediment	['hot spring', 'sediment']	['sediment', 'hot']	Archaea	Halobacteriota	Syntropharchaeia	Alkanophagales	Methanospirareceae	JACGMN01	JACGMN01 sp011049045
GB_GCA_017609885.1	0	No histones	[]	[]	[]	87.66790524910972	32.49489027933139	750051	marine sediment	['sediment', 'marine']	['sediment', 'marine']	Archaea	Nanoarchaeota	Nanoarchaeia	Pacearchaeales	GW2011-AR1	JAFCDB01	JAFCDB01 sp017609885
RS_GCF_902784195.1	5	Combination 1 + 2	['1', '1', '1', '2', '2']	['>NZ_CACZTX010000010.1_34', '>NZ_CACZTX010000009.1_94', '>NZ_CACZTX010000013.1_7', '>NZ_CACZTX010000001.1_133', '>NZ_CACZTX010000009.1_124']	['MAIPVAPIGRIIKDAGAERVSEDAKKELNAYVEAQAAKVAKKAIKFAELAKRKTVKAEDIELAISEL', 'MSELPIAPVGRILKNAGAQRISDDAKVALAEALEEKGDELAKKAVNFARHAGRKTVKAEDIKLAIK', 'MELPIAPIGRILKNAGAERVADAAKAELAEAIEEYGNEIAQKAVNFARHAGRKTVKAEDIKLAIK', 'MSEIPVAPVVRILKDAGAERISDDAKKAFADAVEASAEELAKKVIKAAAHAGRKTVTVDDIKFVCE', 'MAIPKAPVNRIIKDAGAERVSDAAVVALVEYLEADAAAVAKKAIEYAKIAKRQTVKADDIALAIDKE']	82.19611479990833	32.112585489891224	2046587	cattle rumen	['gut']	['competative', 'acidic']	Archaea	Methanobacteriota	Methanobacteria	Methanobacteriales	Methanobacteriaceae	Methanobrevibacter	Methanobrevibacter sp902784195
GB_GCA_026982895.1	0	No histones	[]	[]	[]	93.53212645955436	40.30255354720671	1014522	marine hydrothermal vent	['hydrothermal vent', 'marine']	['anaerobic', 'hyperbaric', 'hot', 'marine']	Archaea	Micrarchaeota	Micrarchaeia	Anstonellales	J096	J096	J096 sp026982895
RS_GCF_009898475.1	1	Single 1	['1']	['>NZ_QURE01000002.1_12']	['MSSTPELGLASMYRFIKKSGADRVSDDAASELRRILEEIAEKIARQAVELSAHAGRKTVKSEDIHLASKNVMKF']	71.97286816249242	38.91930230652628	2344257	soil	['soil']	['soil']	Archaea	Thermoproteota	Nitrososphaeria	Nitrososphaerales	Nitrososphaeraceae	Nitrosopolaris	Nitrosopolaris sp009898475
GB_GCA_029861345.1	1	Single 1	['1']	['>JAOTZM010000032.1_1']	['MKSSELGLSAMYRILKKAGAERVSDESADELRRIIEEFANSIAKSAVDMASHAGRKTVKGEDVKLASKPFNKF']	85.79901461006492	33.685675855195704	1744893	Estuarine surface sediment	['sediment']	['sediment']	Archaea	Thermoproteota	Nitrososphaeria	Nitrososphaerales	Nitrosopumilaceae	Nitrosopumilus	Nitrosopumilus sp029861345
GB_GCA_013154235.1	0	No histones	[]	[]	[]	91.5342955773464	52.85608865319191	1599040	Deepsea hydrothermal sulfide chimney	['hydrothermal vent', 'marine']	['anaerobic', 'hyperbaric', 'hot', 'marine']	Archaea	Thermoproteota	Thermoprotei_A	Sulfolobales	Ignisphaeraceae	JAADCV01	JAADCV01 sp013154235
GB_GCA_001768965.1	0	No histones	[]	[]	[]	83.53964726747438	50.75995669762406	1337444	Rifle background sediment; well D04 at 16ft depth	['sediment', 'marine', 'groundwater']	['sediment', 'freshwater', 'marine']	Archaea	Thermoproteota	Bathyarchaeia	40CM-2-53-6	FEN-987	FEN-987	FEN-987 sp001768965
GB_GCA_002694245.1	0	No histones	[]	[]	[]	95.32660171552448	42.8061261721458	1984466	marine water sample	['marine']	['marine']	Archaea	Thermoplasmatota	Poseidoniia	Poseidoniales	Poseidoniaceae	MGIIa-K1	MGIIa-K1 sp002694245
RS_GCF_009914725.1	0	No histones	[]	[]	[]	87.03330603467766	50.698673541116754	2189363	marine sediment	['sediment', 'marine']	['sediment', 'marine']	Archaea	Halobacteriota	Methanomicrobia	Methanomicrobiales	Methanomicrobiaceae	Methanogenium	Methanogenium sp009914725
GB_GCA_949373095.1	1	Single 5	['5']	['>CASIBY010000018.1_30']	['MVAKPYSPSHIAAVASHYTEMRLSGAVKQRLVELLCEELDRVVPQMEEETLNQDSERKTLDDPQRSRLNYNRTRELMIDRINNIDSVGSAAVQAGIEHVESHLSKLLRHAEDAASKDRVATIKPRHLEKAVAGLGLDDEDSESTLEEEEETATMDFVASQSGGIVTASSLLSMARSIAKMTVTKDALEELLDTYTMVLEELEADIRKHAQLGSNPVHFIESINKMRGMMSLGWMRSMLTRAASQAQERDAKVIDLQDIVHIDPFA']	93.30740853986688	48.62483821547316	1867453	seawater	['marine']	['marine']	Archaea	Thermoplasmatota	Poseidoniia	Poseidoniales	Poseidoniaceae	Poseidonia	Poseidonia sp949373095
RS_GCF_900188065.1	1	Single 3	['3']	['>NZ_FZNQ01000019.1_4']	['MSVELPFAPVDQIIRRNAGELRVSADAAEELARRIQTHGAELAIDAAERATADGRKTLMASDFGVEQVIARDRLTLPVAPVDRIARLRIDDRYRVGVDARIALADILEDYADNVASAAATLARHADRRTVQAEDIETYFALFG']	86.66277538486311	62.89465360882842	3477860	none	['none']	['none']	Archaea	Halobacteriota	Halobacteria	Halobacteriales	Haloferacaceae	Halorubrum	Halorubrum vacuolatum
GB_GCA_002254395.1	0	No histones	[]	[]	[]	92.8812143748188	35.36332032673428	375963	deep-sea hydrothermal vent sediments from dive 4484	['hydrothermal vent', 'sediment', 'marine']	['hot', 'sediment', 'anaerobic', 'hyperbaric', 'marine']	Archaea	Nanoarchaeota	Nanoarchaeia	Pacearchaeales	GW2011-AR1	EX4484-71	EX4484-71 sp002254395
GB_GCA_030037695.1	0	No histones	[]	[]	[]	91.24953271620193	71.9259695742807	1578270	peat soil	['soil']	['soil']	Archaea	Thermoplasmatota	Thermoplasmata	UBA184	UBA184	UBA184	UBA184 sp030037695
GB_GCA_028274865.1	1	Single 3	['3']	['>JAQCMY010000085.1_3']	['MSVELPFAPVDEIIRRNAGDLRVSAGAAEELARRIQRHGAALAVDAAERATADGRKTLRAADFDVERTVDRSDLTLPVAPVDRIARLDVDDRYRVSTDARVALAGVLEEHADGVAAAAAVLARHADRRTVQAEDVETYFALFDPVEREPPTPEPP']	89.81036952259271	71.69971290583707	2373089	hyper saline lake	['salt', 'water']	['saline', 'freshwater']	Archaea	Halobacteriota	Halobacteria	Halobacteriales	Haloferacaceae	A07HB70	A07HB70 sp028274865
GB_GCA_000416005.1	1	Single 3	['3']	['>KE356562.1_1209']	['MLGQSQHLARKGLYPVHTAHMHMSVELPFAPVDSIIRAQAGDLRVSADATEELAQRIQSHGAEVAISAAEQAATDNRKTLMAEDFGVKQVVSRREVTLPIAPIDRIARLEIDSQYRVSMDARIALADILEEYATNVAEGAAILARHADRRTVQAEDIQTYFSLFE']	69.29606157006718	50.682332958120234	3019909	filtered surface water from Lake Tyrrell	['water']	['freshwater']	Archaea	Halobacteriota	Halobacteria	Halobacteriales	Haloferacaceae	Haloquadratum	Haloquadratum sp000416005
GB_GCA_002503045.1	1	Single 5	['5']	['>DAQW01000042.1_19']	['MAKPWATSHISTVASGLGIDLRISGDVKSQLVDILEHQLKIVTREMENQTLESDPERKTLDDPTRLRLGFSRTRGMMIDNISRLDSIGAAAVVAANEQLENYLLRLLRLSSDAAAIERVGTIKPRHLEKALERMGGGIEREDIPTNEEIEGDPIDDVMGEIGGEILTPTLLRKMAKKFAGKPLDNDALEELLLLYYDHAANIQHDLQDNLANASHIIQMIERFQSLTMLGWMRRMLKEAGARAERAESKTVTLAHIVEVDPWD']	88.58969796520059	40.36310934790898	1579222	saline water (ENVO:00002010); including plankton (ENVO:xxxxxxxx)	['salt', 'water']	['saline', 'freshwater']	Archaea	Thermoplasmatota	Poseidoniia	Poseidoniales	Thalassarchaeaceae	MGIIb-N2	MGIIb-N2 sp002503045
GB_GCA_021804305.1	2	Multiple 1	['1', '1']	['>JAJZKF010000001.1_4', '>JAJZKF010000088.1_3']	['MGRKEFSLYEIEQFIREAGAEKVTEDAVRDLEREIEKLANTLAKKAKVYAEHAGRKKLIRTSDVKLTLKQDYVMPITGSRKA', 'MVEKRAFSLYDMEQFIKEAGAEKVTEDAVRVLEKEIEKLASTIAKNAMVYAGHAGRRKLIRSSDVILANDSDADYYRKPNTLRSSARTTKAASN']	91.97933745473966	49.51472758701882	696526	acid mine drainage sediment	['acid', 'mine', 'sediment']	['sediment', 'contaminated', 'acidic']	Archaea	Micrarchaeota	Micrarchaeia	Micrarchaeales	CABMGC01	JAJZKF01	JAJZKF01 sp021804305
GB_GCA_017857595.1	0	No histones	[]	[]	[]	91.79866904114724	30.006751240557435	1472322	Chesapeake Bay	['marine']	['marine']	Archaea	Thermoproteota	Thermoprotei	Gearchaeales	Gearchaeaceae	AAA261-N23	AAA261-N23 sp017857595
GB_GCA_027341315.1	1	Single 1	['1']	['>DAIENA010000027.1_9']	['MVLIVKSNIKRVVKELQKENEDVTSVAEEVETELERKVEKLLADGIERARANKRRTLQARDL']	91.00846855444144	34.32739416344284	582626	sediment	['sediment']	['sediment']	Archaea	Nanoarchaeota	Nanoarchaeia	Pacearchaeales	GW2011-AR1	GW2011-AR1	GW2011-AR1 sp027341315
RS_GCF_000739595.1	1	Single 3	['3']	['>NZ_BBJP01000036.1_49']	['MSVELPFAPVDGIIRRNAGDLRVSADAAEELARRIQAHGAELAIDAAERATEDGRKTLMASDFGVEQVIARENLTLPVAPIDRIARLRIDDRYRVGVDARIALADILEDYADNVASAAATLARHADRRTVQAEDIETYFALFE']	83.96879921174208	65.1389855983095	3677984	none	['none']	['none']	Archaea	Halobacteriota	Halobacteria	Halobacteriales	Haloferacaceae	Halorubrum	Halorubrum halophilum
GB_GCA_025061095.1	0	No histones	[]	[]	[]	90.15907920421104	37.542327333248195	1425202	white microbial mat from deep sea hydrothermal sediment	['hydrothermal vent', 'sediment', 'marine']	['hot', 'sediment', 'anaerobic', 'hyperbaric', 'marine']	Archaea	Thermoproteota	Methanomethylicia	Culexarchaeales	B10-G16	Culexmicrobium_B	Culexmicrobium_B thermophilum
GB_GCA_014240455.1	1	Single 1	['1']	['>JAAZWY010000001.1_172']	['MPKLSLAAMSKLMKESGAQRVSDSAKKKLREILESKAIELTNDAIKFAKYKGRSTVQAEDIEKALR']	92.14954841963034	35.1237148296105	464037	pooled samples from sponge host and sea water	['marine']	['marine']	Archaea	Nanoarchaeota	Nanoarchaeia	UBA10117	ARS21	JAAZWY01	JAAZWY01 sp014240455
GB_GCA_021796225.1	1	Single 1	['1']	['>JAJYOL010000003.1_58']	['MAKLPRDAIREMVKKHLKAEITEGGADELAKMLENEARLISEFAVKNAKKENRERVTKKDILKYFIHKA']	92.03619875105947	45.32052719530627	789309	acid mine drainage sediment	['acid', 'mine', 'sediment']	['sediment', 'contaminated', 'acidic']	Archaea	Micrarchaeota	Micrarchaeia	Micrarchaeales	CABMGC01	JAKAVK01	JAKAVK01 sp021796225
GB_GCA_030747395.1	0	No histones	[]	[]	[]	95.11273155217232	48.719791043070664	1611084	oxic seawater	['marine']	['marine']	Archaea	Thermoplasmatota	Poseidoniia	Poseidoniales	Thalassarchaeaceae	MGIIb-P	MGIIb-P sp030747395
GB_GCA_022452125.1	0	No histones	[]	[]	[]	95.19954049973792	44.73422036404042	1593035	ocean water sample from Hawaii Ocean Time-series (HOT) cruises	['marine']	['marine']	Archaea	Thermoplasmatota	Poseidoniia	Poseidoniales	Poseidoniaceae	MGIIa-K1	MGIIa-K1 sp022452125
GB_GCA_002763115.1	0	No histones	[]	[]	[]	90.75085855781164	31.229851695882857	635659	groundwater	['groundwater', 'water']	['freshwater']	Archaea	Nanoarchaeota	Nanoarchaeia	Pacearchaeales	CG1-02-31-27	CG1-02-31-27	CG1-02-31-27 sp002763115
GB_GCA_021159365.1	1	Single 1	['1']	['>JAGGRY010000001.1_73']	['MGSNELSLAPVHRLIKKAGAARASEEAAEALRQILEELGLAIAREAYSLAQYAGRRTVRREDIERAARTLLRGYYSSQ']	91.50183091545772	45.46897448724362	1249375	marine hydrothermal sediment	['hydrothermal vent', 'sediment', 'marine']	['hot', 'sediment', 'anaerobic', 'hyperbaric', 'marine']	Archaea	Thermoproteota	Nitrososphaeria_A	Caldarchaeales	Wolframiiraptoraceae	Wolframiiraptor	Wolframiiraptor sp021159365
RS_GCF_000017185.1	3	Combination 1 + 2	['1', '2', '2']	['>NC_009635.1_688', '>NC_009635.1_668', '>NC_009635.1_1321']	['MIPKGTVKRIMKQNTDMNVSAESVVKIVEILQEYIVTTTRLAEENAAKDKRKTIKARDVENCDGERVRQKILEVADRTEKVQILTKEFLKVLSSELTREE', 'MAEIPVAPMERILKNAGAERVSREAAILLAEALEEIAMDIAKSAADLSKHAGRKTVKADDIKLALR', 'MAELPVAPVVRILKSAGAERVSEEAAKVLVEVLEDIAMDIAKESVELAKHAGRKTVKADDIKMALKM']	84.94278432621854	30.03746416056069	1569500	none	['none']	['none']	Archaea	Methanobacteriota_A	Methanococci	Methanococcales	Methanococcaceae	Methanothermococcus_A	Methanothermococcus_A aeolicus
GB_GCA_018821425.1	1	Single 1	['1']	['>JAHJMH010000004.1_2']	['MALIIKSNIRKVVKELDKENSVSSVADEVGRELERKVEDILDDAIKRAKANGRRTVQARDL']	87.5262044254914	37.11231306423059	613446	Aspo HRL	['rock']	['nutrient-poor']	Archaea	Nanoarchaeota	Nanoarchaeia	Pacearchaeales	GW2011-AR1	ASMP01	ASMP01 sp018821425
GB_GCA_023700245.1	1	Single 5	['5']	['>JAJPRE010000013.1_15']	['MAKPWANSHIGEVAKGIGIDKRISGDVKSKLVDLLSYELQRITSDMEEATISADPERKTLGDPNRTRLGFNRTRGMMINNVKKLDSVGSAAVVSVNENLENYLLKLLLLASDSADQDKMNTIKPRHLDTALESLNGDAEELGDNGVNIPDKGNILSKSDIDSTFNGAILTTFNIKSMAKNLIAMKIEEEALEDLLLVYYDHAAELQEDLQENIHSGKFAEIELNFEKTKTFMMLGWLRRMLVKAEENAVSAGSSKILINHVIRLDPWQ']	94.30552334702008	35.8551025140846	1466140	water sample 110 m	['water']	['freshwater']	Archaea	Thermoplasmatota	Poseidoniia	Poseidoniales	Thalassarchaeaceae	MGIIb-O3	MGIIb-O3 sp023700245
GB_GCA_014729945.1	0	No histones	[]	[]	[]	88.95255194993796	43.341091090147145	2385999	microbial mat from hypersaline water environment	['salt', 'water']	['saline', 'freshwater']	Archaea	Thermoproteota	Bathyarchaeia	TCS64	TCS64	RBG-16-57-9	RBG-16-57-9 sp014729945
GB_GCA_024399175.1	0	No histones	[]	[]	[]	91.1049148179924	57.860695755198755	1566528	feces from endurance ride Fontainebleau	['feces']	['anaerobic', 'nutrient-rich']	Archaea	Thermoplasmatota	Thermoplasmata	Methanomassiliicoccales	Methanomethylophilaceae	Methanomethylophilus	Methanomethylophilus sp024399175
GB_GCA_029460375.1	1	Single 1	['1']	['>JARPAQ010000159.1_3']	['MPDTEFGLAAIYRIIKKAGADRVGDDAAQELRTALEEVGDRIARQAVEFSSHAGRKTVKAADIKLAVKSLKL']	89.04802430916506	46.63340530125621	1050468	deep sea methane seep surface sediment	['cold seep', 'sediment', 'marine']	['cold', 'sediment', 'anaerobic', 'hyperbaric', 'marine']	Archaea	Thermoproteota	Nitrososphaeria	Nitrososphaerales	JACPRH01	JASMAB01	JASMAB01 sp029460375
GB_GCA_028696365.1	2	Multiple 1	['1', '1']	['>JAQVHG010000145.1_5', '>JAQVHG010000071.1_5']	['MADLPIAAVVRIAKKNGAERVGSDAAAALVAKAEAYIATLTKEANRLAQHAGRKTIKEEDVELAAKSA', 'MSELPIAPVGRIIKNAGAERVSADGSEALAALMEEYGTQMAREAIKLTRHAGRKTVKAVDIKMASEILK']	78.41502282782787	57.184022015601265	2423139	NEUS_E leachate from a leachate well at an active municipal landfill in the North Eastern United States	['landfill', 'groundwater']	['anaerobic', 'freshwater', 'contaminated', 'nutrient-rich']	Archaea	Halobacteriota	Methanomicrobia	Methanomicrobiales	Methanofollaceae	Methanofollis	Methanofollis sp028696365
GB_GCA_018657385.1	1	Single 1	['1']	['>JABHXF010000055.1_4']	['MGRKTTTIPKAPLGRILSKVGAKRISDEALATFSEILTEIGQDISEQAVKISKHSGRKTVMDSDIKLAAKQM']	89.06291847926423	28.92944715882645	1538308	hypoxic seawater	['marine']	['marine']	Archaea	Nanoarchaeota	Nanoarchaeia	Woesearchaeales	DSVV01	JABHXF01	JABHXF01 sp018657385
GB_GCA_024518585.1	2	Multiple 1	['1', '1']	['>JANIHI010000006.1_97', '>JANIHI010000001.1_74']	['MPKPVKKAPAKKKAKSTRSTAFDLPIAPVVRIAKNSGAERISMEGTRAIVARTEAYIAEVAKKAVSAASAEGRKTIKAEDVEKF', 'MADLPIAAVVRIAKKNGAERVGSDAAAALVAKAEEYIANLTKEANRLALHAGRKTIKEEDVELAAKSA']	89.2072819423314	57.97320472079436	1777328	hot spring sediment	['hot spring', 'sediment']	['sediment', 'hot']	Archaea	Halobacteriota	Methanomicrobia	Methanomicrobiales	Methanospirillaceae	Methanolinea_A	Methanolinea_A sp024518585
GB_GCA_002503215.1	0	No histones	[]	[]	[]	91.0222094385954	34.427934090773896	841354	Richmond Mine C75 location	['mine']	['contaminated', 'acidic']	Archaea	Nanoarchaeota	Nanoarchaeia	Parvarchaeales	Parvarchaeaceae	Parvarchaeum	Parvarchaeum acidophilus
GB_GCA_020056635.1	1	Single 1	['1']	['>JAGVHI010000017.1_34']	['MRILPIAPVERLIREAGGERVSDDAARELAEVLEKIGVEIAAKAIKFAKHAGRKTVTAEDIKLAR']	93.33293367812678	52.02675146623504	1100949	fracture fluid	['fracking']	['oil']	Archaea	Micrarchaeota	Micrarchaeia	Anstonellales	Anstonellaceae	JAGVHI01	JAGVHI01 sp020056635
GB_GCA_903819595.1	2	Multiple 1	['1', '1']	['>CAIJED010000249.1_8', '>CAIJED010000156.1_1']	['MADLPIAAVVRIAKANGAERVGSDAAAALVKKTEKYIAHLTKEANKLALHAGRKTLKEEDIEMAAQSS', 'MADLPIAAVVRIAKKNGAERVGSDAAAALVAKSEAYIAHLTKEANRLALHAGRKTIKEEDVELAAKSA']	83.15562298882084	49.64391301616431	3151758	lake water	['water']	['freshwater']	Archaea	Halobacteriota	Methanomicrobia	Methanomicrobiales	Methanospirillaceae	CAIKOD01	CAIKOD01 sp903819595
GB_GCA_019057815.1	0	No histones	[]	[]	[]	88.75458243156969	32.754973251582356	3735735	sediment collected in IODP Expedition 375 from site U1520D; depth 160.76 mbsf	['sediment', 'marine']	['sediment', 'marine']	Archaea	Asgardarchaeota	Heimdallarchaeia	Heimdallarchaeales	Heimdallarchaeaceae	18H4-34	18H4-34 sp019057815
GB_GCA_009665115.1	1	Single 1	['1']	['>WJXE01000003.1_18']	['MCIMSSNPELGLASMYRVIKKSGADRVSDDAADALRKVLEEVAEKIARQAVELSLHAGRKTVKSEDVHLASKNILKL']	74.1740446614354	39.30390642816041	2538969	high Arctic active layer soil extracted from 5 cm from permafrost core after 12 months of incubation at 4.5C	['permafrost', 'soil']	['cold', 'soil']	Archaea	Thermoproteota	Nitrososphaeria	Nitrososphaerales	Nitrososphaeraceae	Nitrosopolaris	Nitrosopolaris sp009665115
GB_GCA_018657065.1	1	Single 1	['1']	['>JABHXU010000010.1_15']	['MKRKNIIPYEPVGQIMEESGAIRVSNEAKVILANHLEEYALKLGALAAKYAKHAKRTTILDKDIKLAYKNLE']	92.5169945147908	27.73854036837003	1494747	hypoxic seawater	['marine']	['marine']	Archaea	Nanoarchaeota	Nanoarchaeia	Woesearchaeales	GW2011-AR15	GW2011-AR15	GW2011-AR15 sp018657065
GB_GCA_005878385.1	0	No histones	[]	[]	[]	90.95206918318527	63.31260602225059	1874097	temperate grassland biome	['soil']	['soil']	Archaea	Thermoplasmatota	Thermoplasmata	RBG-16-68-12	RBG-16-68-12	RBG-16-68-12	RBG-16-68-12 sp005878385
RS_GCF_028278985.1	1	Single 1	['1']	['>NZ_JANQTA010000001.1_90']	['MKSSELGLSAMYRILKKAGAERVSDESADELRRVIEEIANSIAKNAVDLSSHAGRKTVKGEDVKLASKSFSKF']	90.87967203982171	33.50952755779784	1690937	Coral skeleton	['oral']	['competative']	Archaea	Thermoproteota	Nitrososphaeria	Nitrososphaerales	Nitrosopumilaceae	Nitrosopumilus	Nitrosopumilus sp028278985
GB_GCA_009777615.1	0	No histones	[]	[]	[]	89.97834828332817	52.26171608012432	1619733	P3 gut compartment	['gut']	['competative', 'acidic']	Archaea	Thermoplasmatota	Thermoplasmata	Methanomassiliicoccales	Methanomethylophilaceae	Methanoplasma	Methanoplasma sp009777615
GB_GCA_015520045.1	0	No histones	[]	[]	[]	85.69346191323042	44.51203579496546	1144295	deep-sea hydrothermal deposit	['hydrothermal vent', 'marine']	['anaerobic', 'hyperbaric', 'hot', 'marine']	Archaea	Thermoplasmatota	Thermoplasmata	Thermoplasmatales	Thermoplasmataceae	WAQW01	WAQW01 sp015520045
GB_GCA_018901675.1	0	No histones	[]	[]	[]	87.79312872060825	32.95175737690596	824126	Olkiluoto	['nuclear']	['contaminated', 'radioactive']	Archaea	Nanoarchaeota	Nanoarchaeia	Pacearchaeales	GW2011-AR1	JAHIEH01	JAHIEH01 sp018901675
GB_GCA_022749835.1	0	No histones	[]	[]	[]	89.4920321012835	68.53191064193379	1741488	acidic soil	['acid', 'soil']	['acidic', 'soil']	Archaea	Thermoplasmatota	Thermoplasmata	UBA184	UBA184	UBA184	UBA184 sp022749835
RS_GCF_000204925.1	0	No histones	[]	[]	[]	88.99708098685683	41.994557551071864	1840348	sulfuric hot spring	['hot spring']	['hot']	Archaea	Thermoproteota	Thermoprotei_A	Sulfolobales	Sulfolobaceae	Metallosphaera	Metallosphaera cuprina
RS_GCF_024464185.1	1	Single 3	['3']	['>NZ_JANHAU010000002.1_286']	['MSVELPFAPVDSIIRRNAGDLRVSAGAAEELARRIQLHGAALAKDAAEVATADGRKTLMASDFGVEASIDKDELELPVAPVDRIARLDIDDSYRVAMDARVALADILEDYADNVAAAAATLARHADRRTIKAEDIETYFALFE']	88.00525361712006	67.10971340106012	3851061	Yuncheng salt lake	['salt', 'water']	['saline', 'freshwater']	Archaea	Halobacteriota	Halobacteria	Halobacteriales	Natrialbaceae	Haloarchaeobius	Haloarchaeobius salinus
GB_GCA_002503205.1	0	No histones	[]	[]	[]	88.58233307827746	42.64172156692572	1727726	Richmond Mine C75 location	['mine']	['contaminated', 'acidic']	Archaea	Thermoplasmatota	Thermoplasmata	Thermoplasmatales	Thermoplasmataceae	UBA447	UBA447 sp002503205
GB_GCA_019322805.1	2	Multiple 1	['1', '1']	['>JAHWIC010000007.1_4', '>JAHWIC010000020.1_6']	['MANIKLLPLAAMEKIIKKAGGPDIRVSDKAKAALKAVIEEKAEEIAEKAWRFASHAGRKTVKASDIKLAVSR', 'MVKREGIIPKAPVGRIILKVGAQRVAAGAIDAFTESLTGIAEEIAAQAAKIAKHSGRKTVQEGDIKLASK']	90.95932686220722	37.66947140746993	1516480	seawater	['marine']	['marine']	Archaea	Nanoarchaeota	Nanoarchaeia	Woesearchaeales	JAHWIC01	JAHWIC01	JAHWIC01 sp019322805
GB_GCA_937899865.1	1	Single 5	['5']	['>CALBRH010000013.1_49']	['MPAKPYSPGHIGAVAANYTQMRISGAVKQQLVELLCEELDRLVPQMESETLAQDPERKTLDDPNRTRLNYNRTRELMIDRISNIESVGSAAVQAGIEHTEQHLAKILKHAEAAADKDRVGTIKPRHLEIAVSGMGLDGDDDAVELDTIEETEILVVGQGGGVLTRSSLLSLARTHAKMPVTDDAIEELVDTYYMVVEKLEGDIRAHAQLGGNPVQFIESINRMKTLMSLGWMRSMLIKAATNARERGYKRIDIEQIVHLDPY']	95.39059519267455	39.70037676459366	2012928	marine metagenome	['marine']	['marine']	Archaea	Thermoplasmatota	Poseidoniia	Poseidoniales	Poseidoniaceae	MGIIa-L1	MGIIa-L1 sp9596u
GB_GCA_027046245.1	0	No histones	[]	[]	[]	88.42500153896849	56.161954872515395	1380795	marine hydrothermal vent	['hydrothermal vent', 'marine']	['anaerobic', 'hyperbaric', 'hot', 'marine']	Archaea	Thermoproteota	Thermoprotei_A	Sulfolobales	Acidilobaceae	Aeropyrum	Aeropyrum sp027046245
GB_GCA_028682895.1	0	No histones	[]	[]	[]	91.31103797007724	56.60133979432549	1659807	freshwater wetland soil	['soil', 'water']	['freshwater', 'soil']	Archaea	Thermoplasmatota	Thermoplasmata	Methanomassiliicoccales	UBA472	UBA472	UBA472 sp028682895
GB_GCA_023539495.1	1	Single 1	['1']	['>JAKCEV010000051.1_3']	['MVSERELSLAPIHRLIKKAGAARASEDAAEELRKILEEIGIAIAKEALSLAQYAGRRTVRREDIDRAARTLLRGYYSTQ']	89.02683439015549	51.66123625010165	1315737	hot spring sediment from LGB-01 spring	['hot spring', 'sediment']	['sediment', 'hot']	Archaea	Thermoproteota	Nitrososphaeria_A	Caldarchaeales	Wolframiiraptoraceae	Wolframiiraptor	Wolframiiraptor allenii
GB_GCA_021797745.1	3	Multiple 1	['1', '1', '1']	['>JAJZZD010000008.1_12', '>JAJZZD010000001.1_30', '>JAJZZD010000009.1_15']	['MYYNYVSMSIAKQAAKKILIDAGAERVGDDAAEALADYMNKIAYAMAKKAVALARHAKRKTIKRRDVELAR', 'MAVISEQAVKGIIKKYAEVEGISITDDAVKTMSDMLNRKAKEIAKFAVNNAKTQKREKVMKKDISAYDLKVGFDEP', 'MRDRAFSLYEVEQFLREAGAKRVTEDAVTELEKDLERLAELITHKATIYAKHAGRNKWIKKSDIVLVKGDYKNPYTFSAKASMTNPISKRVK']	88.67471104591397	44.54201970877049	806443	acid mine drainage sediment	['acid', 'mine', 'sediment']	['sediment', 'contaminated', 'acidic']	Archaea	Micrarchaeota	Micrarchaeia	Micrarchaeales	CABMGC01	JAJZZD01	JAJZZD01 sp021797745
GB_GCA_905202485.1	0	No histones	[]	[]	[]	88.46165343684177	42.72430531921743	1739504	human gut	['gut']	['competative', 'acidic']	Archaea	Thermoplasmatota	Thermoplasmata	Methanomassiliicoccales	Methanomassiliicoccaceae	Methanomassiliicoccus_A	Methanomassiliicoccus_A sp905202485
GB_GCA_021848025.1	2	Multiple 1	['1', '1']	['>JAJZND010000025.1_33', '>JAJZND010000012.1_2']	['MAITKSTAKKILLEAGAERVSDDAVIEFSEMMNKYAYRIAKKAVALSAHAKRKTVKKEDINLAK', 'MNNQRRFSLYDVEQFIREAGAERVTEDAVLDLERELEKLAEKMTNKAVRYAAHAGRRKLIKREDILLLRSGSKKAYIGSSAFQRKPRSFRAKAKITNASPIPQMQ']	90.45461879289589	45.55708419538117	1047449	acid mine drainage sediment	['acid', 'mine', 'sediment']	['sediment', 'contaminated', 'acidic']	Archaea	Micrarchaeota	Micrarchaeia	Micrarchaeales	CABMGC01	JAJZND01	JAJZND01 sp021848025
RS_GCF_902801725.1	2	Multiple 1	['1', '1']	['>NZ_CADCJB010000001.1_26', '>NZ_CADCJB010000027.1_7']	['MSEIPKAPIARIIKEAGAERVSEDAKAELAAYVEEVARDVAKEAAQVAKIAKRKTIKADDIKLAIKNL', 'MSELPIAPVGRILKNAGAQRVSDDAKIALTEAIEDYGNEIAAKAVGFARHAGRKTVKAEDVKLAIK']	89.7284872331349	34.45381417577007	2161298	cattle rumen	['gut']	['competative', 'acidic']	Archaea	Methanobacteriota	Methanobacteria	Methanobacteriales	Methanobacteriaceae	Methanobrevibacter_A	Methanobrevibacter_A sp902801725
GB_GCA_028572065.1	0	No histones	[]	[]	[]	85.54024975869227	43.798842000158025	2164249	cold seep sediment	['cold seep', 'sediment']	['sediment', 'anaerobic', 'hyperbaric', 'cold']	Archaea	Halobacteriota	Syntropharchaeia	Alkanophagales	Methanospirareceae	QENJ01	QENJ01 sp028572065
RS_GCF_024218795.1	1	Single 3	['3']	['>NZ_CP100400.1_1287']	['MSVELPFAPIDTIIRRNAGELRVSADAAEELARRIQRHGAELAVDAAEHATADGRKTLMSQDFGVEQVVDKESLELPVAPVDRIARLEIDDSYRVAMDARIALADILEDYADNVAEAAAVLARHADRRTVKAEDIDTYFELFE']	85.15818555549038	64.74920844978536	4739434	saline soil	['salt', 'soil']	['saline', 'soil']	Archaea	Halobacteriota	Halobacteria	Halobacteriales	Haladaptataceae	Halorussus	Halorussus sp024218795
GB_GCA_013138615.1	0	No histones	[]	[]	[]	90.39431211628936	48.1280740236115	1469369	Glendhu Ridge methane seep	['cold seep']	['anaerobic', 'hyperbaric', 'cold']	Archaea	Asgardarchaeota	Thorarchaeia	Thorarchaeales	Thorarchaeaceae	WTCK01	WTCK01 sp013138615
RS_GCF_030682845.1	1	Single 1	['1']	['>NZ_JAUXNK010000070.1_44']	['MTIIPFAPIERVIRNAGAQRVSESAAMALTEMLESYGLEVAREAIKLAEHAGRKTVKAEDIKLAREMLGK']	86.99705286476016	45.55793806284995	2874656	groundwater	['groundwater', 'water']	['freshwater']	Archaea	Halobacteriota	Methanosarcinia	Methanosarcinales	Methanosarcinaceae	Methanolobus	Methanolobus sp030682845
GB_GCA_021811635.1	0	No histones	[]	[]	[]	90.20753464689392	48.560159354653294	1009470	acid mine drainage sediment	['acid', 'mine', 'sediment']	['sediment', 'contaminated', 'acidic']	Archaea	Thermoplasmatota	Thermoplasmata	Thermoplasmatales	Thermoplasmataceae	JACWAH01	JACWAH01 sp021811635
GB_GCA_030156945.1	2	Multiple 1	['1', '1']	['>JASGLT010000006.1_63', '>JASGLT010000002.1_150']	['MAELPIAPIDRLIRKAGAERVSEDAAKVLAEYLEEYAIEIGKKAAAFARHAGRKTVKAEDIKLAIKA', 'MAELPIAPVDRLIRKAGAPRVSEEAAKVLAEHLEEKALEIAKKAVDLAKHAGRKTVKAEDIKLALKS']	90.8789242843952	51.88562827023699	2079360	produced fluids from hydraulically fractured shales DJB-6 day 513	['fracking']	['oil']	Archaea	Methanobacteriota_B	Thermococci	Thermococcales	Thermococcaceae	Thermococcus	Thermococcus sp030156945
RS_GCF_023028225.1	2	Combination 3 + 4	['3', '4']	['>NZ_CP095482.1_1909', '>NZ_CP095482.1_1287']	['MSVELPFAPVDTVIRRNAGNLRVSAGAAEELARRIQRRGARLAVDAAESATADGRKTLMADDFGVETVPEKSSLELPVAPVDRIARLDIDDAYRVSMDARIALADVLESFADAVAAAAAELAHHAGRRTVKAEDVTMYFELAQYFE', 'MADLIVKAAVKEALDDMNVSSDFYAALDDEVEELLDDAARRAEENDRKTVQPRDL']	89.50547855574088	65.3321622350678	3214077	salt	['salt']	['saline']	Archaea	Halobacteriota	Halobacteria	Halobacteriales	Haloarculaceae	Halorientalis	Halorientalis litorea
GB_GCA_007135435.1	1	Single 3	['3']	['>SLIW01000097.1_3']	['MSVELPFAPVDTVIRRNAGGLRVSAGAAEELARRIQRRGAARAVEAAERAEADGRKTLMAEDFDAPVLDTERLELPVAPIDRIARLDIDDRFRVSMDARVALAGELEAYADRVAAAAAFLARHADRRTVKAEDVDAYYELEPYFE']	81.4553161313509	68.79521081584637	3110843	hypersaline soda lake sediment	['alkaline', 'salt', 'sediment', 'water']	['sediment', 'saline', 'alkaline', 'freshwater']	Archaea	Halobacteriota	Halobacteria	Halobacteriales	Haloarculaceae	Natronomonas	Natronomonas sp007135435
GB_GCA_023256375.1	0	No histones	[]	[]	[]	83.95832030098033	44.084648591038	559505	thermophilic sediment from acid hot spring	['acid', 'hot spring', 'sediment']	['sediment', 'acidic', 'hot']	Archaea	Thermoproteota	Thermoprotei_A	Marsarchaeales	UBA168	UBA168	UBA168 sp023256375
RS_GCF_021083305.1	2	Combination 3 + 4	['3', '4']	['>NZ_JAJFAY010000001.1_2116', '>NZ_JAJFAY010000002.1_756']	['MSVELPFAPVDTIIRRKAGDLRVSADAAEELARRIQIHGAELAVDAAKQATKDGRKTLMAADFGVQQVIDKDDLVLPVAPVDRIARLDIDDDYRVSMDARVALADILEDYANNVAAAATILAHHADRRTVKAEDIETYFRLFE', 'MADLIVKAAVKEALDDKNVASDFYDALDVEVEELLEDAARRAEENDRKTVQPRDL']	83.44695620465703	59.22259992876059	5682248	sediment	['sediment']	['sediment']	Archaea	Halobacteriota	Halobacteria	Halobacteriales	Haladaptataceae	Haladaptatus	Haladaptatus sp021083305
RS_GCF_001870125.1	1	Single 1	['1']	['>NZ_CP017922.1_1248']	['MIIDTNSEIALASVHRIIKKFGAERVSDSAADELRKVLELVGENVARQAVELARHAHRKTIKPEDISLASKSILKY']	77.04695032438875	33.93831713870299	2989777	municipal WWTP	['waste']	['anaerobic', 'contaminated', 'nutrient-rich']	Archaea	Thermoproteota	Nitrososphaeria	Nitrososphaerales	Nitrososphaeraceae	Nitrosocosmicus	Nitrosocosmicus hydrocola
GB_GCA_013153105.1	0	No histones	[]	[]	[]	90.03111800805503	65.53725576124656	1223086	Deepsea hydrothermal sulfide chimney	['hydrothermal vent', 'marine']	['anaerobic', 'hyperbaric', 'hot', 'marine']	Archaea	Thermoproteota	Thermoprotei_A	Sulfolobales	Pyrodictiaceae	QNYQ01	QNYQ01 sp013153105
GB_GCA_028679035.1	1	Single 1	['1']	['>JAJRCL010000210.1_2']	['MADLPIAAVVRIAKKNGAERVGSDAAAALVTKAEAYIANLTKEANRLAQHAGRKTIKEEDVDLAAKSA']	89.32903626621108	55.23561388522171	1287700	freshwater wetland soil	['soil', 'water']	['freshwater', 'soil']	Archaea	Halobacteriota	Methanomicrobia	Methanomicrobiales	JACTUA01	JAJRCL01	JAJRCL01 sp028679035
GB_GCA_002503395.1	0	No histones	[]	[]	[]	79.73788081853525	53.10396033178001	1983983	Beebe hydrothermal vent plume at at depth of 4900m	['hydrothermal vent', 'marine']	['anaerobic', 'hyperbaric', 'hot', 'marine']	Archaea	Thermoplasmatota	Poseidoniia	Poseidoniales	Poseidoniaceae	UBA60	UBA60 sp002503395
GB_GCA_003023165.1	1	Single 3	['3']	['>PXSD01000190.1_15']	['MSVELPFAPVDTIIRRNAGSLRVSAEAAEELARRIQERGAEQAAEAAEVATADGRKTLMASDFGIEVSDDKEDLELPIAPVDRIARLDIDDYRVSMDARIALASELETYADRVAAAAADLARHADRRTVKGEDVEAYFRLEQYYE']	83.07176835468262	67.17378953618362	2348556	salt crust	['salt']	['saline']	Archaea	Halobacteriota	Halobacteria	Halobacteriales	Haloarculaceae	Halosimplex	Halosimplex sp003023165
GB_GCA_002503985.1	0	No histones	[]	[]	[]	90.0737122175246	67.13701389172431	1787899	soil	['soil']	['soil']	Archaea	Thermoplasmatota	Thermoplasmata	UBA184	UBA184	UBA184	UBA184 sp002503985
GB_GCA_943841885.1	0	No histones	[]	[]	[]	93.8830836392766	36.07583495125405	1488021	marine water	['marine']	['marine']	Archaea	Thermoplasmatota	Poseidoniia	Poseidoniales	Thalassarchaeaceae	MGIIb-O3	MGIIb-O3 sp943841885
GB_GCA_002498745.1	0	No histones	[]	[]	[]	88.02476954753287	52.957601406980245	2000521	waste water	['waste', 'water']	['anaerobic', 'freshwater', 'contaminated', 'nutrient-rich']	Archaea	Halobacteriota	Methanosarcinia	Methanotrichales	Methanotrichaceae	Methanothrix	Methanothrix sp002498745
RS_GCF_023684405.1	1	Single 2	['2']	['>NZ_JAGSOI010000007.1_59']	['MTILPLASVERLIRSADAERVSEPAATALLEIIEAYGIKISKEAIIYANHAGRKTVKEEDIKLAYEMITKPRD']	84.59353043974464	41.73668148997822	2803900	cold seep sediment	['cold seep', 'sediment']	['sediment', 'anaerobic', 'hyperbaric', 'cold']	Archaea	Halobacteriota	Methanosarcinia	Methanosarcinales	Methanosarcinaceae	Methanococcoides	Methanococcoides seepicolus
GB_GCA_002497965.1	2	Multiple 1	['1', '1']	['>DAFR01000133.1_15', '>DAFR01000114.1_4']	['MADLPIAAVVRIAKKNGAERVGSDAAAALVAKAEAYIAELTREANRLAQHAGRKTIKAEDVELAVKSA', 'MTEIPLAPVGRLIKKAGAERVSSDASEELARLMEDYAARVAKEAIKLAGHAGRKTVKAIDIRMATETLK']	84.49787121031387	59.72523979539716	1555109	waste water	['waste', 'water']	['anaerobic', 'freshwater', 'contaminated', 'nutrient-rich']	Archaea	Halobacteriota	Methanomicrobia	Methanomicrobiales	Methanoculleaceae	Methanoculleus	Methanoculleus sp002497965
RS_GCF_018433835.1	2	Multiple 1	['1', '1']	['>NZ_JAHDQM010000018.1_29', '>NZ_JAHDQM010000014.1_44']	['MTDIPLAPVGRIVKKSGAERVSSDANEELAKLMEQYASRIAKEAIKLAGHAGRKTVKATDVRMAAETVK', 'MADLPIAAVVRIAKKNGAERVGSDAAAALVTKAEAYIAELTKEANRLAQHAGRKTIKAEDVDLAVKSA']	85.5286239595865	61.360954758003494	2939216	wastewater sludge anaerobic digester phosphite (DPO) enrichment	['bioreactor/digester', 'waste', 'water']	['anaerobic', 'freshwater', 'contaminated', 'nutrient-rich']	Archaea	Halobacteriota	Methanomicrobia	Methanomicrobiales	Methanoculleaceae	Methanoculleus	Methanoculleus sp018433835
GB_GCA_019323755.1	1	Single 1	['1']	['>JAHWGZ010000035.1_10']	['MVTIKSQVKETIKNQGINNIAEDFHEILNKRVENIILEACERAKKNQRRTVMGRDI']	93.14239851146333	37.65627919213333	524542	coastal marine sediment	['sediment', 'marine']	['sediment', 'marine']	Archaea	Nanoarchaeota	Nanoarchaeia	Woesearchaeales	JAGLXL01	JAGLXL01	JAGLXL01 sp019323755
GB_GCA_030638625.1	1	Single 1	['1']	['>DAOWEE010000258.1_3']	['MKDRIVPTAPIERLIRAAGAHRVSATASDVLAKHLEEYGIELASRANSLALHAKRTTVKGEDIEEALRQMKR']	90.12356682084555	45.43489990899597	1862555	cold seep	['cold seep']	['anaerobic', 'hyperbaric', 'cold']	Archaea	Halobacteriota	Methanosarcinia	Methanosarcinales	Methanocomedenaceae	QBUR01	QBUR01 sp030638625
GB_GCA_030539935.1	4	Combination 1 + 2	['1', '1', '2', '2']	['>JAUNXF010000046.1_2', '>JAUNXF010000041.1_8', '>JAUNXF010000048.1_4', '>JAUNXF010000018.1_17']	['MAIPVAPIGRIIKDAGAERVSEDAKKALNAYVEDQAAKVAKKAIKFAELAKRKTVKAEDIELAINEL', 'MSELPIAPVGRILKNAGAQRISDDAKVALAEALEEKGEELAKKAVNFARHAGRKTVKAEDIKLAIK', 'MELPIAPIGRILKNAGAERVADAAKEELAEAIEEYGNQIADKAVNFARHAGRKTVKAEDIKLAIK', 'MSEIPVAPVVRILKDAGAERISDDAKKAFADAVEVAAEELAKKVIKAAAHAGRKTVTVDDIKFVCE']	82.45823260296072	33.55428848225574	1668646	feces	['feces']	['anaerobic', 'nutrient-rich']	Archaea	Methanobacteriota	Methanobacteria	Methanobacteriales	Methanobacteriaceae	Methanobrevibacter	Methanobrevibacter sp030539935
GB_GCA_017610245.1	0	No histones	[]	[]	[]	93.6661847955141	44.75832454681667	1045231	marine sediment	['sediment', 'marine']	['sediment', 'marine']	Archaea	Iainarchaeota	Iainarchaeia	Iainarchaeales	GCA-2688035	JAFCCK01	JAFCCK01 sp017610245
GB_GCA_021805625.1	1	Single 1	['1']	['>JAJZEU010000136.1_2']	['MLISKSAAKRIIREAGAVRVGDGAAAEFANMINSFAYGVASKAVKLAAHAKRKTVEKSDIKLAR']	89.05039482778658	47.67572593421785	817445	acid mine drainage sediment	['acid', 'mine', 'sediment']	['sediment', 'contaminated', 'acidic']	Archaea	Micrarchaeota	Micrarchaeia	Micrarchaeales	CABMGC01	JAJZEU01	JAJZEU01 sp021805625
GB_GCA_017609085.1	1	Single 1	['1']	['>JAFCEO010000006.1_17']	['MVNLIIKSNIREAVKDKIPNVASEVAEALNQKVQEILDKACERAKANGRRTLHARDL']	89.16533579894092	30.72338761142104	582953	marine sediment	['sediment', 'marine']	['sediment', 'marine']	Archaea	Nanoarchaeota	Nanoarchaeia	Pacearchaeales	GW2011-AR1	JAFCEO01	JAFCEO01 sp017609085
GB_GCA_905339155.1	1	Single 1	['1']	['>CAJPFJ010000006.1_32']	['MSNQVQPILPLAPVERIIRKAGADRVAEDAGVELAKVLEEYGIEISREAITLAKHAKRTTVKEEDIRLAVARLKRPSFTT']	88.77494758746697	40.80951770891079	3340804	none	['none']	['none']	Archaea	Halobacteriota	Methanosarcinia	Methanosarcinales	Methanoperedenaceae	Methanoperedens	Methanoperedens sp905339155
GB_GCA_030611265.1	1	Single 2	['2']	['>JAUWQD010000009.1_5']	['MTIIPYAPVERLIRSAGADRVSVTAGVELAEILEQYGLEIAEEAIVLAKHAKRKTVKAEDIKLAMERL']	84.98393283610794	41.38660148887887	2859870	cold seep	['cold seep']	['anaerobic', 'hyperbaric', 'cold']	Archaea	Halobacteriota	Methanosarcinia	Methanosarcinales	Methanosarcinaceae	DQIP01	DQIP01 sp030611265
RS_GCF_003439925.1	1	Single 3	['3']	['>NZ_QQRR01000001.1_1315']	['MSVELPFAPVDTLIRRNAGELRVSADAAEELARRIQVHGARLAEDAAEHATVDGRKTLMAEDFGVEQVVSRDALELPIAPVDRIARLEIDDQYRVSMEARIALADILEDYANNVASAATKLAHHADRRTVQAEDIETYFSLFE']	86.16565831985449	65.2931384240308	3473342	inland saline soil	['salt', 'soil']	['saline', 'soil']	Archaea	Halobacteriota	Halobacteria	Halobacteriales	Haloferacaceae	Haloprofundus	Haloprofundus halophilus
GB_GCA_021806165.1	0	No histones	[]	[]	[]	90.44524726782508	55.4185249718923	1876710	acid mine drainage sediment	['acid', 'mine', 'sediment']	['sediment', 'contaminated', 'acidic']	Archaea	Thermoplasmatota	Thermoplasmata	Sysuiplasmatales	Sysuiplasmataceae	JAJZXY01	JAJZXY01 sp021806165
GB_GCA_021828665.1	0	No histones	[]	[]	[]	87.77446131455284	72.53971582219152	1621540	acid mine drainage sediment	['acid', 'mine', 'sediment']	['sediment', 'contaminated', 'acidic']	Archaea	Thermoplasmatota	Thermoplasmata	UBA184	UBA184	JAKIVR01	JAKIVR01 sp021828665
GB_GCA_002898655.1	1	Single 2	['2']	['>BEHG01000004.1_12']	['MPEQDVELSLAPMYRIIKKAGAERVSDDAADELRKVLEEVGIIIAKHAVELAGHAGRKTVKAEDVRLASKSMLKIG']	87.69207344572459	41.77111804557382	1208457	ammonia-oxidizing enrichment culture	['other']	['other']	Archaea	Thermoproteota	Nitrososphaeria	Nitrososphaerales	Nitrosocaldaceae	Nitrosocaldus	Nitrosocaldus sp002898655
GB_GCA_030747485.1	1	Single 5	['5']	['>JASLKP010000010.1_17']	['MAKPWSTSHVAMVAAGLGIEHRISGDVKERLVKLLEEHLRTVTREMEDNTLSSEPDRKTLDDPVRTRLGFSRTRGMLIDNISRVDSVGAAAVVAANEQLETYLRTLLGSASNIAAVERMNTIKMRHLQQALDAMGVDGPTPEAVDALTINESEGDRIGDALGNKGGSVLTPQSLRQMARTFANGKRVDEEAIEELLLMFYDHVGEVQHEMKAGILGGNPADFIQKLDRLQSLFMLGWMRRMLQRACEQADATGSRVVLVDHIVNIDPWE']	95.256822000553	46.59809105695207	1410510	oxic seawater	['marine']	['marine']	Archaea	Thermoplasmatota	Poseidoniia	Poseidoniales	Thalassarchaeaceae	MGIIb-P	MGIIb-P sp030747485
RS_GCF_000993805.1	1	Single 1	['1']	['>NZ_CP009961.1_1637']	['MFEIKQKDKIMPVKKKEYEIPLAPIDRILHRQGAERVSEDAVILLRNFLEKIAQEIAREAVDASKHAERKTVSEEDIKFAISRLQRIICTQLNL']	90.26258259987048	47.940121142341006	1611988	sediment	['sediment']	['sediment']	Archaea	Thermoproteota	Thermoprotei	Thermofilales	Thermofilaceae	Infirmifilum	Infirmifilum uzonense
GB_GCA_017608235.1	0	No histones	[]	[]	[]	91.2138808986468	30.781818076101068	1203899	marine sediment	['sediment', 'marine']	['sediment', 'marine']	Archaea	Nanoarchaeota	Nanoarchaeia	UBA10117	JAFCGI01	JAFCGI01	JAFCGI01 sp017608235
GB_GCA_023136775.1	0	No histones	[]	[]	[]	86.88032273270117	32.760050835064206	1200746	deep sea sediment	['sediment', 'marine']	['sediment', 'marine']	Archaea	Nanoarchaeota	Nanoarchaeia	Pacearchaeales	GW2011-AR1	JAGVXH01	JAGVXH01 sp023136775
RS_GCF_000337895.1	1	Single 3	['3']	['>NZ_AOMA01000171.1_37']	['MNVELPFAPVDTIIRRNAGDLRVSADASKELAKRIQEHGSDLAIDAAEEATADGRKTLMAEDFGVEQVVDKDDLELPVAPVDRIARLEIDDRYRVSMDARVALADILEDYADNVAGAAAILARHADRRTITDDDIETYFSLFE']	84.01543938903914	63.724616012329896	3688747	none	['none']	['none']	Archaea	Halobacteriota	Halobacteria	Halobacteriales	Natrialbaceae	Halobiforma	Halobiforma nitratireducens
RS_GCF_017873415.1	1	Single 2	['2']	['>NZ_JAGGKD010000007.1_132']	['MTIIPFAPIERVIRNAGAQRVSESAGMALTAILEEYGLEISREAIKLAEHAGRKTVKAEDITLAKEMLGK']	87.61710905194917	39.71884218584346	3122090	none	['none']	['none']	Archaea	Halobacteriota	Methanosarcinia	Methanosarcinales	Methanosarcinaceae	Methanolobus	Methanolobus bombayensis
GB_GCA_002720095.2	1	Single 5	['5']	['>PBGP02000017.1_36']	['MKSKPWSSSSVGSVAAQFTDMRISGEVKNKLIDLLLLRLNKIVGEIEFETLDKEPERKTLGDPRRERLGFSRTRGLILDRIKKVESVGAAAVVCINEELEKYLQELILLSSQAASQNRVNTIKMRHLEKILGEFDVGSNLETSDSEPNNNSKNSDFGTLDLEINTNPTTMKKLCRTLAGLPVSDECVEELLLLYSDYAEELEYKLREALFGNNLHAIHENMKKLEDIRQLGFLRRMLRQAGEKARVEGSKKVEVWHVIQIDPF']	95.45539396956336	35.28002725493759	1799936	marine water sample	['marine']	['marine']	Archaea	Thermoplasmatota	Poseidoniia	Poseidoniales	Poseidoniaceae	MGIIa-I	MGIIa-I sp002720095
GB_GCA_013415695.1	0	No histones	[]	[]	[]	90.42143017035684	51.35454320053242	1992406	mangrove sediment	['sediment']	['sediment']	Archaea	Thermoplasmatota	Thermoplasmata	Methanomassiliicoccales	JAAEEP01	JAAEEP01	JAAEEP01 sp013415695
GB_GCA_019594235.1	0	No histones	[]	[]	[]	91.25028692198754	39.58570630448811	1385394	sediment from soda lake pond DK15 with sediment salt concentration 18%	['alkaline', 'salt', 'sediment', 'water']	['sediment', 'saline', 'alkaline', 'freshwater']	Archaea	Thermoplasmatota	Thermoplasmata	Halarchaeoplasmatales	Halarchaeoplasmataceae	Saliniplasma	Saliniplasma halalkaliphilum
GB_GCA_937143345.1	0	No histones	[]	[]	[]	89.82947437964017	28.32436510930644	553993	aquatic metagenome	['water']	['freshwater']	Archaea	Nanoarchaeota	Nanoarchaeia	Pacearchaeales	GW2011-AR1	CAKZRD01	CAKZRD01 sp937143345
RS_GCF_026991495.1	2	Multiple 1	['1', '1']	['>NZ_JALXBJ010000004.1_17', '>NZ_JALXBJ010000040.1_54']	['MAELPIAPIDRLIRKAGAERVSEEAAKILAEHLEEYAIEIGKKATMYARHAGRKTVKAEDIKLAIKA', 'MAELPIAPVDRLIRKAGAARVSEEAAKVLAEHLEEKAIEIAQRAVALAQHAGRKTVKAEDIKLAIKA']	91.87702455207294	55.18537404477577	1994577	marine hydrothermal vent	['hydrothermal vent', 'marine']	['anaerobic', 'hyperbaric', 'hot', 'marine']	Archaea	Methanobacteriota_B	Thermococci	Thermococcales	Thermococcaceae	Thermococcus	Thermococcus sp026991495
GB_GCA_021810105.1	2	Multiple 1	['1', '1']	['>JAJZJM010000002.1_83', '>JAJZJM010000001.1_271']	['MYITKGTIKKILKEAGAFRVSDEAASEMQKRLNRNAFEIAQKAVKLAAHAKRKTVTGSDIKLA', 'MNIPRAAIKKLVKKRKGVSLTDSAASSISLILEKKASRIAKYALARAKRAGRETILKEDIEAYRLKYGD']	91.3792326513512	42.46120827735397	821087	acid mine drainage sediment	['acid', 'mine', 'sediment']	['sediment', 'contaminated', 'acidic']	Archaea	Micrarchaeota	Micrarchaeia	Micrarchaeales	Micrarchaeaceae	JAJZAB01	JAJZAB01 sp021810105
GB_GCA_009779045.1	3	Multiple 1	['1', '1', '1']	['>WREZ01000136.1_2', '>WREZ01000004.1_4', '>WREZ01000036.1_11']	['MNEPNISVTAMHRICLKAGAKRVSDAASKELAETLEKIGLKIAKDALDYTIHSGRKTIKAEDIEIAAKKIINNNRTI', 'MLNIALIRKRTQEAVIMTEIEIATAPMHRLCKKAGADRVSEAAAKELAEALQKIGIKIAKDALDYAMHAGRKTIKAQDIEIATKKAMEK', 'MVESKVSLSAMHRICLKSGAERVGEDAVKELAFTLENIGVKIAKDALDYALHAGRKTLKSEDKEIAAKKVMDKEQNQTKEIT']	85.05502415827762	38.06784676853498	1375305	P4 gut compartment	['gut']	['competative', 'acidic']	Archaea	Thermoproteota	Bathyarchaeia	Bathyarchaeales	UBA233	Termiticorpusculum	Termiticorpusculum sp009779045
GB_GCA_903907555.1	2	Multiple 1	['1', '1']	['>CAIVOO010000075.1_16', '>CAIVOO010000031.1_6']	['MTGVLPLAAMEKILKNNGAARVSADAKEAFRDSLEEHARVIAEKANMIAKHAGRTTVKAEDIKLATR', 'MSKKTLPLAAMEKLLKNGGAERVADKAKEALRDYLEEKSNKISQDAVKYAIHSGRKTVKSEDIKLAFRK']	93.01202953392256	40.10769313243549	1175191	freshwater sediment	['sediment', 'water']	['sediment', 'freshwater']	Archaea	Nanoarchaeota	Nanoarchaeia	Woesearchaeales	CAIVOO01	CAIVOO01	CAIVOO01 sp903907555
GB_GCA_026014465.1	1	Single 1	['1']	['>JAOZID010000010.1_1187']	['MADLELAVAPMHRLCKKAGADRVSEAAAKELAEALESIGVKIAKEALDFAMHAGRKTIKSEDIEIATKKVMGK']	88.32625953278271	47.634477858397595	2107071	enrichment culture inoculated from coastal sediment with lignin	['sediment', 'marine']	['sediment', 'marine']	Archaea	Thermoproteota	Bathyarchaeia	Bathyarchaeales	UBA233	JADGNF01	JADGNF01 sp026014465
RS_GCF_000739065.1	4	Multiple 1	['1', '1', '1', '1']	['>NZ_CP009149.1_1481', '>NZ_CP009149.1_1322', '>NZ_CP009149.1_1663', '>NZ_CP009149.1_478']	['MLPKATVKRIMKQHTNFNISAEAVDELCNMLEEIIKITTEVAEQNARKEGRKTIKARDIKQCDDERLKRKIIELSERTDKMPILIKEMLNVITSELK', 'MAELPVAPFERILKKAGAERVSRAAAEYLAEAVEEIALEIAKEAVELAKHAKRKTVKVEDIKLALKQ', 'MAELPVAPFERILKKAGAERVSRAAAEYLAEAVEEIALEIAKEAVELAKHAKRKTVKVEDIKLALKK', 'MAELPVAPCVRILKKAGAQRVSEAAGKYFAEALEEIALEIAKKSVDLAKHAKRKTVKVEDVKTALRG']	89.71631470381125	30.78810318271961	1607556	Marker113 at caldera of Axial Seamount	['marine']	['marine']	Archaea	Methanobacteriota_A	Methanococci	Methanococcales	Methanocaldococcaceae	Methanocaldococcus	Methanocaldococcus bathoardescens
GB_GCA_025464275.1	1	Single 1	['1']	['>JAODGR010000073.1_26']	['MVMKMAELPIAPITRLVRKAGAERVSEDASVALVEVLEKEAEKIAKKAVSLAKHAGRKTVKREDIIEAVEG']	91.32295816501112	50.70826837457775	1288204	low-temperature venting barite chimney; microbial mat and superficial layer below	['hydrothermal vent']	['anaerobic', 'hyperbaric', 'hot']	Archaea	Halobacteriota	Syntropharchaeia	Alkanophagales	Methanospirareceae	G60ANME1	G60ANME1 sp025464275
RS_GCF_002952775.1	1	Single 3	['3']	['>NZ_CP025066.1_1811']	['MSVELPFAPVDTVIRRNAGDLRVSAGAAEELARRIQDHGAALAVDAAEEATADGRKTLMASDFGVEQVIEREDLTLPIAPVDRIARLRIDDSYRVSMDARIALADILEDYADNVAAAAATLARHADRRTVQAEDIRTYFSLFE']	88.51324431351716	63.11350026561067	3313120	Brine and sediments from hypersaline alkaline lake Searles; California	['alkaline', 'salt', 'sediment', 'marine']	['sediment', 'marine', 'saline', 'alkaline']	Archaea	Halobacteriota	Halobacteria	Halobacteriales	Haloferacaceae	Halalkaliarchaeum	Halalkaliarchaeum desulfuricum
RS_GCF_937919355.1	2	Multiple 1	['1', '1']	['>NZ_CALFSA010000100.1_6', '>NZ_CALFSA010000027.1_6']	['MADLPIAAVVRIAKKNGAERVGSDAAAALVAKAEAYIANLTKEANRLAQHAGRKTIKEEDVELAAKSA', 'MGELPIAPVGRIIKNAGAERVSADGSEALAVLMEEYGTVLAREAIKLTRHAGRKTVKSVDIKMASEILK']	88.59270966664812	60.784907340419615	2246125	food production metagenome	['none']	['none']	Archaea	Halobacteriota	Methanomicrobia	Methanomicrobiales	Methanofollaceae	Methanofollis	Methanofollis sp937919355
GB_GCA_028279705.1	1	Single 1	['1']	['>JANQNF010000046.1_7']	['MPKLPIAPFEKIIKENGGKRVAFSAGEALAEVSGEIAAELARNAAAFAEHAGRKTVVRKDVELARKNLRLQ']	89.70566357059126	46.75413264342517	1895518	Coral skeleton	['oral']	['competative']	Archaea	Aenigmatarchaeota	Aenigmatarchaeia	QMZP01	JAFGSV01	JAFGFG01	JAFGFG01 sp028279705
RS_GCF_016806735.1	2	Combination 1 + 2	['1', '2']	['>NZ_CP060530.1_323', '>NZ_CP060530.1_179']	['MYISKSKIKKMLKDAGAERVSDSAAKSFQDSLNKFAFGVAKKSVKFCNHAKRKTVEESDIKLAFQ', 'MGIPIAAVKKLVMGKYGIKIDDEAAAAMAKMLDDKASEIAKYAVEHAKSSNNGRVTAEDVEAYALDPGN']	91.32989438675824	45.7689035983666	989838	snottite biofilm from former pyrite mine	['mine', 'biofilm']	['contaminated', 'acidic', 'competative']	Archaea	Micrarchaeota	Micrarchaeia	Micrarchaeales	Micrarchaeaceae	Micrarchaeum_A	Micrarchaeum_A acidiphilum_A
GB_GCA_001437625.1	1	Single 1	['1']	['>LIAL01000013.1_18']	['MKSSELGLSAMYRILKKAGANRVSDESADELRRTIEEIAENIAKSAVDLVSQTKPKRVTVTGEDIRNSWLQKEKESNMDRFKVI']	90.03162028578693	31.005118912583328	1270387	surface water; brackish water collected from the surface of the Baltic Sea	['marine']	['marine']	Archaea	Thermoproteota	Nitrososphaeria	Nitrososphaerales	Nitrosopumilaceae	Nitrosopumilus	Nitrosopumilus sp001437625
GB_GCA_015523055.1	1	Single 1	['1']	['>WALD01000059.1_10']	['MADIPLASVERLMRKAGAERVSVGGATELRDVLEEIGKEISEKAARFAKHAGRKTVKAEDVKLAR']	91.80673563633974	45.02120036813042	973568	deep-sea hydrothermal deposit	['hydrothermal vent', 'marine']	['anaerobic', 'hyperbaric', 'hot', 'marine']	Archaea	Altiarchaeota	Altiarchaeia	IMC4	QMZM01	WALD01	WALD01 sp015523055
GB_GCA_011052825.1	1	Single 1	['1']	['>DRIF01000138.1_6']	['MLPLKPIKTILKQKCNGNQISIEAAIELKYFLEKVAKDVAEKSSNEFLKYNEYRKRQGLREAKRLSSSIIKKVLKQFYYNNMGSQIRESVSPGGEK']	92.1766240094802	33.80788005982511	1986457	hydrothermal sediments	['hydrothermal vent', 'sediment']	['sediment', 'anaerobic', 'hyperbaric', 'hot']	Archaea	Thermoplasmatota	E2	UBA202	JdFR-43	DRIF01	DRIF01 sp011052825
GB_GCA_030829545.1	1	Single 5	['5']	['>JAURAI010000006.1_21']	['MVAKPYSASHIAAVSSHYTTMRLSGAVKERLVELLCEELDRLVPQMEQETLSQDPERKTLDDPKRSRLNYNRTRELMIDRIDGVESVGSAAVQAGIEHTEAHLAALLRNASEAAERDRVATIKPRHLDRALLNMRKPDSDEEEDETVVPEGGANDFVASQSGGMLTPTSLLALARSVARMAVTKDALDELLDMYSEVFEDLEDDIRNHAQLGNNPVHFIESINSMRGMMTLGWMRSRLIKAAEHASGRGARSIELQDVVNITAHTSE']	94.89074952876442	51.50617214168278	1627636	estuarine water	['water']	['freshwater']	Archaea	Thermoplasmatota	Poseidoniia	Poseidoniales	Poseidoniaceae	Poseidonia	Poseidonia sp030829545
GB_GCA_021797265.1	0	No histones	[]	[]	[]	90.71655226243188	45.693001400887226	1370870	acid mine drainage sediment	['acid', 'mine', 'sediment']	['sediment', 'contaminated', 'acidic']	Archaea	Thermoplasmatota	Thermoplasmata	Thermoplasmatales	Thermoplasmataceae	UBA447	UBA447 sp021797265
GB_GCA_002502175.1	0	No histones	[]	[]	[]	92.99433855362804	45.49258632338305	1387278	saline water (ENVO:00002010); including plankton (ENVO:xxxxxxxx)	['salt', 'water']	['saline', 'freshwater']	Archaea	Thermoplasmatota	Poseidoniia	Poseidoniales	Thalassarchaeaceae	MGIIb-O1	MGIIb-O1 sp002502175
GB_GCA_002696315.1	1	Single 5	['5']	['>NZRR01000017.1_101']	['MSGSEEMTSKPWSTSSIGIVASQFTDMRISGEVKKKLVDLLLEKLKHIVKEIEFETLDKDPSRKTLDDPRRERLGFSRTRGLILNQIKNVESVGASAVVCVNEELEKYLQQLILLSSRAALQNRVGTIKPRHLDRVLEEFDFQIPDENNSESNEEELEKKDNISLNVGISNDSSSMKRLCKSLAGMPVSDECVEELLLLYSDYAEELEYKLKGALFGNNLHAIHENMKKLEDIRQLGFLRRMLRQAGEKAREEGSKKVDVGHVIQIDPF']	95.90188758959587	34.467047025915626	1713667	marine water sample	['marine']	['marine']	Archaea	Thermoplasmatota	Poseidoniia	Poseidoniales	Poseidoniaceae	MGIIa-I	MGIIa-I sp002696315
GB_GCA_016930055.1	1	Single 1	['1']	['>JAFGHP010000017.1_4']	['MVAYLAEEFTIAPMRRLIKKFADIKISEEAAEEMRRMVGIYASEVAKAAVDNAQRDNRRTLLERDIKAAVRRDLEKVDH']	88.56616432976625	32.92396669135957	1792688	Freshwater Sediment	['sediment', 'water']	['sediment', 'freshwater']	Archaea	Thermoproteota	Bathyarchaeia	TCS64	TCS64	UBA8941	UBA8941 sp016930055
GB_GCA_005877205.1	1	Single 1	['1']	['>VBPL01000036.1_29']	['MTASEFGLSVMYRILKKAGAERVSDESAIELRRILEEIGGSIAKSAVEMSVHAGRKTIREEDVRLASKQFAKF']	88.680370826474	38.686230915926686	1562348	temperate grassland biome	['soil']	['soil']	Archaea	Thermoproteota	Nitrososphaeria	Nitrososphaerales	Nitrosopumilaceae	Nitrosotalea	Nitrosotalea sp005877205
GB_GCA_018304585.1	2	Multiple 1	['1', '1']	['>JAGVVY010000031.1_29', '>JAGVVY010000008.1_18']	['MLPMLPFEKLAKKAGAKRMAREAASELRDLTEEYGSSIAASAVKLCEHAGRRTVKKEDVEFASR', 'MSELTLQPIRRLFFRAGAKRVSDKAAEALIGKMEERALRIAEEAWNLARHAGRSTVMKQDIRMAEKLVKEKK']	89.80669967280555	49.58261710161466	825503	Rifle well FP-101 under high O2 conditions; 0.2 micron filter	['groundwater']	['freshwater']	Archaea	Aenigmatarchaeota	Aenigmatarchaeia	GW2011-AR5	GW2011-AR5	JACQID01	JACQID01 sp018304585
GB_GCA_002172375.1	0	No histones	[]	[]	[]	95.00759784678948	36.77211049353214	1402371	seawater	['marine']	['marine']	Archaea	Thermoplasmatota	Poseidoniia	Poseidoniales	Thalassarchaeaceae	MGIIb-O3	MGIIb-O3 sp002172375
RS_GCF_000376445.1	2	Combination 3 + 4	['3', '4']	['>NZ_AQXI01000001.1_2378', '>NZ_AQXI01000001.1_1954']	['MSVELPFAPVDTIIRRKAGDLRVSADAAEELARRIQIHGAELAVDAAKRATKDGRKTLMAEDFGVQQVIDKDELVLPVAPVDRIARLDIDDDYRVSMDARVALADILEDYANNVAAAASILAHHADRRTVKAEDIETYFRLFE', 'MADLIVKAAVKEALDDKNVASDFYDALDVEVEELLEDAARRAEENDRKTVQPRDL']	85.87376144749093	61.76637826908178	4317540	none	['none']	['none']	Archaea	Halobacteriota	Halobacteria	Halobacteriales	Haladaptataceae	Haladaptatus	Haladaptatus paucihalophilus
GB_GCA_902774685.1	4	Combination 1 + 2	['1', '1', '2', '2']	['>CACYJH010000002.1_91', '>CACYJH010000008.1_19', '>CACYJH010000043.1_31', '>CACYJH010000008.1_58']	['MAIPVAPIGRIIKDAGAERVSEDAKKELNAYVEAQAAKVAKKAIKFAELAKRKTVKAEDIELAISEL', 'MSELPIAPVGRILKNAGAQRISDDAKVALAEALEEKGDELAKKAVNFARHAGRKTVKAEDIKLAIK', 'MELPIAPIGRILKNAGAERVADAAKEELAEAIEEYGNEIAQKAVNFARHAGRKTVKAEDIKLAIK', 'MAIPKAPVNRIIKEAGAERVSADAVDALVAYLEADAAAVAKKAIEYAKIAKRQTVKADDIALAIDKE']	82.41848408482096	32.42053072889225	2066989	cattle rumen	['gut']	['competative', 'acidic']	Archaea	Methanobacteriota	Methanobacteria	Methanobacteriales	Methanobacteriaceae	Methanobrevibacter	Methanobrevibacter sp902774685
GB_GCA_002255065.1	0	No histones	[]	[]	[]	88.89420266180618	50.145621260059144	930496	deep-sea hydrothermal vent sediments from dive 4484	['hydrothermal vent', 'sediment', 'marine']	['hot', 'sediment', 'anaerobic', 'hyperbaric', 'marine']	Archaea	Thermoproteota	Thermoprotei_A	Sulfolobales	NBVN01	EX4484-204	EX4484-204 sp002255065
GB_GCA_002709705.1	0	No histones	[]	[]	[]	95.69672758890168	44.0269741334527	1534251	marine water sample	['marine']	['marine']	Archaea	Thermoplasmatota	Poseidoniia	Poseidoniales	Poseidoniaceae	MGIIa-K1	MGIIa-K1 sp002709705
GB_GCA_019058315.1	11	Multiple 1	['1', '1', '1', '1', '1', '1', '1', '1', '1', '1', '1']	['>JAHPZH010000002.1_1', '>JAHPZH010000002.1_385', '>JAHPZH010000006.1_64', '>JAHPZH010000002.1_1057', '>JAHPZH010000001.1_897', '>JAHPZH010000001.1_898', '>JAHPZH010000004.1_329', '>JAHPZH010000005.1_323', '>JAHPZH010000005.1_321', '>JAHPZH010000008.1_62', '>JAHPZH010000001.1_455']	['MPKKRYSSSRIYIPKSPTRSVMHDQGAKIVAKDAVEFLISYLQKEVVTITLRARELAKHARRKKITSNDIDLAIKGL', 'MAKKAKVITKTALRRLMKVEADASIVSADAIAALMDYLQDTAVTITKKALELTKHAKRKTVSKEDVKIALQSL', 'MAKKRYFAWSPLRSLMADAGAKIVSRDAVDHLIGWLQDKAVELTKRAAVLAKHSKRKKITKGDIDLAVKGY', 'MAKKAKVITKTALRRLMKVEADANIVSADAITALMDWLQDTAITITKKALELTKHAKRKTVSKEDIKIALQSI', 'MAEKQTKKVKLGSMIIKSTIRKYVNSKGCNVSSEVLNKTLNNTLKKILDNAIEKAKSQNRKTLKPKDVSI', 'MSKEKEASLIVKSAVRKYVNAQECNIASEVLNKTLNKAVKKLLDTSIQNAKDKKRKTIKPADVPT', 'MAKKRYFAWSPLRKVMADAGAKIVARDALGTLIAWLQDEAVRISKRAYVLAKHSNRKKITKGDIDLSIKGY', 'MAKKRYFAWSPLRAVMKDAGAKIVARDALAHLIAWLQDEAVRVSKRAYTLTKHAGRKKITKGDINLSIKGY', 'MAKKRYFAWSPLRAVMADSGAKIVARDAIAHLIVWLQDEAVRVSKRAYTLTKHAGRKKITKGDIDLAIKGY', 'MAKKRFFAWSPTRTLMSSVGAKIVNKNAVDYLIGHLEAEAVEITKKAITFAKHANRKKVTAADVTLAIKEFS', 'MTQRSREKILPLAPIDRLIREAKADRVSEKAVRMLGTILEEIGIEIAIMARDLAEHARRKTIIDSDIKLAYKQ']	89.36914779020351	30.49287438600416	5794606	Saline water lake sediment	['salt', 'sediment', 'water']	['sediment', 'saline', 'freshwater']	Archaea	Asgardarchaeota	Lokiarchaeia	Helarchaeales	JABXJV01	JABXJV01	JABXJV01 sp019058315
GB_GCA_902796575.1	2	Multiple 1	['1', '1']	['>CADBPS010000057.1_9', '>CADBPS010000041.1_41']	['MGELPIAPVGRILKNAGAARVSDEAKVALAEALEDKGDEIAKKAVNFARHTGRKTVKAEDVKLAIK', 'MSEIPKAPIARIMKDSGVERISEDAKVELANSLEEIARKISIKANDAAKLAKRKTVKAEDIKLAVDELNL']	86.51278362915285	32.32188861257396	1968768	cattle rumen	['gut']	['competative', 'acidic']	Archaea	Methanobacteriota	Methanobacteria	Methanobacteriales	Methanobacteriaceae	Methanobrevibacter_A	Methanobrevibacter_A sp902796575
RS_GCF_900107665.1	2	Combination 3 + 4	['3', '4']	['>NZ_FNQT01000003.1_242', '>NZ_FNQT01000003.1_142']	['MSVELPFAPVDTIIRRNAGDLRVSADAAEELARRIQRHGAELAVDAAEAATGDGRKTLMAADFGVEQVVDRDSLELPVAPVDRIARLDIGDSYRVSMDARIALADILEDYADNVAAAAATLANHADRRTIQAEDIETYFALFE', 'MADLIVKAAVKEALQDKNVSSDFYSALDEEVEELLDDAARRAEQNDRKTVQPRDL']	89.95235264015926	65.1099368126248	2776859	none	['none']	['none']	Archaea	Halobacteriota	Halobacteria	Halobacteriales	Haloferacaceae	Haloplanus	Haloplanus vescus
RS_GCF_001316005.1	1	Single 2	['2']	['>NZ_BBBJ01000004.1_219']	['MPELPLAPIDRIFHKAGAERVGEDAIQALRDILEYIAFDIASKSIELARHAGRKTVTADDVKTAIRILRCIPAPTS']	88.22877720435866	45.748986294137985	2076046	none	['none']	['none']	Archaea	Thermoproteota	Thermoprotei	Thermoproteales	Thermocladiaceae	Vulcanisaeta	Vulcanisaeta distributa_B
GB_GCA_902386085.1	1	Single 1	['1']	['>CABMIA010000183.1_6']	['MAQEVPPVLPLAPVERIIRKAGAERVSEGAGMELARVLEDYGIDVSREAMTLAKHAHRTTVKDEDIRLAVARLKKG']	88.0720425172065	44.125893533821746	1686282	water	['water']	['freshwater']	Archaea	Halobacteriota	Methanosarcinia	Methanosarcinales	Methanoperedenaceae	Methanoperedens	Methanoperedens sp902386085
GB_GCA_938073905.1	0	No histones	[]	[]	[]	88.91626376204854	63.4617225175827	1295592	Seawater	['marine']	['marine']	Archaea	Thermoproteota	Thermoprotei_A	Sulfolobales	NBVN01	DRZP01	DRZP01 sp938073905
GB_GCA_030043455.1	1	Single 2	['2']	['>JASHXQ010000028.1_4']	['MSETEFGLAAVYRIIKKSGAERVSDEAAEELRRVVEDVANQVAKQAIELSVHAGRHTVKASDVRLAAKNILGAE']	89.38274734735052	49.68088983252262	1893390	peat soil	['soil']	['soil']	Archaea	Thermoproteota	Nitrososphaeria	Nitrososphaerales	CADDZS01	CADDZS01	CADDZS01 sp030043455
GB_GCA_031261915.1	2	Combination 1 + 2	['1', '2']	['>JAISIT010000279.1_2', '>JAISIT010000276.1_10']	['MFIYEVIQSNFGGEKMRDLELPVAPVGRILKNAGAQRIADDAKEALAEALEAKGEAIAKVAVTYAKHAGRKTIKADDIKLAIK', 'MVNTNEIPLAPVTRIIKNAGAARVSEDAAEALLEAIEEYGAEIATKSIQLAKHAGRKTVKEADIKLAIK']	78.3719920082106	24.011543551084415	3071152	termite gut	['gut']	['competative', 'acidic']	Archaea	Methanobacteriota	Methanobacteria	Methanobacteriales	Methanobacteriaceae	Methanobrevibacter_D	Methanobrevibacter_D sp031261915
GB_GCA_027064425.1	3	Combination 1 + 3	['1', '1', '3']	['>JAMOPO010000052.1_60', '>JAMOPO010000057.1_178', '>JAMOPO010000015.1_332']	['MDVDLPTNVLERILRESARSAGDVVGVRMEAKEEYYRLIDELGRVLAELSVIAARHAGRKTVREEDVRLAVRALRVVSSLCDPRGRGSSRG', 'MSELPVAPFDRKLRAAGKGMRVSQRASVALRDSVQRLAERIGERAGELASARGKRYVEKEDVQRAFLEVVLGLAAEEGR', 'MAVELPKAAIERIFRQGIGERRLSQEAKDVIYEFVPNMARYAAEAAKAILDASGKKTLMEEHLEALTKVLMVDGVEDYDGELFGRATVRRILKRAGVERASADAVDLYNKLICRITEELGEMAAEYADEDDRKTVQREDVEKAITCTMPRADEFL']	91.4507891464361	67.8391901062044	1539955	marine hydrothermal vent	['hydrothermal vent', 'marine']	['anaerobic', 'hyperbaric', 'hot', 'marine']	Archaea	Methanobacteriota	Methanopyri	Methanopyrales	Methanopyraceae	Methanopyrus	Methanopyrus sp027064425
GB_GCA_021809925.1	3	Multiple 1	['1', '1', '1']	['>JAJZJV010000003.1_39', '>JAJZJV010000001.1_73', '>JAJZJV010000035.1_5']	['MAITHGAARKILKEAGAFRVSDTAVIEFTDIVNKFAYSMAKKSVRLAEHAKRKTVQKIDIELSK', 'MARIPKPAIKKLVKKYFEANITESGAEEMAAILEEEAKKMADFAVNNAKKNKRATVTKKDIQEYIYSKEN', 'MSERGFSLYDIEQFIREAGAEKVTEDAVMNLERELEKLTEKLTNKAMRYANHAGRKKLIKREDVALARKVSSHYSNYSNPAALRRKARITNAASIRHI']	88.97578023174208	41.99330797105042	907647	acid mine drainage sediment	['acid', 'mine', 'sediment']	['sediment', 'contaminated', 'acidic']	Archaea	Micrarchaeota	Micrarchaeia	Micrarchaeales	CABMGC01	JAMCSO01	JAMCSO01 sp021809925
RS_GCF_000970265.1	1	Single 1	['1']	['>NZ_CP009515.1_470']	['MAAKVIPFAPIERLIRTAGAHRVSESAGMALTEILEEYGLQISKEAIKLAEHAGRKTVKAEDIKLAKEML']	72.99894101368952	41.822785018049146	4139808	none	['none']	['none']	Archaea	Halobacteriota	Methanosarcinia	Methanosarcinales	Methanosarcinaceae	Methanosarcina	Methanosarcina lacustris
GB_GCA_003702465.1	1	Single 1	['1']	['>REGF01000009.1_21']	['MKSSELGLSAMYRILKKSGAERVSDESADELRRIIEDIAEDIAKNAVDMASHAGRKTIKAEDVKLASKSFNK']	91.50589318061516	30.912032420558	1127829	Continental shelf sea water microbial communities in the Gulf of Mexico; USA	['marine']	['marine']	Archaea	Thermoproteota	Nitrososphaeria	Nitrososphaerales	Nitrosopumilaceae	Nitrosopumilus	Nitrosopumilus sp003702465
GB_GCA_002502095.1	0	No histones	[]	[]	[]	94.0092305754656	46.792351325731595	1318011	saline water (ENVO:00002010); including plankton (ENVO:xxxxxxxx)	['salt', 'water']	['saline', 'freshwater']	Archaea	Thermoplasmatota	Poseidoniia	Poseidoniales	Thalassarchaeaceae	MGIIb-O5	MGIIb-O5 sp002502095
GB_GCA_023379345.1	0	No histones	[]	[]	[]	91.32444086798834	48.074180683164855	1063747	Fankou acid mine drainage sediment Core A	['acid', 'mine', 'sediment']	['sediment', 'contaminated', 'acidic']	Archaea	Thermoplasmatota	Thermoplasmata	Thermoplasmatales	Thermoplasmataceae	UBA509	UBA509 sp023379345
GB_GCA_021823085.1	0	No histones	[]	[]	[]	89.30494811886778	67.79547014025566	1770875	acid mine drainage sediment	['acid', 'mine', 'sediment']	['sediment', 'contaminated', 'acidic']	Archaea	Thermoplasmatota	Thermoplasmata	UBA184	UBA184	UBA184	UBA184 sp021823085
RS_GCF_003841505.1	1	Single 3	['3']	['>NZ_REGA01000009.1_68']	['MNVELPFAPVDTIIRRNAGDLRVSADASKELAARIQRHGSDLATDAAQRATADGRKTLMAADFGVETVIDKDDLELPVAPVDRIARLEIDDQYRVSMDARIALADILEDYADNVAQAAAILARHADRRTIIDDDIETYFSLFE']	82.8112469850997	61.93589556608736	4566486	sediment	['sediment']	['sediment']	Archaea	Halobacteriota	Halobacteria	Halobacteriales	Natrialbaceae	Natrarchaeobius	Natrarchaeobius chitinivorans
GB_GCA_030699455.1	1	Single 1	['1']	['>JAUYMN010000021.1_29']	['MTRSILPLAAMEKLLKEAGASRVSEDAKEALKDILEEYSKELGKKAVNFSKHSGRKTVKAADVRLAYKH']	89.61943958809505	34.38658790944217	770469	groundwater	['groundwater', 'water']	['freshwater']	Archaea	Nanoarchaeota	Nanoarchaeia	SCGC-AAA011-G17	UBA489	JABIKK01	JABIKK01 sp030699455
GB_GCA_012728895.1	1	Single 1	['1']	['>JAAYEG010000049.1_8']	['MADLPIAAVVRIAKKSGAERVGSDAAGAIVEKAEAYIGSLTKEANRLAQHAGRKTIKEEDVELAAKSA']	86.08647859255471	67.81967941992616	2276124	anaerobic digestion of organic wastes under variable temperature conditions and feedstocks	['bioreactor/digester', 'waste']	['anaerobic', 'contaminated', 'nutrient-rich']	Archaea	Halobacteriota	Methanomicrobia	Methanomicrobiales	Methanospirillaceae	UBA288	UBA288 sp012728895
GB_GCA_001563915.1	2	Combination 1 + 4	['1', '4']	['>LKMP01000003.1_63', '>LKMP01000010.1_12']	['MAELPLAPVKRIVKQSGAARVSEDAVEELRDELEAHAEDRARQAKGYAEHAGRKTVQAADVRTSRR', 'MEFSNAKMKSLLKTQTDKRVSEEAAEELGEILETFAGDVAEEALAITEENGRKTLKPKDIREALK']	91.43137028927048	39.37236862431618	815638	sample B1-Br-g2; brine of Lake Bitter-1	['salt', 'water']	['saline', 'freshwater']	Archaea	Nanohaloarchaeota	Nanosalinia	Nanosalinales	Nanosalinaceae	B1-Br10-U2g21	B1-Br10-U2g21 sp001563915
GB_GCA_026414325.1	1	Single 1	['1']	['>JAOAJF010000007.1_11']	['MILPKASVEKLIRSAGAERVSDSASLELLAILEKIGQDIAQQAKIYATHAGRKTVVDQDIKLAYENLYKK']	93.39716574090887	30.242517310139583	798445	alkaline hot spring water	['alkaline', 'hot spring', 'groundwater', 'water']	['freshwater', 'hot', 'alkaline']	Archaea	Micrarchaeota	Micrarchaeia	Anstonellales	Anstonellaceae	JAOAJF01	JAOAJF01 sp026414325
GB_GCA_002897655.1	1	Single 1	['1']	['>BDTJ01000031.1_44']	['MALIVKSNIKKVVKELDKENAVSSVAEEVGMALDRKVEEILSDAIKRAKDNGRRTLQSRDL']	89.64391155911098	31.770402512854197	1091667	sub-seafloor sulfide deposits	['marine']	['marine']	Archaea	Nanoarchaeota	Nanoarchaeia	Pacearchaeales	GW2011-AR1	BMS3ABIN17	BMS3ABIN17 sp002897655
GB_GCA_002781805.1	1	Single 1	['1']	['>PFFZ01000071.1_12']	['MKSSELGISAMYRILKKAGAERVSDESADELRRIIEELAEGIAKSAVDMASHAGRKTVKGEDIKLASKPFTKF']	85.08607975272419	37.06919027574609	1019752	groundwater	['groundwater', 'water']	['freshwater']	Archaea	Thermoproteota	Nitrososphaeria	Nitrososphaerales	Nitrosopumilaceae	Nitrosarchaeum_A	Nitrosarchaeum_A sp002781805
GB_GCA_007135505.1	1	Single 3	['3']	['>SLIS01000267.1_5']	['MNVELPFAPVDTVIRRNAGELRVSADAAEELARRIQGHGAQLAHGAAKRADEDGRKTLMAEDFDVETVIDADELTLPIAPVDRIARLDIDDRYRVAMDARIALADILEDYADNVARGAAILARHADRRTVIDDDVETYFKLFE']	84.78298311034018	64.4522673299528	2444395	hypersaline soda lake sediment	['alkaline', 'salt', 'sediment', 'water']	['sediment', 'saline', 'alkaline', 'freshwater']	Archaea	Halobacteriota	Halobacteria	Halobacteriales	Natrialbaceae	Halovivax	Halovivax sp007135505
GB_GCA_014361095.1	2	Multiple 1	['1', '1']	['>JACIWF010000010.1_20', '>JACIWF010000088.1_5']	['MPEFSTATMVKLIKRAAKVRVSKDAALELSSVLEDYALRVAMEAIKLRDHRGAKTLSKEDVKAAVAAIPR', 'MVELPIAAIDRVIRKSGAKRVSEDAAIALAEVLEERAMQIASEAAKLAEHAGRRTVRDVDIRLAAKRV']	90.96804939530878	51.88985766076708	1196065	Shengli oilfield at Shandong province	['oil']	['oil']	Archaea	Hadarchaeota	Hadarchaeia	Hadarchaeales	Hadarchaeaceae	Hadarchaeum	Hadarchaeum sp014361095
GB_GCA_030630585.1	1	Single 1	['1']	['>DAOVMU010000002.1_10']	['MTGLELAVAPMHRLCKKAGAERVSEAAAKELAKELEKMGIKIAKEALDFAMHAGRKTIKAEDIEIAARKAMGK']	85.3548026552217	42.0280815184094	1263322	cold seep	['cold seep']	['anaerobic', 'hyperbaric', 'cold']	Archaea	Thermoproteota	Bathyarchaeia	Bathyarchaeales	UBA233	SOJA01	SOJA01 sp030630585
GB_GCA_002688095.1	0	No histones	[]	[]	[]	91.7582789492887	32.020377159087154	605723	marine water sample	['marine']	['marine']	Archaea	Nanoarchaeota	Nanoarchaeia	SCGC-AAA011-G17	GCA-2688095	GCA-2688095	GCA-2688095 sp002688095
GB_GCA_027886975.1	1	Single 1	['1']	['>JAPCJK010000077.1_13']	['MSSSEFGLAAVYRVIKKAGAERVGDDAAIELRSELEFVGMQISKAAVELAAHAGRKTVKPSDIKLAAKSVLKQSQ']	91.19236856064424	55.837292210692645	2052981	acidic soil	['acid', 'soil']	['acidic', 'soil']	Archaea	Thermoproteota	Nitrososphaeria	Nitrososphaerales	UBA183	UBA183	UBA183 sp027886975
GB_GCA_015521735.1	0	No histones	[]	[]	[]	89.58500099322053	38.628116598190175	2033788	deep-sea hydrothermal deposit	['hydrothermal vent', 'marine']	['anaerobic', 'hyperbaric', 'hot', 'marine']	Archaea	Thermoproteota	Thermoprotei_A	Sulfolobales	WANQ01	WANQ01	WANQ01 sp015521735
GB_GCA_011605835.1	1	Single 1	['1']	['>JAAOZJ010000080.1_10']	['MAELPLAPIDRIIRRAGAERVGDDAVRALCKILEDVALDIAREAVELARHAGRKTVTAEDINLAVKHVLRWLSASLYK']	87.16650252812208	54.49962995984918	1029618	sediments from hot spring shelf	['hot spring', 'sediment']	['sediment', 'hot']	Archaea	Thermoproteota	Methanomethylicia	Nezhaarchaeales	WYZ-LMO8	WYZ-LMO8	WYZ-LMO8 sp011605835
GB_GCA_001315925.1	1	Single 1	['1']	['>BBBF01000015.1_53']	['MFLDLGRNYFVELKNRFKALSWSSLVMPEIPLAPVDRIFKKAGAERVGGEDAVQALRDILESIAYDLANRSIEMSKHANRKTITAEDVRAVVRIIRCVPPLSV']	81.1090599002747	53.139680514509635	1920275	none	['none']	['none']	Archaea	Thermoproteota	Thermoprotei	Thermoproteales	Thermocladiaceae	Thermocladium	Thermocladium modestius
RS_GCF_003264935.1	3	Multiple 1	['1', '1', '1']	['>NZ_QLOE01000004.1_72', '>NZ_QLOE01000008.1_39', '>NZ_QLOE01000003.1_201']	['MGELPIAPVGRIIKNAGAQRISDDAREALAKALEEIGEEVAAAAVKLAKHAGRKTVKAEDIDLAFKKLY', 'MELPIAPIGRIIKNAGAERVSDDAREALAKALEAKGEEIAAAAIKFAKHAGRKTVKAEDIELAVKRI', 'MVELPIAPVGRIIKNAGAERISNDAREALAKALEKMGEEIAVSAVKFAKHAGRKTVKAEDVELAVKTMK']	90.73703543985933	40.03482604350394	1467867	formation water	['water']	['freshwater']	Archaea	Methanobacteriota	Methanobacteria	Methanobacteriales	DSM-23052	Methanothermobacter_A	Methanothermobacter_A tenebrarum_A
GB_GCA_002502045.1	0	No histones	[]	[]	[]	92.00920741314802	33.624727018905304	779372	Richmond Mine C10 location	['mine']	['contaminated', 'acidic']	Archaea	Nanoarchaeota	Nanoarchaeia	Parvarchaeales	Parvarchaeaceae	Parvarchaeum	Parvarchaeum acidiphilum
GB_GCA_021828085.1	0	No histones	[]	[]	[]	90.18078299528518	70.2196503106591	2103793	acid mine drainage sediment	['acid', 'mine', 'sediment']	['sediment', 'contaminated', 'acidic']	Archaea	Thermoplasmatota	Thermoplasmata	UBA184	UBA184	JAKATE01	JAKATE01 sp021828085
RS_GCF_937146585.1	1	Single 3	['3']	['>NZ_CAKZRO010000010.1_2']	['MSVELPFAPVDGIIRRNAGELRVSADAAEELARRIQSHGADLAVDAAERATADGRKTLMAADFGVEQVVTREDLTLPVAPIDRIARLRIDDRYRVGVDARVALADILEDYADNVASAAATLARHADRRTVQAEDIETYFALFE']	89.06876943897053	70.95943932666967	2695616	aquatic metagenome	['water']	['freshwater']	Archaea	Halobacteriota	Halobacteria	Halobacteriales	Haloferacaceae	Halorubrum	Halorubrum sp937146585
GB_GCA_002508425.1	1	Single 1	['1']	['>DAKU01000153.1_6']	['MTIIPLAPIERLIRSAGSQRVSESAAMALSEILEEYGLDISREAIKLAEHAGRKTVKSEDIALAKDMLSKKMYK']	86.90357190794946	41.12377678163796	2465993	waste water	['waste', 'water']	['anaerobic', 'freshwater', 'contaminated', 'nutrient-rich']	Archaea	Halobacteriota	Methanosarcinia	Methanosarcinales	Methanosarcinaceae	Methanomethylovorans	Methanomethylovorans sp002508425
GB_GCA_016181345.1	0	No histones	[]	[]	[]	85.77862422888747	36.41411790780142	902592	groundwater	['groundwater', 'water']	['freshwater']	Archaea	Nanoarchaeota	Nanoarchaeia	Woesearchaeales	GW2011-AR9	JACOZM01	JACOZM01 sp016181345
RS_GCF_000214415.1	4	Multiple 1	['1', '1', '1', '1']	['>NC_015562.1_1518', '>NC_015562.1_1513', '>NC_015562.1_32', '>NC_015562.1_646']	['MIPKGTIKRIMKKHTDMNISSEAVEELSNILEEIIVITTKTAEENARADNRKTIKARDIKKCDKERIREKIIELANRTEKMNILTREFLNVISSELE', 'MAELPVAPVVRILKKAGAERVSEEAGKFFAEALEEIAMNIAQEAAALAKHAGRKTVKVEDIKMALRG', 'MAELPVAPMERILKKAGAERVSRAAAVKLAEALEDIAMDIAKEAVALAKHAKRKTVKVEDIKLALK', 'MAELPVAPMERILKKAGAERVSRAAAVKLAEALEDIAMDIAKEAVALAKHAKRKTVKVEDIKLALK']	83.00601284545277	32.29991203739409	1854197	shallow subarine vent system at the Kolbeinskey Ridge	['hydrothermal vent']	['anaerobic', 'hyperbaric', 'hot']	Archaea	Methanobacteriota_A	Methanococci	Methanococcales	Methanococcaceae	Methanotorris	Methanotorris igneus
GB_GCA_030668875.1	0	No histones	[]	[]	[]	90.1659598779338	33.78623550231545	3229395	cold seep	['cold seep']	['anaerobic', 'hyperbaric', 'cold']	Archaea	Asgardarchaeota	Heimdallarchaeia	Heimdallarchaeales	Heimdallarchaeaceae	UBA460	UBA460 sp030668875
GB_GCA_002688315.1	0	No histones	[]	[]	[]	92.28558841128624	36.773955270417034	912474	marine water sample	['marine']	['marine']	Archaea	Nanoarchaeota	Nanoarchaeia	Woesearchaeales	UBA10216	UBA492	UBA492 sp002688315
GB_GCA_029856085.1	4	Multiple 1	['1', '1', '1', '1']	['>JAHQWI010000014.1_9', '>JAHQWI010000184.1_72', '>JAHQWI010000074.1_12', '>JAHQWI010000064.1_9']	['MAKKKAPAKKAAPAKKKSEGYIAKAPIRRLMKKEGADLVAAEALDKLIDFLETSAANATKEAITVCKADKRKRVTAADIRNATR', 'MAKKKHSFAWSPIRRLMKQQGASIVARNAVDLLIDHLEKTATALTEQARTFTMHANRKKITKNDLLLSIKYK', 'MAGSDYISWSPIRRLMKHNGALIVARDAVNELVDWLGSSAEKLTKTALTLTKHSKRKKITRNDILLAIKYF', 'MSEYISWSPIRRLMKHNGAVIVARDAVNELVDWMGQSAEKITKTALTLTKHSKRKKVTRDDILLAIKYF']	87.49617007181403	30.863562546292677	3260505	marine sediment	['sediment', 'marine']	['sediment', 'marine']	Archaea	Asgardarchaeota	Lokiarchaeia	Sigynarchaeales	SOKP01	Loki-b32	Loki-b32 sp029856085
GB_GCA_020347565.1	0	No histones	[]	[]	[]	88.82043354673365	59.62114609295759	1966570	environmental111	['other']	['other']	Archaea	Thermoplasmatota	Thermoplasmata	UBA10834	UBA10834	UBA10834	UBA10834 sp020347565
GB_GCA_023136155.1	1	Single 1	['1']	['>JAGLRT010000049.1_3']	['MKDRIVPTAPVERLIRAAGAHRVSATASEALAKHLEEYGIKVANRANSLALHAKRTTVKGEDIEEALRQMKL']	86.57379475708906	43.8815569527512	1546431	deep sea sediment	['sediment', 'marine']	['sediment', 'marine']	Archaea	Halobacteriota	Methanosarcinia	Methanosarcinales	Methanocomedenaceae	QBUR01	QBUR01 sp023136155
GB_GCA_937911265.1	0	No histones	[]	[]	[]	94.84046502827016	55.273647100131086	1463911	marine metagenome	['marine']	['marine']	Archaea	Thermoplasmatota	Poseidoniia	Poseidoniales	Thalassarchaeaceae	Thalassarchaeum	Thalassarchaeum sp002495735
GB_GCA_019323655.1	2	Multiple 1	['1', '1']	['>JAHWGX010000019.1_19', '>JAHWGX010000071.1_10']	['MGRKITVIPKAPVGRILMKAGAKRVSADAVDAFTEVLTALTENIATQAVKMAKHAGRKTVHEGDIKLAARQ', 'MSSKLLPLAAMEKILKQCGAERVSDKAKLALKNTMEEIADEIAVKAVNLAKHAGRVTVKANDIKLAAKS']	88.27599396211981	38.30327674148751	1317681	coastal marine sediment	['sediment', 'marine']	['sediment', 'marine']	Archaea	Nanoarchaeota	Nanoarchaeia	Woesearchaeales	GW2011-AR4	JACPJP01	JACPJP01 sp019323655
RS_GCF_000223395.1	0	No histones	[]	[]	[]	88.53340291992424	54.90414573688999	1843267	not provided; submitted under MIGS 2.1	['other']	['other']	Archaea	Thermoproteota	Thermoprotei_A	Sulfolobales	Pyrodictiaceae	Pyrolobus	Pyrolobus fumarii
GB_GCA_016180375.1	1	Single 1	['1']	['>JACPBJ010000005.1_11']	['MPEAEFGLASVYRIIKKAGAERVGDDAAAELRTVLEDIGSRVAKQAVEFAQHADRKTVKAADIKLAAKAVVKA']	88.38713943646286	45.78796477822086	1436640	groundwater	['groundwater', 'water']	['freshwater']	Archaea	Thermoproteota	Nitrososphaeria	Nitrososphaerales	UBA57	JACPBJ01	JACPBJ01 sp016180375
GB_GCA_001940755.1	0	No histones	[]	[]	[]	91.12959639090882	33.35714818601916	2278690	Marine sediment	['sediment', 'marine']	['sediment', 'marine']	Archaea	Asgardarchaeota	Heimdallarchaeia	Heimdallarchaeales	Heimdallarchaeaceae	UBA460	UBA460 sp001940755
RS_GCF_022064045.1	0	No histones	[]	[]	[]	88.41418734363063	47.299272289348146	2239489	hot pool at volcano site	['hot spring']	['hot']	Archaea	Thermoproteota	Thermoprotei_A	Sulfolobales	Sulfolobaceae	Metallosphaera	Metallosphaera javensis
GB_GCA_022749845.1	0	No histones	[]	[]	[]	90.89547314780228	68.4715909555658	1833835	acidic soil	['acid', 'soil']	['acidic', 'soil']	Archaea	Thermoplasmatota	Thermoplasmata	UBA184	UBA184	JAKIVR01	JAKIVR01 sp022749845
GB_GCA_002792635.1	0	No histones	[]	[]	[]	89.12598264039512	35.101933057734165	776861	groundwater	['groundwater', 'water']	['freshwater']	Archaea	Nanoarchaeota	Nanoarchaeia	Pacearchaeales	GW2011-AR1	CG1-02-35-32	CG1-02-35-32 sp002792635
GB_GCA_017622255.1	0	No histones	[]	[]	[]	90.7360067991144	51.71942729716552	1501372	ruminant gastrointestinal tract	['gut']	['competative', 'acidic']	Archaea	Halobacteriota	Methanomicrobia	Methanomicrobiales	Methanocorpusculaceae	Methanocorpusculum	Methanocorpusculum sp017622255
GB_GCA_002499195.1	1	Single 5	['5']	['>DAKS01000041.1_17']	['MPAKPYAPSHIGSVASTYTSMRIAGAVKTNLVTLVCEELDRLVPLMEAATLDNDAERKTLDDAQRTRLNYNRTRELMIDRIEHVESVGSAAVQGGIEHLEKFLARLMRHSEEAASRDRVSTIKPRHLEIALHSMGKGASSDDEEEEQHEEGVEVRGGIITMTHVKSMSRTHAKMAITDDAAEDLLLTYGDMVSELENDIRQHANLGRDPMYFIDSVNRLSALMAFGWIRRMLMKAADNARERGYSRIDIEQIVHIDPFE']	93.8130627982217	45.74591255325582	1853906	saline water (ENVO:00002010); including plankton (ENVO:xxxxxxxx)	['salt', 'water']	['saline', 'freshwater']	Archaea	Thermoplasmatota	Poseidoniia	Poseidoniales	Poseidoniaceae	MGIIa-L2	MGIIa-L2 sp002499195
GB_GCA_002731115.1	1	Single 1	['1']	['>PBZO01000004.1_40']	['MPLIVKSNIKKVVKELDKENAVSSVAEEVSIALERKTEDLLINAIKRAKANGRRTLQARDL']	91.74501242251404	28.456039556557126	484604	marine water sample	['marine']	['marine']	Archaea	Nanoarchaeota	Nanoarchaeia	Pacearchaeales	GW2011-AR1	NP1466	NP1466 sp002731115
RS_GCF_900107205.1	2	Combination 3 + 4	['3', '4']	['>NZ_FNPC01000002.1_292', '>NZ_FNPC01000016.1_27']	['MSVELPFAPVDQIIRRNAGDLRVSADAAEALARRVQDHGASLAVDAAERATADGRKTLMAADFDVEQVVDRETLTLPVAPVDRIARSRIDDRYRVGMDARIALADVLEDYADNVASAAATLARHADRRTIQAEDIETYFALFN', 'MSDLIVKAAVKEALEGNNVSADFYDALNEEVEELLEEAAERADANDRKTVQPRDL']	85.23246228417595	65.48626669501246	3424491	none	['none']	['none']	Archaea	Halobacteriota	Halobacteria	Halobacteriales	Haloferacaceae	Halopenitus	Halopenitus persicus
GB_GCA_019057975.1	4	Multiple 1	['1', '1', '1', '1']	['>JAHLWJ010000013.1_4', '>JAHLWJ010000319.1_3', '>JAHLWJ010000054.1_16', '>JAHLWJ010000228.1_8']	['MAKKKHSFAWSPIRRLMKQQGASIVARNAVDLLIDHLEKTATALTEQARTFTMHANRKKITKNDLLLSIKYK', 'MIKVGEYISWSPIRRLMKHNGAIIVARDAVDELLDWMGRSAEQLTKTALTLTKHANRKKVTRDDILLSIKYFQGGKPRYRTRIGPFHPGDDEDGGTEL', 'MSEYISWSPIRRLMKHNGAVIVARDAVNELVDWMSKSAEKITKTALTLTKHSKRKKVTRNDILMAIKYF', 'MAKKPPAKKSEGYIAKAPIRRLMKKEGADLVAAEALDKLIGFLESSAATATKDAIKVCKEDKRKRVTAADIRAATR']	86.43400506517632	30.17928455923322	5360919	sediment collected in IODP Expedition 375 from site U1519C; depth 144.3 mbsf	['sediment', 'marine']	['sediment', 'marine']	Archaea	Asgardarchaeota	Lokiarchaeia	Sigynarchaeales	SOKP01	Loki-b32	Loki-b32 sp019057975
GB_GCA_002825515.1	1	Single 1	['1']	['>PJET01000221.1_4']	['MPRSRKERIIPVAPIDRLIRKAGAGRVSDKGAEKLAQILEEVGETLARRAFEITEHTGRKTITDKDIELAYKQWNR']	91.49803711097368	42.58848482398506	3487971	sediment (13-16 cm) from intertidal mudflats	['sediment', 'marine']	['sediment', 'marine']	Archaea	Asgardarchaeota	Thorarchaeia	Thorarchaeales	Thorarchaeaceae	SMTZ1-45	SMTZ1-45 sp002825515
GB_GCA_026394555.1	1	Single 1	['1']	['>JAPKXZ010000060.1_10']	['MPILPVAPVSRLIREAGAKRVSEGARDALAEVLEGYGLEVAREAVGWANHAKRKTVKSEDIREAVKRVKPPLVSER']	86.58766977633195	51.22478768052594	2528032	lake water column	['water']	['freshwater']	Archaea	Halobacteriota	Methanosarcinia	Methanotrichales	Methanotrichaceae	Methanothrix	Methanothrix sp026394555
GB_GCA_019323355.1	3	Multiple 1	['1', '1', '1']	['>JAHWHI010000055.1_7', '>JAHWHI010000117.1_6', '>JAHWHI010000025.1_18']	['MAKRSTIIPRAPAARMLNMAGAERVSDAAAAAFAEILEEYALELSKKAVDIAKHSGRKTVKGGDIKLAART', 'MNKKKILPLAAMEKIMHSAGASRVSEDAKVALKDILEEIGEKISKKANELAVHSGRKTIKAADIKLAAKH', 'MPGNKNSVKLLPLAAMEAVMRKAGAPRVSEDAKQALKEVLEEWGEKVAKKAVEFAKHSGRKTVKTADIKLASK']	93.64820683614384	40.913138626919654	1097139	coastal marine sediment	['sediment', 'marine']	['sediment', 'marine']	Archaea	Nanoarchaeota	Nanoarchaeia	Woesearchaeales	WJKV01	JAGLWF01	JAGLWF01 sp019323355
GB_GCA_011605725.1	0	No histones	[]	[]	[]	89.43204360959838	46.43000956642244	2227583	sediments from hot spring shelf	['hot spring', 'sediment']	['sediment', 'hot']	Archaea	Thermoproteota	EX4484-205	EX4484-205	JAAOZP01	JAAOZP01	JAAOZP01 sp011605725
GB_GCA_902385515.1	3	Multiple 1	['1', '1', '1']	['>CABMGC010000037.1_3', '>CABMGC010000040.1_4', '>CABMGC010000006.1_8']	['MQISKLTAKRILKDSGAERVSDSAAEELADLITGFSYSVAKKAVALAAHAKRKTVNKSDVELAK', 'MGERAFSLYDMEEFLREAGAERVTEDAVLNLEKELEKLTESVANRALRYAAHAGRRKLINKNDVMLTRSSSNYTGLGSNRRSITSYRKPSALRRRPSITNPVSIRQR', 'MANIPKQAIKKLIKKYFKVNISDDGAVALAKILESKAKKISKFAVKNAKKDKRDRVTKKDIEDYVLKIGLHEND']	91.08626953847649	54.904862707515754	824335	water	['water']	['freshwater']	Archaea	Micrarchaeota	Micrarchaeia	Micrarchaeales	CABMGC01	CABMGC01	CABMGC01 sp902385515
RS_GCF_002506585.1	2	Multiple 1	['1', '1']	['>NZ_DAXW01000016.1_254', '>NZ_DAXW01000009.1_289']	['MTDIPLAPVGRIVKKSGAERVSSDANEELAKLMEQYASRIAKEAIKLAGHAGRKTVKATDVRMAAETVR', 'MADLPIAAVVRIAKKNGAERVGSDAAAALVTKAEAYIAELTKEANRLAQHAGRKTIKAEDVELAVKSA']	87.26006857546056	61.96227551701232	2721090	mud	['sediment']	['sediment']	Archaea	Halobacteriota	Methanomicrobia	Methanomicrobiales	Methanoculleaceae	Methanoculleus	Methanoculleus sp002506585
GB_GCA_023659975.1	1	Single 1	['1']	['>JAGXOI010000002.1_19']	['MFKKKKSKLPLHTILRLSRELGAERISKDTALFISEYLISELEKIIQKADKFARHADRKTIMLNDVKLAIEKNKE']	87.22253524019031	31.391193469643525	779153	single-cell amplified by WGA-X from cold saline spring sediment	['salt', 'sediment']	['sediment', 'saline']	Archaea	Aenigmatarchaeota	Aenigmatarchaeia	QMZS01	QMZS01	QMZS01	QMZS01 sp023659975
GB_GCA_030606525.1	0	No histones	[]	[]	[]	91.55856363978192	39.91126794285283	1244646	cold seep	['cold seep']	['anaerobic', 'hyperbaric', 'cold']	Archaea	Thermoplasmatota	Thermoplasmata	JAUWGG01	JAUWGG01	JAUWGG01	JAUWGG01 sp030606525
GB_GCA_013911135.1	1	Single 1	['1']	['>JACERO010000073.1_51']	['MKSSELGLSAMYRILKKAGAERVSDESADELRRVIEELADGIAKSAVDMASHAGRKTIKGEDVKLASKPFNKF']	86.05257909644335	33.26720640433069	1709843	asphalt volcano	['hot spring']	['hot']	Archaea	Thermoproteota	Nitrososphaeria	Nitrososphaerales	Nitrosopumilaceae	Nitrosopumilus	Nitrosopumilus sp013911135
GB_GCA_016927425.1	1	Single 1	['1']	['>JAFGMR010000094.1_11']	['MAILPVAPVSRLIREAGAKRVSEDARDALAEILESYGFEVAKEAVGWASHAKRKTVKAEDIREAVKRVKPPRYGD']	87.86895304039871	56.05747661555361	2317673	Freshwater Sediment	['sediment', 'water']	['sediment', 'freshwater']	Archaea	Halobacteriota	Methanosarcinia	Methanotrichales	Methanotrichaceae	JAFGMR01	JAFGMR01 sp016927425
GB_GCA_029855925.1	1	Single 1	['1']	['>JAGSHP010000104.1_6']	['MPRSRKDRIIPVAPIDRLIRKAGATRVSDKGAERLAQILEEVGEFLAQSAAEITEVSGRKTITERDIDVAYKQWRRRL']	90.52320692616946	50.3786170036161	2216752	hydrothermal vent deposit	['hydrothermal vent']	['anaerobic', 'hyperbaric', 'hot']	Archaea	Asgardarchaeota	Thorarchaeia	Thorarchaeales	Thorarchaeaceae	B65-G9	B65-G9 sp029855925
GB_GCA_003266065.1	7	Combination 1 + 2	['1', '1', '1', '2', '2', '2', '2']	['>MUZY01000080.1_4', '>MUZY01000085.1_6', '>MUZY01000040.1_2', '>MUZY01000168.1_1', '>MUZY01000051.1_32', '>MUZY01000136.1_4', '>MUZY01000141.1_2']	['MAILPKAPVKRILSNSGVSRVSDDAVDELINILEEYGEEISKRSIKLAKHADRKTIKASDILLAKE', 'MEQLPIAPMGRILSNAGASRATKDAKIELSKRLSELGEAISAEAVAIAEHAGRKTVKVSDIELAVKLKF', 'MAELPIAPVKRIIKQAGGKRISDEAAVELANVLEEYGIEVAERANKLANHAGRKTVTGADIKLAVQ', 'MATLPKAPVKRIIESAGAARVSDEATVALADVLEEYAVEIAERAIKLAKHAGRKTIKAEDIELAQ', 'MAELPIAPIKRILKDAGAQRVSDDAAAALAKVLEEYGEQISEDANRLAKHAGRKTVKAEDIELAVRD', 'MRELPIAPVGRLIKNAGAERISDDAKEELTVILEEIGLEISEDAIKAAKHAGRKTVKAEDIDLVAKIKY', 'LYYGGENMAELPLAPVGRILKNAGATRVSDDAKAELASVLEEIGTDIAADAVKLANHAGRKTVKASDIELAVKN']	79.84293766254343	34.82859285721624	2057527	rumen fluid	['gut']	['competative', 'acidic']	Archaea	Methanobacteriota	Methanobacteria	Methanobacteriales	Methanobacteriaceae	Methanosphaera	Methanosphaera sp003266065
RS_GCF_001647085.1	2	Multiple 1	['1', '1']	['>NZ_CP015520.1_1598', '>NZ_CP015520.1_371']	['MAELPIAPIDRLIRKAGAERVSEEAAKVLAEYLEEYAIELAKKAVEYARHAGRKTVKAEDIKLAIKA', 'MAELPIAPVDRLIRKAGAARVSEDAAKLLAEHLEEKAIEIAKKAVDLAHHAGRKTVKAEDIKLAIKA']	87.20323517212775	51.10695769390294	1928800	hydrothermal vent	['hydrothermal vent']	['anaerobic', 'hyperbaric', 'hot']	Archaea	Methanobacteriota_B	Thermococci	Thermococcales	Thermococcaceae	Thermococcus	Thermococcus piezophilus
GB_GCA_018396935.1	1	Single 1	['1']	['>JAGTRA010000002.1_21']	['MADLELAIAPMHRLCKKAGAERVSEAAAKELAKVLEEIGIKIAKEALDFAMHTGRKTIKAEDIEIAARKVMGR']	89.42102656682775	41.66689174023468	1076267	Hot spring sediment	['hot spring', 'sediment']	['sediment', 'hot']	Archaea	Thermoproteota	Bathyarchaeia	Bathyarchaeales	UBA233	DSZD01	DSZD01 sp018396935
RS_GCF_900079115.1	0	No histones	[]	[]	[]	85.69322457567903	35.835016466580356	3034024	hot springs	['hot spring']	['hot']	Archaea	Thermoproteota	Thermoprotei_A	Sulfolobales	Sulfolobaceae	Saccharolobus	Saccharolobus solfataricus
GB_GCA_030615145.1	2	Multiple 1	['1', '1']	['>JAUWZT010000120.1_5', '>JAUWZT010000117.1_7']	['MSEYISWSPIRRLMKHNGAVIVARDAVNELVDWMGASAEKITKSALTLTKHSKRKKITRDDILLAIKYFK', 'MKNVNFRKKKVFSVKITLILRKLAETIKKWRNKTMAKKVFAWSPVRKLMKDNGAEMVAREAVDALIDYLEKAARRVTNKALEMTRHAGRKKLTNNDMTLAMTLL']	87.01831361745127	31.46473259458098	2886759	cold seep	['cold seep']	['anaerobic', 'hyperbaric', 'cold']	Archaea	Asgardarchaeota	Lokiarchaeia	Sigynarchaeales	SOKP01	SOKP01	SOKP01 sp030615145
GB_GCA_030640395.1	1	Single 1	['1']	['>DAOWJK010000017.1_11']	['MTLIVKSNIKKVVKDLDKENSVSSVAEEVGMALERKVEEMLRDAIARAKANKRRTLQARDL']	90.17787714747637	32.35055541155651	536269	cold seep	['cold seep']	['anaerobic', 'hyperbaric', 'cold']	Archaea	Nanoarchaeota	Nanoarchaeia	Pacearchaeales	GW2011-AR1	JAGLYK01	JAGLYK01 sp030640395
RS_GCF_024464595.1	1	Single 3	['3']	['>NZ_JANHAW010000001.1_1118']	['MSVELPFAPVDAIIRRRAGDLRVSSGAAEELARRVQAHGAALAVDAAERAAADDRKTLMAEDFDVQQVVSRRDLELPIAPIDRIARLRIDDRYRVSMDARIALADILEDYADNVASAAATLARHADRRTVQAEDIETYFALFE']	86.31296416032836	65.15938623376233	3857234	Gangxi marine solar saltern	['salt', 'marine']	['saline', 'marine']	Archaea	Halobacteriota	Halobacteria	Halobacteriales	Haloferacaceae	Halobellus	Halobellus litoreus
GB_GCA_021108275.1	1	Single 2	['2']	['>JAIORD010000024.1_16']	['MTILPLASVERLIRSADAERVSEPAATALLEIIEAYGIKISKEAIIYANHAGRKTVKEEDIKLAYEMITKPRD']	85.73007503511012	41.70478452257175	2670883	seep sediment enrichment culture	['cold seep', 'sediment']	['sediment', 'anaerobic', 'hyperbaric', 'cold']	Archaea	Halobacteriota	Methanosarcinia	Methanosarcinales	Methanosarcinaceae	Methanococcoides	Methanococcoides sp021108275
GB_GCA_020833575.1	0	No histones	[]	[]	[]	92.72768360774492	61.47021965134112	1119547	Hot Spring Water	['hot spring', 'groundwater', 'water']	['freshwater', 'hot']	Archaea	Thermoproteota	Thermoprotei	Thermofilales	Thermofilaceae	Thermofilum_C	Thermofilum_C sp020833575
RS_GCF_028274965.1	2	Combination 3 + 4	['3', '4']	['>NZ_JAQCNO010000007.1_4', '>NZ_JAQCNO010000040.1_12']	['MSVELPFAPVDTVIRRNAGQLRVSAEAAEELARRIQERGAALAVEAAETATTDGRKTLMAEDFDAPTVDKDLLELPVAPIDRIARLDIDDRYRVSMDARIALAGELESYADTVSTAAAILARHADRRTIKASDFETYYELEPYFG', 'MADLIVKAAVKEALDDMNVASDFYTALDDEVEELLEDAARRAEENDRKTVQPRDL']	89.75631913666398	68.7465927246737	2276379	hyper saline lake	['salt', 'water']	['saline', 'freshwater']	Archaea	Halobacteriota	Halobacteria	Halobacteriales	Haloarculaceae	Natronomonas	Natronomonas sp028274965
GB_GCA_029557835.1	0	No histones	[]	[]	[]	93.58826228059742	57.516078194824395	941648	mesophilic anaerobic digester	['bioreactor/digester']	['anaerobic', 'nutrient-rich']	Archaea	Micrarchaeota	Micrarchaeia	Anstonellales	Bilamarchaeaceae	CAIXOA01	CAIXOA01 sp029557835
GB_GCA_031287135.1	0	No histones	[]	[]	[]	91.06579615155358	53.48215610731179	1219661	termite gut	['gut']	['competative', 'acidic']	Archaea	Thermoplasmatota	Thermoplasmata	Methanomassiliicoccales	Methanomethylophilaceae	Methanoplasma	Methanoplasma sp031287135
GB_GCA_017608295.1	0	No histones	[]	[]	[]	91.66658871676606	47.124910038728345	3527907	marine sediment	['sediment', 'marine']	['sediment', 'marine']	Archaea	Nanoarchaeota	Nanoarchaeia	Woesearchaeales	JAGVZT01	JAFCGF01	JAFCGF01 sp017608295
GB_GCA_937894115.1	1	Single 5	['5']	['>CALBFP010000179.1_28']	['MPAKPYASSHIGSVASTYTSMRISGAVKQDLVTLVCEELDRLVPVMEAATLENDAERKTLDDAQRTRLNYNRTRELMIDRIEHVESVGSAAVQGGIEHLEKFLARLIRHCEEAASRDRVSTIKPRHLQIALASIGKGSSTSDEEQAEHGEEAGVEVQGGGIITVTHVKSMSRTHAKMAITDEAAEDLLLTYGDMVSELESDIRQHANLGRDPMFFIDSVNRLSALMAFGWIRRMLIKAADNARERGYSRIDIEQIVHIDPFE']	95.63518697610986	47.69682401151084	2331715	marine metagenome	['marine']	['marine']	Archaea	Thermoplasmatota	Poseidoniia	Poseidoniales	Poseidoniaceae	MGIIa-L2	MGIIa-L2 sp937894115
GB_GCA_015522765.1	1	Single 1	['1']	['>WALR01000113.1_5']	['IIGTFKYNFYFKVGMPRNKTTIPKAPVARIMAETSSKRIGDDAADVMVEFLTDYAIKLGKYASTLAFHSGRRTVNDKDVYLAAKR']	93.542379952165	46.7532440510559	961221	deep-sea hydrothermal deposit	['hydrothermal vent', 'marine']	['anaerobic', 'hyperbaric', 'hot', 'marine']	Archaea	Nanoarchaeota	Nanoarchaeia	Woesearchaeales	WALR01	WALR01	WALR01 sp015522765
GB_GCA_003553905.1	2	Multiple 2	['2', '2']	['>PWEA01000021.1_19', '>PWEA01000005.1_40']	['MGELPLAPVDRILRSQGAKRVSEEAAKEFSEVLEEIAADLAAESAALAEHAGRKTVKGQDVRLASRKGF', 'MGELPLAPLKRIAKNSGADRVSEEAVKELRDVVEDIAEDLAKDAVTATKHAGRVTVKKEDVDLVTR']	91.04378580947932	41.54440660204349	702328	hypersaline soda lake sediment	['alkaline', 'salt', 'sediment', 'water']	['sediment', 'saline', 'alkaline', 'freshwater']	Archaea	Aenigmatarchaeota	Aenigmatarchaeia	PWEA01	PWEA01	PWEA01	PWEA01 sp003553905
RS_GCF_030019085.1	2	Multiple 1	['1', '1']	['>NZ_JASEFJ010000001.1_1', '>NZ_JASEFJ010000003.1_144']	['MTEIPLAPVGRLIKKAGAERVSSDASEELARLMEDYAARIAKEAIKLAGHAGRKTVKAIDIRMATETLK', 'MADLPIAAVVRIAKKNGAERVGSDAAAALVAKAEAYIAELTREANRLAQHAGRKTIKAEDVELAVKSA']	86.71825960337864	57.984843836320955	1913311	groundwater	['groundwater', 'water']	['freshwater']	Archaea	Halobacteriota	Methanomicrobia	Methanomicrobiales	Methanoculleaceae	Methanoculleus	Methanoculleus sp030019085
GB_GCA_018303895.1	0	No histones	[]	[]	[]	89.67932457501988	32.477614729640486	792390	Rifle well CD01 at 16ft depth; 0.1 micron filter at time point B	['marine', 'groundwater']	['freshwater', 'marine']	Archaea	Nanoarchaeota	Nanoarchaeia	Pacearchaeales	GW2011-AR1	CABMGN01	CABMGN01 sp018303895
GB_GCA_009780795.1	0	No histones	[]	[]	[]	90.96642749431064	53.51285617625879	1195651	P1 gut compartment	['gut']	['competative', 'acidic']	Archaea	Thermoplasmatota	Thermoplasmata	Methanomassiliicoccales	Methanomethylophilaceae	WRKA01	WRKA01 sp009780795
GB_GCA_018898425.1	0	No histones	[]	[]	[]	88.53050108820048	28.70661516504632	969031	Olkiluoto	['nuclear']	['contaminated', 'radioactive']	Archaea	Nanoarchaeota	Nanoarchaeia	Pacearchaeales	GW2011-AR1	JAHIHG01	JAHIHG01 sp018898425
GB_GCA_027886865.1	1	Single 1	['1']	['>JAPCJR010000006.1_54']	['MSESEFGLAAVYRLIKKAGADRVGDDAAMELRAVLEDIGTQVAKQAIEMAKHAGRKTVKPSDVKLAAKAVLKT']	90.24669417453484	59.27975118514131	2007668	acidic soil	['acid', 'soil']	['acidic', 'soil']	Archaea	Thermoproteota	Nitrososphaeria	Nitrososphaerales	UBA183	BOG-1369	BOG-1369 sp027886865
GB_GCA_014728875.1	3	Multiple 1	['1', '1', '1']	['>WJKV01000120.1_6', '>WJKV01000018.1_3', '>WJKV01000028.1_8']	['MVQKQTKKLLPLASMETIMRKAGAPRVSESAKAILKEVLEDIGKEMALKAVQFAKHSGRKTVKPADIKLASK', 'MAKRSRAIPKASAARILNIAGAERVSDSAAATFADILEEIAQEISEHAIKIAKHSGRKTVQGGDIKLAAKD', 'MATKKLLPLAAMEKIMRAAGASRVSEDAKSALKEVLEDIGQEIAAKANQLALHSGRKTIKASDIKLAAKE']	93.39505014645113	42.52064133479861	1081931	microbial mat from hypersaline water environment	['salt', 'water']	['saline', 'freshwater']	Archaea	Nanoarchaeota	Nanoarchaeia	Woesearchaeales	WJKV01	WJKV01	WJKV01 sp014728875
GB_GCA_018238155.1	3	Multiple 1	['1', '1', '1']	['>JABCTZ010000011.1_20', '>JABCTZ010000027.1_28', '>JABCTZ010000022.1_79']	['MTDIISLELLNAIKKKDDDPNFPLAPFKWIIKIHAKEKYVASDAALQLKNIIYEFAEEITKVADKLCYFSKKKTINAEMIQQAYEFIRGKK', 'MSKDKVSIPLAVVGRIMKEALPNSKFGKEAKIAFEELLVDVAIATCKKAGEYTAAAKRKTVNTEDVKSAFESM', 'MSIKRTKSELPLAPIERMIKETTNLLVSESASLELRKVITEIIEELSLDAADLAIFSKRKTIKDRDIALAYKNRKKVR']	87.05542531302122	32.78854508400133	4079995	cold seep	['cold seep']	['anaerobic', 'hyperbaric', 'cold']	Archaea	Asgardarchaeota	Heimdallarchaeia	JABLTI01	JABLTI01	JABLTI01	JABLTI01 sp018238155
GB_GCA_000789255.1	2	Combination 1 + 2	['1', '2']	['>CP009552.1_1671', '>CP009552.1_1725']	['MELPLAPVERIIRQAGAQRVSEDAKKALAEAIEDYALQVAKKAVELAKHSGRKTVKIEDIKLATSQL', 'MAELPLAPIDRLIRKAGAERVSEDAVEKMAEVLEEYALQVAKKAVEIAKHANRKTVKAEDIKLALSM']	92.19605387961728	46.84065852865545	1860815	water from hydrothermal chimney-like structure	['hydrothermal vent', 'water']	['anaerobic', 'hyperbaric', 'hot', 'freshwater']	Archaea	Halobacteriota	Archaeoglobi	Archaeoglobales	Archaeoglobaceae	Geoglobus	Geoglobus acetivorans
GB_GCA_016180035.1	0	No histones	[]	[]	[]	85.93432322007783	49.338388811561586	1080595	groundwater	['groundwater', 'water']	['freshwater']	Archaea	Nanoarchaeota	Nanoarchaeia	Woesearchaeales	UBA12501	JACPCA01	JACPCA01 sp016180035
GB_GCA_015660965.1	2	Multiple 1	['1', '1']	['>JACTVG010000001.1_65', '>JACTVG010000005.1_48']	['MTELSRSAVERIMKKSGAGRVSADAITTLTDFMEEYAAFLAKEAKKMSDHAGRKTVRGSDIRMAAEMFK', 'MADLPIAAVVRIAKKNGAERVGSDAAEALVARAEKYIAQLTKESNKLAEHAGRKTIKKEDVDLAAKSA']	89.2210068096229	42.35545918632047	2428622	peatland	['water']	['freshwater']	Archaea	Halobacteriota	Methanomicrobia	Methanomicrobiales	Methanospirillaceae	MVRE01	MVRE01 sp015660965
GB_GCA_016195275.1	2	Multiple 1	['1', '1']	['>JACPZZ010000021.1_2', '>JACPZZ010000005.1_3']	['MTELPHAACERILRKIGGGRVGKDAVDEFAKVLEGVAIELSAEAATMARHAGRKTIIDADIRLAKKKLV', 'MAGSFPSAPLERIARKAGAERVSSSAVGALNEVLTEIAEQIAREAVAAANHAGRVTVKREDIKLASR']	88.88436501139549	45.291719900225104	1068405	groundwater	['groundwater', 'water']	['freshwater']	Archaea	Aenigmatarchaeota	Aenigmatarchaeia	JACPZZ01	JACPZZ01	JACPZZ01	JACPZZ01 sp016195275
GB_GCA_021845575.1	1	Single 1	['1']	['>JAJZVQ010000009.1_15']	['MPKIPKTVIKELVKDRGLRLNEKAADAITKILEKKAKEIAEYAVKNAKKNNREKITKEDIEAYIMKYGD']	89.82038617549722	37.54065168519129	779283	acid mine drainage sediment	['acid', 'mine', 'sediment']	['sediment', 'contaminated', 'acidic']	Archaea	Micrarchaeota	Micrarchaeia	Micrarchaeales	Micrarchaeaceae	JAJZVQ01	JAJZVQ01 sp021845575
GB_GCA_020343515.1	0	No histones	[]	[]	[]	79.7310033256598	36.02049953544067	1922626	environmental45	['other']	['other']	Archaea	Thermoplasmatota	E2	DHVEG-1	DHVEG-1	JAGLML01	JAGLML01 sp020343515
GB_GCA_014240385.1	0	No histones	[]	[]	[]	94.15504801816884	44.65874665246842	1513802	pooled samples from sponge host and sea water	['marine']	['marine']	Archaea	Thermoplasmatota	Poseidoniia	Poseidoniales	Poseidoniaceae	UBA226	UBA226 sp014240385
GB_GCA_023256475.1	0	No histones	[]	[]	[]	91.852631123857	38.01771352800438	1387810	thermophilic sediment from acid hot spring	['acid', 'hot spring', 'sediment']	['sediment', 'acidic', 'hot']	Archaea	Thermoplasmatota	Thermoplasmata	Thermoplasmatales	GCA-001856825	JAFMDN01	JAFMDN01 sp023256475
GB_GCA_027886825.1	0	No histones	[]	[]	[]	86.8419154270865	59.52657649036295	2398191	acidic soil	['acid', 'soil']	['acidic', 'soil']	Archaea	Thermoproteota	Nitrososphaeria	Nitrososphaerales	UBA183	BOG-1369	BOG-1369 sp027886825
GB_GCA_005239615.1	1	Single 1	['1']	['>SBBR01000043.1_11']	['MAEHILPLAAVDRIIRKAGAGRVSEDAVIALTEVLEEEGIKISQQAAEFAKHANRKTIVGADIRLALKQLKG']	86.04825829692327	52.26270131076261	1137048	alpine spring water	['groundwater', 'water']	['freshwater']	Archaea	Iainarchaeota	Iainarchaeia	Iainarchaeales	Iainarchaeaceae	UBA10205	UBA10205 sp005239615
GB_GCA_001552015.1	2	Multiple 1	['1', '1']	['>CP010514.1_132', '>CP010514.1_259']	['MAKRTTPIPVAPLYRILRKAGASRVGQDAKLAMVESVLQVAEAISARAIELAKHAGRKTVHEDDIRLAIRELRGL', 'MARGERGIPMAVVERILKQKGEQAGVTRVSDKAIRYLKQELEDIALEVAKEAVSLANHGKRTTVKREDIQLATKQIFKKM']	93.01552929836753	24.242144162195263	605887	water and sediment	['sediment', 'water']	['sediment', 'freshwater']	Archaea	Nanoarchaeota	Nanoarchaeia	Nanoarchaeales	Nanopusillaceae	Nanopusillus	Nanopusillus acidilobi
GB_GCA_000416085.1	1	Single 3	['3']	['>KE356579.1_477']	['MSVELPFAPVDEIIRRNADDLRVSSGAAEALASRIQHEGAQRAVAAAERAKTEGRKTLMLGDFGVESTPPKAGLALPIAPVDRVARLEIDDQYRVSMNARVALASQLEAEADAVATAAAVLADHAGRRTVKRADIERYDELEPHFT']	75.69915968752954	64.0613378058063	2982938	filtered surface water from Lake Tyrrell	['water']	['freshwater']	Archaea	Halobacteriota	Halobacteria	Halobacteriales	Haloarculaceae	Halovenus	Halovenus sp000416085
GB_GCA_014728565.1	0	No histones	[]	[]	[]	91.2161665541378	30.946182707017527	1170070	microbial mat from hypersaline water environment	['salt', 'water']	['saline', 'freshwater']	Archaea	Nanoarchaeota	Nanoarchaeia	Pacearchaeales	GW2011-AR1	WJLK01	WJLK01 sp014728565
GB_GCA_027064525.1	3	Combination 1 + 2	['1', '1', '2']	['>JAMOPJ010000019.1_53', '>JAMOPJ010000032.1_25', '>JAMOPJ010000019.1_15']	['MELPLAPVERIIRNAGAPRVSEAAKKALAEAIEEYAIKIAKKAVELAKNSGRKTVKAEDIKLAAKELVK', 'MSELPLAPIDRLIRKAGAERVSAEAVEKMAEILEEKALEIAKKAVEIAKHAGRKTVKVEDIKLAAKYE', 'MGELPIAPIDRLIRKAGAERVSEDAREALAEILEEWATEVAKKAVEIAKHAGRKTVKAEDIKLALKT']	91.26795061686612	43.49669053472308	1891091	marine hydrothermal vent	['hydrothermal vent', 'marine']	['anaerobic', 'hyperbaric', 'hot', 'marine']	Archaea	Halobacteriota	Archaeoglobi	Archaeoglobales	Archaeoglobaceae	WAKM01	WAKM01 sp027064525
RS_GCF_017874375.1	1	Single 2	['2']	['>NZ_JAGGLK010000003.1_337']	['MQIIPYAPIERVIRKAGADRVSESAGEALAEILEEQGMKISKEAIKLANHAGRKTVKAEDILLAYEMMQSHD']	90.16186123884104	42.52016767406581	2116010	none	['none']	['none']	Archaea	Halobacteriota	Methanosarcinia	Methanosarcinales	Methanosarcinaceae	Methanohalophilus	Methanohalophilus levihalophilus
GB_GCA_019322535.1	2	Multiple 1	['1', '1']	['>JAHWIM010000078.1_3', '>JAHWIM010000045.1_16']	['MSVSKKILPLAAMEKILKQAGADRVSDRAKVALKDVVEEAAEEIAVQAVKLAVHAGRKTVKAGDIKLAVKK', 'MAQQRKTQTIPKAPAARILMNAGAKRVSASAAQSFSEVIHDIAMKIAEQAVRVAKHSGRKTVHEGDIKLAAR']	93.36700667198126	31.537197694483257	1090081	coastal marine sediment	['sediment', 'marine']	['sediment', 'marine']	Archaea	Nanoarchaeota	Nanoarchaeia	Woesearchaeales	WJKL01	JAHWIM01	JAHWIM01 sp019322535
GB_GCA_008080745.1	2	Multiple 1	['1', '1']	['>SHMX01000002.1_19', '>SHMX01000001.1_35']	['MAKKKKTDITFFVKKGIQDFAKAHDMMVGSDSYEAVNEKIHEMLLEAVERCRANGRKTLKAYDL', 'MPRSRKDRILPVAPVDRLIRSAGAGRVSDKGAERLAQILEEVGEYLAKRAYELTTHADRKTITDKDIELAYKQWSKSL']	90.68058916230046	41.22754058294468	3161981	marine sediment	['sediment', 'marine']	['sediment', 'marine']	Archaea	Asgardarchaeota	Thorarchaeia	Thorarchaeales	Thorarchaeaceae	SHMX01	SHMX01 sp008080745
GB_GCA_021108405.1	1	Single 2	['2']	['>JAIOQW010000140.1_33']	['MKDKIIPTAPIERLIRAAGAERVSASGSEALAKHLEEYGIDIAARAIRLANHAKRTTVKGVDIEEALQQMEQ']	84.73628326484685	38.79341669658442	3673961	seep sediment enrichment culture	['cold seep', 'sediment']	['sediment', 'anaerobic', 'hyperbaric', 'cold']	Archaea	Halobacteriota	Methanosarcinia	Methanosarcinales	Methanocomedenaceae	Methanomarinus	Methanomarinus sp021108405
RS_GCF_017875325.1	1	Single 1	['1']	['>NZ_JAGGMN010000001.1_1188']	['MSELPIAPVGRIIKNAGAERVSADGSEALAALMEEYGTQMAREAIKLTRHAGRKTVKAVDIKMASEILK']	79.2700485886721	59.0959466329488	2907262	none	['none']	['none']	Archaea	Halobacteriota	Methanomicrobia	Methanomicrobiales	Methanofollaceae	Methanofollis	Methanofollis sp017875325
GB_GCA_016932615.1	1	Single 1	['1']	['>JAFGCN010000002.1_18']	['MLEKFGLKAIRNKETYKSQKSRKETIHLHTVLRLSKKFGAERMSKEAAQALSVYLAEELKRVVQEADKLTRHAGRKTIMAEDIELAVRRVK']	91.94705384747476	46.7083538089371	1263699	Freshwater Sediment	['sediment', 'water']	['sediment', 'freshwater']	Archaea	Aenigmatarchaeota	Aenigmatarchaeia	QMZS01	QMZS01	JAFGCN01	JAFGCN01 sp016932615
GB_GCA_025059205.1	1	Single 1	['1']	['>JANXDS010000001.1_510']	['MVQSELSTAPIHRIIKKAGAARVSEEAAEELRRVLEEVGLAVAKEALGLASYAGRRTVKREDIERAARTLLKGIFAP']	91.58764842728893	45.25318665160369	1188966	brown biofilm from alkaline hot spring	['alkaline', 'hot spring', 'biofilm']	['competative', 'hot', 'alkaline']	Archaea	Thermoproteota	Nitrososphaeria_A	Caldarchaeales	Wolframiiraptoraceae	Terraquivivens	Terraquivivens sp025059205
GB_GCA_021162845.1	1	Single 1	['1']	['>JAGGXX010000014.1_2']	['MSELPIAPFSRIIKRAGGERVSDSAAEALRDIVETVAYEIAKEAVELAKHAGRKTVIRDDVKLAARHLMRFLAYLS']	88.40231143368501	47.05990891438529	2184099	marine hydrothermal sediment	['hydrothermal vent', 'sediment', 'marine']	['hot', 'sediment', 'anaerobic', 'hyperbaric', 'marine']	Archaea	Thermoproteota	Thermoprotei	QMSL01	B3-G16	JAGGXX01	JAGGXX01 sp021162845
GB_GCA_030043835.1	0	No histones	[]	[]	[]	91.17483357667456	67.90670833425308	1268452	peat soil	['soil']	['soil']	Archaea	Thermoplasmatota	Thermoplasmata	UBA184	UBA184	UBA184	UBA184 sp030043835
RS_GCF_029338395.1	1	Single 3	['3']	['>NZ_CP119809.1_3366']	['MSVELPFAPVDTIIRRNAGELRVSADAAEELARRIQRHGAELAVDAAEHATTDGRKTLMSEDFGVGQVVDKDDLELPVAPVDRIARLEIDDSYRVAMDARIALADILEDYADNVAKAAAVLARHADRRTVKAEDIDTYFELFE']	83.50416134299502	64.56472324951757	4392332	coastal saline-alkali land	['salt', 'marine']	['saline', 'marine']	Archaea	Halobacteriota	Halobacteria	Halobacteriales	Haladaptataceae	Halorussus	Halorussus sp029338395
RS_GCF_021233415.1	1	Single 3	['3']	['>NZ_CP089466.1_2421']	['MSVELPFAPVDTIIRRHAGDLRVSADAAEELARRIQRRGATLAADAAERADADGRKTLMAGDFGAASTPDDAGLALPVAPVDRIARLDVDDRFRVSEDARVALADLLEAYADDAARGAAILAEHAGRRTVQAEDVATYFELVG']	90.94183692604366	68.59716707690355	2709004	sediment	['sediment']	['sediment']	Archaea	Halobacteriota	Halobacteria	Halobacteriales	Halobacteriaceae	Halobacterium	Halobacterium litoreum
GB_GCA_019323235.1	0	No histones	[]	[]	[]	92.48694695928906	27.205535973680345	1320382	coastal marine sediment	['sediment', 'marine']	['sediment', 'marine']	Archaea	Nanoarchaeota	Nanoarchaeia	Woesearchaeales	JABIAG01	JAHWHN01	JAHWHN01 sp019323235
GB_GCA_030611205.1	1	Single 1	['1']	['>JAUWQF010000005.1_33']	['MAIIPVAPVSRLIREAGAKRVSEGARDTLAKILENYGLDIAEEAVVWANHAKRKTVKAEDIIEAVKRVKPPKFPSD']	85.02144580670704	54.026654792458906	2187374	cold seep	['cold seep']	['anaerobic', 'hyperbaric', 'cold']	Archaea	Halobacteriota	Methanosarcinia	Methanotrichales	Methanotrichaceae	UBA204	UBA204 sp030611205
GB_GCA_030612665.1	1	Single 1	['1']	['>JAUWNL010000016.1_18']	['MVKISLKLTERLLKEKGALRVSKEAKKLLAKTLKEEAEKIAFIAIKNAQHFGRKLITKEDIEFAKKQLNQSF']	91.1744177338426	30.46626226316184	667650	cold seep	['cold seep']	['anaerobic', 'hyperbaric', 'cold']	Archaea	Nanoarchaeota	Nanoarchaeia	Pacearchaeales	UBA284	JAUWNL01	JAUWNL01 sp030612665
GB_GCA_902386535.1	3	Multiple 1	['1', '1', '1']	['>CABMJK010000034.1_4', '>CABMJK010000042.1_39', '>CABMJK010000041.1_14']	['MTALDVLDVERIIRKAGADRVSEGAGRMLAEVLEEKATEIAERAVRLAKYANKKTLTRAEIEIALMYERDAVGEEVVASGIGRKSDVKRKPVPLAI', 'MAKRSAAGGRHEGRILPRAAVERLIRRAGADRVGASASEALAEVLESAGLSLASRATTIAKHAGRKTVTSSDIEIAKS', 'MPELPQSAVERLIRKAGAERVSEEASHSLTRILEDMAAGISVKAIRLAKHAGRKTVTADDIKLAK']	91.86692748829938	57.63467312202993	1196731	water	['water']	['freshwater']	Archaea	Micrarchaeota	Micrarchaeia	Burarchaeales	Burarchaeaceae	Burarchaeum	Burarchaeum australiense
GB_GCA_002498605.1	0	No histones	[]	[]	[]	90.35347505588214	47.0159314036808	1186873	mud	['sediment']	['sediment']	Archaea	Thermoplasmatota	Thermoplasmata	Methanomassiliicoccales	Methanomethylophilaceae	VadinCA11	VadinCA11 sp002498605
GB_GCA_028710615.1	1	Single 1	['1']	['>JAQTTT010000035.1_5']	['MGIVSIRSAENLLKKAGCKRISVESCEVLRNYLENVALKLGQKAWIYSKHAKRRTLLKEDVLLAIDSLK']	91.38657429079674	33.792811337623206	726308	NEUS_B leachate from a leachate well at an active municipal landfill in the North Eastern United States	['landfill', 'groundwater']	['anaerobic', 'freshwater', 'contaminated', 'nutrient-rich']	Archaea	Nanoarchaeota	Nanoarchaeia	Tiddalikarchaeales	Tiddalikarchaeaceae	JAQTTT01	JAQTTT01 sp028710615
RS_GCF_000015825.1	2	Multiple 1	['1', '1']	['>NC_009051.1_1899', '>NC_009051.1_822']	['MTDIPLAPVGRIVKKSGAERVSSDANEELAKLMEQYASRIAKEAIKLAGHAGRKTVKATDVRMAAETVK', 'MADLPIAAVVRIAKKNGAERVGSDAAAALVTKAEAYIAELTKEANRLAQHAGRKTIKAEDVDLAVKSA']	87.13801414873728	62.06303632427328	2478101	none	['none']	['none']	Archaea	Halobacteriota	Methanomicrobia	Methanomicrobiales	Methanoculleaceae	Methanoculleus	Methanoculleus marisnigri
RS_GCF_024170505.1	1	Single 2	['2']	['>NZ_JALJYG010000004.1_114']	['MADLPIAAVVRIAKKNGAERVGSDAADALVEKAEAYIAELTKKANQYALHAGRKTIKEEDIELAAKSEA']	91.23803929478854	53.15873774104076	2087147	none	['none']	['none']	Archaea	Halobacteriota	Methanomicrobia	Methanomicrobiales	Methanocorpusculaceae	Methanocalculus	Methanocalculus alkaliphilus
GB_GCA_018671245.1	0	No histones	[]	[]	[]	93.17255765893982	31.26791180083052	615516	hypoxic seawater	['marine']	['marine']	Archaea	Nanoarchaeota	Nanoarchaeia	SCGC-AAA011-G17	PNOQ01	JABHIB01	JABHIB01 sp018671245
GB_GCA_017609175.1	1	Single 1	['1']	['>JAFCEJ010000003.1_82']	['MASGGLIVKSNIKKVVKELDKENAVPNVAEEVGRGLEEVVREILRKAIARAKANQRRTLQARDL']	90.78367900404989	30.567889411750503	497053	marine sediment	['sediment', 'marine']	['sediment', 'marine']	Archaea	Nanoarchaeota	Nanoarchaeia	Pacearchaeales	GW2011-AR1	JAFCEJ01	JAFCEJ01 sp017609175
GB_GCA_014361445.1	1	Single 1	['1']	['>JACIVQ010000006.1_8']	['MADISISAIDRLMRKAGAERVSEEGAMMLREVLETLALDISREAIALAKHAGRKTVNAEDIKLASRKLLAMTKLGV']	88.6587351489974	46.93636031642737	1456804	Shengli oilfield at Shandong province	['oil']	['oil']	Archaea	Thermoproteota	Methanomethylicia	Methanomethylicales	Methanomethylicaceae	WYZ-LMO10	WYZ-LMO10 sp014361445
GB_GCA_012026835.1	1	Single 1	['1']	['>VEPN01000030.1_6']	['MTQQVPPVLPLAPVERIIRKAGAERVAEDAGVELAKVLEDYGLEVSREAMNLAKHAGRTTVKEEDIRLAVSRIKKFG']	88.89193268618858	42.91911734159694	3321874	AOM-Mn bioreactor day 405	['bioreactor/digester']	['anaerobic', 'nutrient-rich']	Archaea	Halobacteriota	Methanosarcinia	Methanosarcinales	Methanoperedenaceae	Methanoperedens	Methanoperedens sp012026835
GB_GCA_023701075.1	2	Multiple 1	['1', '1']	['>JAMPXQ010000007.1_3', '>JAMPXQ010000023.1_4']	['MDIPTLAAEKLLRNAGAKRVGEDAKERIREIIKKEASEIARKAKAFSEHAGRKTIKKEDIDLVLV', 'MRENILPYETIGKIMEEATSFRISHDAKIAVAEHLEAMSLEIGKLASRYASHRGKNTMTAKDIELAYKTYKNK']	92.0898727824935	40.67265850261181	1261383	groundwater	['groundwater', 'water']	['freshwater']	Archaea	Nanoarchaeota	Nanoarchaeia	Woesearchaeales	GW2011-AR15	JAMPXQ01	JAMPXQ01 sp023701075
GB_GCA_003336485.1	6	Multiple 1	['1', '1', '1', '1', '1', '1']	['>QENH01000019.1_8', '>QENH01000096.1_10', '>QENH01000166.1_35', '>QENH01000200.1_72', '>QENH01000140.1_10', '>QENH01000103.1_7']	['MIMIKMSELPIVPVTRIIRNAGAERVSEDASRELLRLLEEEAEKIAGKAVNLAKHAKRKTVTRADIEAATK', 'MIMIKMSELPIVPVTRIIRNAGAERVSEDASRELIRLLEAEAEKIAGKAVNLAKHAKRKTVTREDIVEATK', 'MIKMSELPIAPVTRIIRNAGAERVSEDASLELIRLLEQEAEKIAGKAVNLAKHAKRKTVIREDIEGATK', 'MIKMRELPIASVTRIIRNAGAERVSEDASQELIRLLEEEAEKIAGKAVNLAKHAKRKTVTRADIEAATK', 'MSELPIAPVTRLIRNAGAERVSEDASQELIRLLEIEAEKIAGKAVNLARHAKRKTVTKEDIVEATR', 'MSELPIVPVTRIIRNAGAERVSEDASRELIRLLEEEAEKIAGKAVNLAKHAKRKTVTRADIEAAIK']	85.99794753326931	42.8875117009633	3182512	methane seep sediment	['cold seep', 'sediment']	['sediment', 'anaerobic', 'hyperbaric', 'cold']	Archaea	Halobacteriota	Syntropharchaeia	Alkanophagales	Methanospirareceae	QENH01	QENH01 sp003336485
GB_GCA_003153895.1	0	No histones	[]	[]	[]	88.0350574991641	54.02857086684696	1833331	permafrost active layer soil	['permafrost', 'soil']	['cold', 'soil']	Archaea	Thermoplasmatota	Thermoplasmata	Methanomassiliicoccales	UBA472	FEN-33	FEN-33 sp003153895
GB_GCA_020854775.1	1	Single 1	['1']	['>JAHKLZ010000018.1_46']	['MANKKGIPLAAMERLLKDAGATRVSESAKQALKDSLEEYALRIGESASKYAIHAGRKTVKAEDIKLATKL']	90.14365519363236	32.823631020842676	1179839	granular sludge from mesophilic upflow sludge blanket reactor	['bioreactor/digester', 'waste']	['anaerobic', 'contaminated', 'nutrient-rich']	Archaea	Nanoarchaeota	Nanoarchaeia	Woesearchaeales	21-14-0-10-32-9	21-14-0-10-32-9	21-14-0-10-32-9 sp020854775
GB_GCA_000806155.1	2	Multiple 1	['1', '1']	['>JWKX01000012.1_59', '>JWKX01000005.1_71']	['MNKDKNLLALAAMEKLLKKSGAPRVSEDAKEMMRVVLEDYAEEIGEKAARIAQHSGRKTVKAGDIKLAVK', 'MSELLVVRSKIKDVAKDMNVSGDFADALSVEVEKLIQKACERAKENKRSTIQPRDL']	91.8693315826586	29.723719692935425	822540	Rifle groundwater metagenome at time 1	['groundwater', 'water']	['freshwater']	Archaea	Nanoarchaeota	Nanoarchaeia	SCGC-AAA011-G17	GW2011-AR18	GW2011-AR18	GW2011-AR18 sp000806155
GB_GCA_002506085.1	2	Combination 1 + 2	['1', '2']	['>DAWV01000021.1_102', '>DAWV01000005.1_192']	['MTELPKAAIVRIAKKAGAERVGEDAADALVKVAEAYIADLSRKAAEFAAHAGRKTIKAEDVKLAE', 'MADLAKASVVRLAKKAGAVRVGEDAADALVAKAEAYIEEIAKQAFDLAQHAGRKTIKAEDIELATKE']	86.40805971896567	48.08009581189583	1810882	mud	['sediment']	['sediment']	Archaea	Halobacteriota	Methanomicrobia	Methanomicrobiales	Methanocorpusculaceae	Methanocorpusculum	Methanocorpusculum sp002506085
GB_GCA_012510295.1	2	Multiple 1	['1', '1']	['>JAAZID010000297.1_4', '>JAAZID010000111.1_9']	['MKKSGAERVSSDANEELAKLMEQYASRIAKEAIKLAGHAGRKTVKATDVRMAAETVK', 'MADLPIAAVVRIAKKNGAERVGSDAAAALVTKAEAYIAELTREANRLAQHAGRKTIKAEDVELAVKSA']	87.28280136245174	59.45369306101139	1900104	anaerobic digestion of organic wastes under variable temperature conditions and feedstocks	['bioreactor/digester', 'waste']	['anaerobic', 'contaminated', 'nutrient-rich']	Archaea	Halobacteriota	Methanomicrobia	Methanomicrobiales	Methanoculleaceae	Methanoculleus	Methanoculleus sp012510295
GB_GCA_025517425.1	1	Single 3	['3']	['>JAOPJY010000002.1_467']	['MNVELPFAPVDTIIRRNAGDLRVSADASQELATRIQTHGSELAVDAAERATADGRKTLMADDFGVQTAVDADELELPIAPVDRIARRRIDDRYRVSMDARIALADILEDYTDNVARAAAILAHHADRRTITDDDIETYFSLFE']	87.64341635691443	63.25193357403192	2805468	sediment and brine samples obtained from hypersaline lake	['salt', 'sediment', 'water']	['sediment', 'saline', 'freshwater']	Archaea	Halobacteriota	Halobacteria	Halobacteriales	Natrialbaceae	Halostagnicola	Halostagnicola sp025517425
GB_GCA_002780285.1	1	Single 1	['1']	['>PEVX01000015.1_9']	['MKIKDFQHAGKSYFPSMFSDSSIKKIMKKAGALRISENAVKKLKALTEDYALIIARKAVKNAQYSGRKSVKAEDIEEAIKAEE']	90.35706468399388	35.252534532900334	566508	groundwater	['groundwater', 'water']	['freshwater']	Archaea	Nanoarchaeota	Nanoarchaeia	Pacearchaeales	PEVX01	PEVX01	PEVX01 sp002780285
RS_GCF_000017165.1	3	Combination 1 + 2	['1', '2', '2']	['>NC_009634.1_369', '>NC_009634.1_1410', '>NC_009634.1_687']	['MIPKGTVKRIMKQHTEMNVSAESVEKLVELLQEIIVTTTQIAEQNAGKDKRKTLKARDIEQCDAERLRRKIVEVSERTEKVNILTNEILNVVANELERY', 'MAELPVAPVVRILKKAGAERVSEDAAKMFVEALEEIAMDIAKEAADLSKHAGRKTVKVEDIKMALKM', 'MAELPVAPMERILKSAGADRVSRDAAVMLAEALEEIATDLAREAVILAKHAGRKTVKAEDLKYAMK']	86.79920560356454	31.328311768043683	1720048	none	['none']	['none']	Archaea	Methanobacteriota_A	Methanococci	Methanococcales	Methanococcaceae	Methanococcus	Methanococcus vannielii
GB_GCA_003661975.1	1	Single 1	['1']	['>QMXE01000007.1_34']	['MGELAIAAMHRIIKKAGAERVSESAAIEMGKVLEDIGLKIGREAIDWAMHASRKTVKAEDIRKAAEKILGR']	89.57787319466905	45.64757596598337	1775367	deep-sea hydrothermal vent sediments from dive 4569_2 depth 12-15 cm	['hydrothermal vent', 'sediment', 'marine']	['hot', 'sediment', 'anaerobic', 'hyperbaric', 'marine']	Archaea	Thermoproteota	Bathyarchaeia	Bathyarchaeales	B26-1	B63	B63 sp003661975
GB_GCA_021163175.1	0	No histones	[]	[]	[]	93.70266968824156	38.18815644993875	1198492	marine hydrothermal sediment	['hydrothermal vent', 'sediment', 'marine']	['hot', 'sediment', 'anaerobic', 'hyperbaric', 'marine']	Archaea	Thermoplasmatota	E2	UBA202	JdFR-43	JAGGXW01	JAGGXW01 sp021163175
GB_GCA_029258815.1	0	No histones	[]	[]	[]	91.12318951553269	56.47328870877267	1142719	hydrothermal vent sediment; anoxic hexadecane-degrading enrichment at 70 degrees Celsius	['hydrothermal vent', 'sediment']	['sediment', 'anaerobic', 'hyperbaric', 'hot']	Archaea	Thermoproteota	Nitrososphaeria_A	Caldarchaeales	Wolframiiraptoraceae	Wolframiiraptor	Wolframiiraptor sp029258815
GB_GCA_003568775.1	2	Multiple 1	['1', '1']	['>MWMI01000001.1_142', '>MWMI01000001.1_200']	['MAKRVTPIPIAPLYKILRKAGASRVSEEAKKAFVEAIVEIADRVSERAVDLAKHAGRRTVQEEDVKLAWKEVVRQ', 'MVRGERGIPMAAVERILKSKGAKAGVERVSDKAVKFLKTALEDVAYDIAQRANSLAKHGKRTTVKPEDVKIAAKAFTR']	93.45055998832598	32.1942474163405	575637	5 single cells amplified by MDA; water and sediment from hot spring	['hot spring', 'sediment', 'water']	['sediment', 'freshwater', 'hot']	Archaea	Nanoarchaeota	Nanoarchaeia	Nanoarchaeales	Nanopusillaceae	Nanoclepta	Nanoclepta minutus
RS_GCF_000337375.1	1	Single 3	['3']	['>NZ_AOJG01000019.1_15']	['MSVELPFAPVDGIIRRNAGDLRVSADAAEELARRIQAHGAELAIDAAERATEDGRKTLMASDFGVEQVIAREDLALPVAPIDRIARLRIDDRYRVGVDARIALADILEDYADNVASAAATLARHADRRTVQAEDIETYFALFE']	86.4877277417328	68.012864402598	3425042	none	['none']	['none']	Archaea	Halobacteriota	Halobacteria	Halobacteriales	Haloferacaceae	Halorubrum	Halorubrum lipolyticum
GB_GCA_011364905.1	1	Single 1	['1']	['>RDNZ01000009.1_68']	['MPRSRKERIIPVAPIDRLIRKAGAGRVSDKGAEKLAHILEEVGEILARRAFQITEHTGRKTITDKDIDLAYKQWKP']	90.4460795249196	44.97383760794302	3079563	Danzhou intertidal mangrove sediment	['sediment', 'marine']	['sediment', 'marine']	Archaea	Asgardarchaeota	Thorarchaeia	Thorarchaeales	Thorarchaeaceae	SMTZ1-45	SMTZ1-45 sp011364905
GB_GCA_002502685.1	0	No histones	[]	[]	[]	83.98138623085732	39.05335004983802	1030420	Oil polluted marine water	['marine', 'oil']	['marine', 'oil']	Archaea	Thermoplasmatota	E2	UBA202	UBA202	UBA202	UBA202 sp002502685
GB_GCA_022561055.1	1	Single 1	['1']	['>JADFRY010000006.1_8']	['MIDLIVKSKIKSAVPEMSVSGDVPEALNKKVEELLQQAARRAKANGRRTVQAKDL']	89.76429382300248	33.48631010346107	929335	Mariana trench surficial sediment	['sediment']	['sediment']	Archaea	Nanoarchaeota	Nanoarchaeia	Pacearchaeales	GW2011-AR1	JADFRY01	JADFRY01 sp022561055
GB_GCA_002498455.1	0	No histones	[]	[]	[]	92.21343512435868	48.9680613039018	1828059	saline water (ENVO:00002010); including plankton (ENVO:xxxxxxxx)	['salt', 'water']	['saline', 'freshwater']	Archaea	Thermoplasmatota	Poseidoniia	Poseidoniales	Thalassarchaeaceae	MGIIb-P	MGIIb-P sp002498455
GB_GCA_030837285.1	1	Single 1	['1']	['>JAUPKU010000083.1_12']	['MSDEDLQLAPMHRIIKKAGAERVSEEAADELRKALDAIGVRIAKEALDFTRHAHRKTVKAEDIVIALKKVLRD']	77.96911130423234	40.83145988708975	2740938	urban river	['water']	['freshwater']	Archaea	Thermoproteota	Bathyarchaeia	RBG-16-48-13	GCA-020355125	JAUPKU01	JAUPKU01 sp030837285
GB_GCA_030037035.1	0	No histones	[]	[]	[]	89.63850815173707	72.39724441680337	1611129	peat soil	['soil']	['soil']	Archaea	Thermoplasmatota	Thermoplasmata	UBA184	UBA184	UBA184	UBA184 sp030037035
GB_GCA_030040625.1	0	No histones	[]	[]	[]	91.69871885750231	72.43792930868156	1516537	peat soil	['soil']	['soil']	Archaea	Thermoplasmatota	Thermoplasmata	UBA184	UBA184	UBA184	UBA184 sp030040625
GB_GCA_021323375.2	1	Single 1	['1']	['>JAJPCT020000004.1_17']	['MVSDKELSLAPIHRLIKKAGAARASEDAAEELRKILEEIGIAIAKEALSLAQYAGRRTVRREDIDRAARTLLRGYYST']	88.91237240456508	52.03554087944505	1277965	enrichment culture; in situ ammonia-fiber explosion-treated corn stover incubated for 6 months in hot spring	['hot spring']	['hot']	Archaea	Thermoproteota	Nitrososphaeria_A	Caldarchaeales	Wolframiiraptoraceae	Wolframiiraptor	Wolframiiraptor gerlachensis
GB_GCA_031284925.1	2	Combination 1 + 2	['1', '2']	['>JAITXE010000021.1_14', '>JAITXE010000090.1_17']	['MSELPIAPVGRILKNSNAQRISDDAKIALAEALEEYGEELAKKAVSFAKHAGRKTVKAEDIKLATK', 'MSTVTKTALKRAIKDATNSEYLVASDSIDLLAETVDKFIEKVSVDAAQFTKVACRKTIKKEDFELAIKDISELEL']	74.42169442013439	26.699558818865444	1166641	termite gut	['gut']	['competative', 'acidic']	Archaea	Methanobacteriota	Methanobacteria	Methanobacteriales	Methanobacteriaceae	JAITXE01	JAITXE01 sp031284925
GB_GCA_012964335.1	0	No histones	[]	[]	[]	93.47808390350323	44.545226408188846	1965496	Tahi Moana Above plume background	['other']	['other']	Archaea	Thermoplasmatota	Poseidoniia	Poseidoniales	Thalassarchaeaceae	MGIIb-Q1	MGIIb-Q1 sp012964335
GB_GCA_016934355.1	1	Single 1	['1']	['>JAFGTA010000144.1_15']	['MHDIELKNEKSKNYALVPERFASIKYSSKRKEEIEGNRMPDEIKVAPMHKLIKKAGAERVSEESAVALGIALEEIGVKVAREAIDYARHAGRKTVKARDIEIAAKKVLER']	89.75571845862311	57.51900270928613	2691853	Freshwater Sediment	['sediment', 'water']	['sediment', 'freshwater']	Archaea	Thermoproteota	Bathyarchaeia	TCS64	TCS64	RBG-16-57-9	RBG-16-57-9 sp016934355
GB_GCA_021807115.1	1	Single 1	['1']	['>JAKAPJ010000003.1_15']	['MKISNAVIKEIVRQQSDVRISDSAAGALAKILEKKAKDIAKYAVQRARKHGRQTVMEEDIDTYRIKFGD']	90.79379926700057	55.63951461346803	1175990	acid mine drainage sediment	['acid', 'mine', 'sediment']	['sediment', 'contaminated', 'acidic']	Archaea	Micrarchaeota	Micrarchaeia	Micrarchaeales	Micrarchaeaceae	JAJZYD01	JAJZYD01 sp021807115
RS_GCF_030186535.1	0	No histones	[]	[]	[]	88.54960956497004	36.18245382222589	1743696	terrestrial hot spring	['hot spring']	['hot']	Archaea	Thermoproteota	Thermoprotei_A	Sulfolobales	Ignisphaeraceae	Ignisphaera	Ignisphaera sp023269755
RS_GCF_007826885.1	1	Single 1	['1']	['>NZ_ML675590.1_104']	['MAINSESEIALASIHRIIKKYGAERVSDSAADELRRILEALGENIAKQAVQLASHAHRKTIKSEDITLASKNFIK']	75.64018511376784	34.00299264996999	2644860	top mineral soil from frost boil in Arctic tundra fen	['mine', 'soil']	['contaminated', 'acidic', 'soil']	Archaea	Thermoproteota	Nitrososphaeria	Nitrososphaerales	Nitrososphaeraceae	Nitrosocosmicus	Nitrosocosmicus arcticus
GB_GCA_001914405.1	2	Multiple 4	['4', '4']	['>MSDW01000001.1_320', '>MSDW01000001.1_879']	['MSEIPLAPVDRIIRSCGADRVSEEAKEELSIVMEEYGKKLSEQASKLAEHADRKTVKSEDIKLASDRL', 'MAELPLAPVDRIIRKGGAERVSEEAREELADVLEKYGTEVSEEAVRLAEHAGRKTVKAEDIELASERV']	73.68149698946112	35.38035128029104	2141311	enrichment culture inoculated with hypersaline salt lake sediment	['salt', 'sediment', 'water']	['sediment', 'saline', 'freshwater']	Archaea	Halobacteriota	Methanonatronarchaeia	Methanonatronarchaeales	Methanonatronarchaeaceae	Methanohalarchaeum	Methanohalarchaeum thermophilum
GB_GCA_023269765.1	0	No histones	[]	[]	[]	91.16733705080844	47.15555888168139	414439	thermophilic sediment from neutral hot spring	['hot spring', 'sediment']	['sediment', 'hot']	Archaea	Thermoproteota	Thermoprotei_A	Sulfolobales	Desulfurococcaceae	UBA285	UBA285 sp023269765
RS_GCF_013391105.1	2	Combination 3 + 4	['3', '4']	['>NZ_CP058335.1_2147', '>NZ_CP058335.1_2441']	['MSVELPFAPVDTIIRRNAGQLRVSAEAAEELARRIQDRGADLAAAAAEEATADGRKTLMAEDFEAPVVDKDLLELPVAPVDRIARLDIDDRYRVSMDARIALAGVLESYADTVAAASAILARHADRRTIKAEDVEAYYELEPYFE', 'MADLIVKAAVKEALNDMNVASDFYDALDDEVEELLEDAARRAEDNDRKTVQPRDL']	86.15706345128551	67.45149903578603	3746575	salt mine	['salt', 'mine']	['contaminated', 'saline', 'acidic']	Archaea	Halobacteriota	Halobacteria	Halobacteriales	Haloarculaceae	Natronomonas	Natronomonas salina
GB_GCA_021163705.1	0	No histones	[]	[]	[]	93.67414646319482	41.74210707301621	1346427	marine hydrothermal sediment	['hydrothermal vent', 'sediment', 'marine']	['hot', 'sediment', 'anaerobic', 'hyperbaric', 'marine']	Archaea	Thermoplasmatota	Thermoplasmata	Aciduliprofundales	Aciduliprofundaceae	S014-41	S014-41 sp021163705
GB_GCA_021814005.1	0	No histones	[]	[]	[]	91.74119392966804	55.41400743405256	1200791	acid mine drainage sediment	['acid', 'mine', 'sediment']	['sediment', 'contaminated', 'acidic']	Archaea	Micrarchaeota	Micrarchaeia	Anstonellales	Anstonellaceae	CAIXYX01	CAIXYX01 sp021814005
GB_GCA_018303405.1	3	Multiple 1	['1', '1', '1']	['>JAGVYD010000014.1_46', '>JAGVYD010000006.1_6', '>JAGVYD010000009.1_209']	['MPRADKNRIIPGAPVGRLLMAAGAKRASAGAVQALAEYLEAKGVEIGARAVEMAKHTGRKTVHGEDIKLAARKQ', 'MLIVKSNIKEATTYQGKAYNVSSDFADALDAKVKEMIQDACRRAGQNNRHTIMPRDL', 'MDKILKKSGAERVSDSAKEELKVYLEEIAETVSINAVKLAGHAGRKTIKASDVTLAIKS']	88.90489931497804	45.003688280488745	1605204	Rifle well FP-101 under low O2 conditions; 0.1 micron filter	['groundwater']	['freshwater']	Archaea	Nanoarchaeota	Nanoarchaeia	Woesearchaeales	JABMPP01	JAGVYD01	JAGVYD01 sp018303405
GB_GCA_003651105.1	0	No histones	[]	[]	[]	94.51324185677942	47.22041956875339	599425	deep-sea hydrothermal vent sediments from dive 4569_9 depth 9-12 cm	['hydrothermal vent', 'sediment', 'marine']	['hot', 'sediment', 'anaerobic', 'hyperbaric', 'marine']	Archaea	Thermoplasmatota	E2	DHVEG-1	B18-G2	B18-G2	B18-G2 sp003651105
GB_GCA_003650975.1	0	No histones	[]	[]	[]	91.36001401621456	50.035903761294655	1563903	deep-sea hydrothermal vent sediments from dive 4571_4 depth 0-3 cm	['hydrothermal vent', 'sediment', 'marine']	['hot', 'sediment', 'anaerobic', 'hyperbaric', 'marine']	Archaea	Thermoplasmatota	E2	UBA202	JdFR-43	B78-G9	B78-G9 sp003650975
GB_GCA_021817415.1	0	No histones	[]	[]	[]	87.57256363880487	43.192345967633656	2025808	acid mine drainage sediment	['acid', 'mine', 'sediment']	['sediment', 'contaminated', 'acidic']	Archaea	Thermoplasmatota	Thermoplasmata	Thermoplasmatales	GCA-001856825	JAKAUZ01	JAKAUZ01 sp021817415
GB_GCA_003601535.1	1	Single 1	['1']	['>PIXW01000212.1_5']	['MAKKILPLAPVERLIRSASEGDIRVSESARSALTEVLEKIGTKIAREAIIETKHAGRKTVKAEDINRALDILKLE']	90.32157849590835	48.69193937757804	1670603	marine sediment sample collected at a deep sea vent site during cruise AT15-25 on Alvin dive 4460; sediment was oily and the sediment surface was covered with a white microbial mat	['hydrothermal vent', 'sediment', 'marine', 'oil']	['hot', 'sediment', 'anaerobic', 'hyperbaric', 'oil', 'marine']	Archaea	Halobacteriota	Methanosarcinia	Methanosarcinales	Methanogasteraceae	Methanogaster	Methanogaster sp003601535
GB_GCA_026394495.1	0	No histones	[]	[]	[]	88.67135102764013	39.28712461135638	2220865	lake sediment	['sediment', 'water']	['sediment', 'freshwater']	Archaea	Thermoplasmatota	E2	DHVEG-1	DHVEG-1	CAIYYQ01	CAIYYQ01 sp026394495
GB_GCA_030668565.1	0	No histones	[]	[]	[]	92.98957705972248	42.32168885767478	1019482	cold seep	['cold seep']	['anaerobic', 'hyperbaric', 'cold']	Archaea	Micrarchaeota	Micrarchaeia	Anstonellales	Bilamarchaeaceae	JACCLJ01	JACCLJ01 sp030668565
GB_GCA_026014725.1	1	Single 1	['1']	['>JAOZHV010000022.1_124']	['MTELEIAVAPMHRLCKKAGADRVSEAAAKELAKALEEIGVKIAKEALDFAMHAGRKTIKAEDIEIAAKKVMGK']	87.67276822835528	44.04926701900211	2557979	enrichment culture inoculated from thermal spring sediment with lignin	['sediment']	['sediment']	Archaea	Thermoproteota	Bathyarchaeia	Bathyarchaeales	UBA233	Termiticorpusculum	Termiticorpusculum sp026014725
GB_GCA_018303075.1	2	Multiple 1	['1', '1']	['>JAGVYW010000003.1_44', '>JAGVYW010000002.1_17']	['MTSVKRLLPLAAMEKILKKCGAERVSDKAKIALKNIIEDKADEIAINAVRLAKHAGRKTIKSGDIKLATKTN', 'MVTRKISIIPRAPVARILMKAGAKRVSADAADAFAEVIQQITENIAEQAAKVSRHAGRKTVNEEDIKIAAKQ']	89.84624512670368	31.771970981828883	1237099	Rifle well FP-101 under high O2 conditions; 0.2 micron filter	['groundwater']	['freshwater']	Archaea	Nanoarchaeota	Nanoarchaeia	Woesearchaeales	DSVV01	JACRKF01	JACRKF01 sp018303075
GB_GCA_030153385.1	2	Multiple 1	['1', '1']	['>JASKJN010000034.1_2', '>JASKJN010000036.1_2']	['MAELPMAPVDRLIRKAGAERVSADAVQKMVEVLEDYAVQVAKKAVEIAKHSGRKTVTAEDIKLATSM', 'MELPLAPVERLLKKAGAIRVSEDAKVALAKAIEDYAMKVAKKSAEIANNAGRKTVKAEDIKLAAKSIK']	93.3045955891535	43.386406109850874	1401409	Produced fluids from hydraulically fractured shales	['fracking']	['oil']	Archaea	Halobacteriota	Archaeoglobi	Archaeoglobales	Archaeoglobaceae	WYZ-LMO2	WYZ-LMO2 sp030153385
GB_GCA_017399555.1	0	No histones	[]	[]	[]	89.74231824674465	50.07670393368196	2024668	ruminant gastrointestinal tract	['gut']	['competative', 'acidic']	Archaea	Halobacteriota	Methanomicrobia	Methanomicrobiales	Methanocorpusculaceae	Methanocorpusculum	Methanocorpusculum sp017399555
RS_GCF_001462395.1	0	No histones	[]	[]	[]	88.26417763285683	63.49706208258233	1621727	marine high temperature sediment	['sediment', 'marine']	['sediment', 'marine']	Archaea	Thermoproteota	Thermoprotei_A	Sulfolobales	Pyrodictiaceae	Pyrodictium	Pyrodictium occultum
GB_GCA_016176745.1	1	Single 1	['1']	['>JACOWO010000209.1_2']	['MKSSELGLSAMYRILKKSGAERVSDESADELRRILEEVAINIAKSAVEMSIHAGRKTIKSEDIKLAAKPFAKL']	91.37601788735886	36.13718302124306	1121686	groundwater	['groundwater', 'water']	['freshwater']	Archaea	Thermoproteota	Nitrososphaeria	Nitrososphaerales	Nitrosopumilaceae	VHBM01	VHBM01 sp016176745
GB_GCA_003151535.1	9	Combination 1 + 2	['1', '1', '1', '1', '1', '2', '2', '2', '2']	['>PLXT01000026.1_17', '>PLXT01000047.1_33', '>PLXT01000137.1_38', '>PLXT01000047.1_13', '>PLXT01000056.1_31', '>PLXT01000137.1_34', '>PLXT01000039.1_4', '>PLXT01000100.1_5', '>PLXT01000037.1_5']	['MTELPIAPIGRIIKNAGAPRVSEDAKEALGKVLEQCGEDISKQAVLLAKHAGRKTVYASDIEMAVKQIG', 'MTELPVAPVGRIIKNAGAQRISDDARDKLAKVLEEKGEMIAIEAVKLAKHAGRKTVKASDIELALKAV', 'MTELPLAPIGRIIKNAGAPRVSDEAKESLANVLEQCGEDISKKAVLLAKHAGRKTVHASDIEMALKQIG', 'MELPIAPIGRIIKNAGAERVSDDAREALAKALEEKGETIASEAVKLAKHAGRKTVKASDVDLAVKRI', 'MAELPIAPVGRIIKNAGAQRISDDAKEALAKSLEEKGEEIAKKAVELAKHAGRKTVKADDIDMAVKTA', 'MGELPINPIGRIIKNAGADRVGDDAKKTLANFLEEYGDDISTKALLLAKHARRVTVLASDIEMAVKQIE', 'MVINMSELPIVPFGRIIKNVGGKRIGEDAKEALENVVEESADSISRQAVLLARHAGRVTVYASDIELAVKELS', 'MVINMGEIPIAPIGRIIKNAGGQRVSEDAEVALDKVLEEWAETVSRQAVKLAKHAGRKTVNASDIELAVKEID', 'MSELPLAPIGRIIKNAGAPRVGDDAKEVLADYLEEYGEDISLKALVLAKHAKRVTVKASDIEMAVKQI']	80.39873851014482	32.504117829529925	3163878	permafrost active layer soil	['permafrost', 'soil']	['cold', 'soil']	Archaea	Methanobacteriota	Methanobacteria	Methanobacteriales	Methanobacteriaceae	Methanobacterium_B	Methanobacterium_B sp003151535
GB_GCA_026413765.1	1	Single 1	['1']	['>JAOAKI010000001.1_3']	['MILPKAPVEKIIREAGAERVSNSAAVELAEILEKIGLEISAKAIKFAKHAGRKTVTAKDIKLARQ']	93.91395842657045	45.93525933402527	840152	alkaline hot spring water	['alkaline', 'hot spring', 'groundwater', 'water']	['freshwater', 'hot', 'alkaline']	Archaea	Micrarchaeota	Micrarchaeia	Anstonellales	Anstonellaceae	JAOAKI01	JAOAKI01 sp026413765
GB_GCA_021820565.1	0	No histones	[]	[]	[]	91.06796067627148	38.46857268008277	1589066	acid mine drainage sediment	['acid', 'mine', 'sediment']	['sediment', 'contaminated', 'acidic']	Archaea	Thermoplasmatota	Thermoplasmata	Thermoplasmatales	Thermoplasmataceae	Ferroplasma	Ferroplasma sp021820565
GB_GCA_028682915.1	0	No histones	[]	[]	[]	91.09797689177206	59.56618410696824	1844884	freshwater wetland soil	['soil', 'water']	['freshwater', 'soil']	Archaea	Thermoplasmatota	Thermoplasmata	Methanomassiliicoccales	UBA472	JAJRAN01	JAJRAN01 sp028682915
GB_GCA_002839545.1	1	Single 1	['1']	['>PGYG01000004.1_26']	['MTGTVPPVLPLAPVERIIRNAGAGRVSEGAGMELSNVLEEIGLEIAREAIVLAKHAGRTTVKEEDIRLAVSRTRK']	88.77626658741228	43.15128001144369	1995263	groundwater	['groundwater', 'water']	['freshwater']	Archaea	Halobacteriota	Methanosarcinia	Methanosarcinales	Methanoperedenaceae	Methanoperedens_A	Methanoperedens_A sp002839545
RS_GCF_009729035.1	0	No histones	[]	[]	[]	89.38315680029228	37.61343969434378	1987069	Hot spring on Sao Miguel Island; Azores	['hot spring']	['hot']	Archaea	Thermoproteota	Thermoprotei_A	Sulfolobales	Sulfolobaceae	Stygiolobus	Stygiolobus azoricus
RS_GCF_000243455.1	3	Multiple 1	['1', '1', '1']	['>NZ_AGJL01000036.1_4', '>NZ_AGJL01000107.1_1', '>NZ_AGJL01000020.1_19']	['MAELPVAPVVRILKKAGAERVSEEAGKFFAEALEEIAMNIAQEAAALAKHAGRKTVKVEDIKMALRG', 'MAELPVAPIERILKKAGAERVSRAAAVKLAEALEDIAMDIAKEAVALAKHAGRKTVKVEDIKLALK', 'MAELPVAPMERILKKAGAERVSRAAAVKLAEALEDIAMDIAKEAVALAKHAKRKTVKVEDIKLALK']	87.05914889241872	32.44313905097871	1818783	Black smoker chimney at the Kairei field in the Central Indian Ridge; Indian Ocean	['hydrothermal vent', 'marine']	['anaerobic', 'hyperbaric', 'hot', 'marine']	Archaea	Methanobacteriota_A	Methanococci	Methanococcales	Methanococcaceae	Methanotorris	Methanotorris formicicus
GB_GCA_012513715.1	1	Single 1	['1']	['>JAAZBP010000018.1_57']	['MTELEIAVAPMHRLCKKAGADRVSEAAAKELAKALEEIGVKVAKEALDFAMHAGRKTIKAEDIEIAAKKVMGK']	84.16920768961796	37.67925021337073	2127752	anaerobic digestion of organic wastes under variable temperature conditions and feedstocks	['bioreactor/digester', 'waste']	['anaerobic', 'contaminated', 'nutrient-rich']	Archaea	Thermoproteota	Bathyarchaeia	Bathyarchaeales	UBA233	Termiticorpusculum	Termiticorpusculum sp012513715
GB_GCA_015520735.1	0	No histones	[]	[]	[]	90.38774621531606	43.91207581267563	1529454	deep-sea hydrothermal deposit	['hydrothermal vent', 'marine']	['anaerobic', 'hyperbaric', 'hot', 'marine']	Archaea	Thermoproteota	Thermoprotei_A	Sulfolobales	Desulfurococcaceae	JAADCY01	JAADCY01 sp015520735
GB_GCA_027348755.1	0	No histones	[]	[]	[]	91.6501136586056	37.214904800297695	516019	sediment	['sediment']	['sediment']	Archaea	Nanoarchaeota	Nanoarchaeia	Pacearchaeales	GW2011-AR1	DAIEOU01	DAIEOU01 sp027348755
GB_GCA_030016715.1	2	Combination 1 + 2	['1', '2']	['>JASEJD010000011.1_34', '>JASEJD010000005.1_92']	['MAELPIAPVGRIIKNAGAQRISDDAREELAKALEEKGEEIALQAVKLAKHAGRKTVKASDIEMAVKSA', 'MELPIAPIGRIIKNAGAERVSDDAREELAKALEEMGEEIASEAVKLAKHAGRKTIKASDIEMVVKKL']	85.37724996564349	32.698258425896235	1942863	groundwater	['groundwater', 'water']	['freshwater']	Archaea	Methanobacteriota	Methanobacteria	Methanobacteriales	Methanobacteriaceae	UBA117	UBA117 sp030016715
GB_GCA_003009815.1	3	Multiple 4	['4', '4', '4']	['>PXPD01000036.1_7', '>PXPD01000049.1_3', '>PXPD01000021.1_10']	['MAELPLAPVKRIIKQAGAHRVSEGAVEELRDELEDYAEDRAREAKEFASHAGRKTVQADDVKASQ', 'MSLPNAPIERIIRKAGAERVSKDAIEELRNAVEDVGEEIARDAVEMAEHANRKTVKASDVELSTK', 'MELSISKMKEMVKNQGDKRVSEDAAEELGQILELFAGDLAEESVAVAEEDGRKTVRGEDVKKALK']	89.46248656102993	43.499687820135904	661323	salt crust	['salt']	['saline']	Archaea	Nanohaloarchaeota	Nanosalinia	Nanosalinales	Nanosalinaceae	SW-4-43-9	SW-4-43-9 sp003009815
GB_GCA_902763685.1	0	No histones	[]	[]	[]	91.23848100739268	56.15135804138347	1538546	cattle rumen	['gut']	['competative', 'acidic']	Archaea	Thermoplasmatota	Thermoplasmata	Methanomassiliicoccales	Methanomethylophilaceae	Methanomethylophilus	Methanomethylophilus sp902763685
GB_GCA_949372875.1	1	Single 5	['5']	['>CASIAW010000008.1_56']	['MAKPYSTGHIGAVASNFTEMRLSGAVKEQLVTLVCSELARYVPEMEAATLSQDPERKTLDDPYRTRLNYNRTRELMIAEIDAVESVGSAAVQAGIAHIEKHLSTVIKHAEAAAEKDRVATIKPRHLEIATTGMNIGTQEEDELHQEVAQTEDFVVSQGGGILTESSLLSLAKTHAKMPVTKDAIEELLETYYMVAEQLESDIRSNAQFGGNPVHFIESMSKMKTLMSLGWMRSMLRKAAENARERGYKRIDIEQIVHLDPFE']	94.09641735456796	46.49355642643394	2158740	seawater	['marine']	['marine']	Archaea	Thermoplasmatota	Poseidoniia	Poseidoniales	Poseidoniaceae	MGIIa-L1	MGIIa-L1 sp949372875
GB_GCA_903904885.1	2	Multiple 1	['1', '1']	['>CAIVED010000009.1_3', '>CAIVED010000010.1_25']	['MSEGILPLAAMEKIMKKNGANRVSADAKEAMRDALEDLGRKVAEKANQIAKHAGRTTIKAEDIKLAIKS', 'MIKKYIPLAAMEKIMKTAGAMRVADKAKVVLRDALEDIADNISQNAARYAQHSKRKTVKGSDVKLAAKM']	92.33213937623692	42.490320246617145	1310209	freshwater sediment	['sediment', 'water']	['sediment', 'freshwater']	Archaea	Nanoarchaeota	Nanoarchaeia	Woesearchaeales	CAIVOO01	CAIVED01	CAIVED01 sp903904885
GB_GCA_002254565.1	1	Single 2	['2']	['>NJEG01000005.1_37']	['MAEIPLAPVDRIMRRTGLSKGVDRVSERAVEDLRDELESFAVELSTRAAVFAKHAGRKTITHEDVKLAGEQK']	92.33505888693551	45.61347681656436	1395301	deep-sea hydrothermal vent sediments from dive 4484	['hydrothermal vent', 'sediment', 'marine']	['hot', 'sediment', 'anaerobic', 'hyperbaric', 'marine']	Archaea	Altiarchaeota	Altiarchaeia	IMC4	QMZM01	EX4484-2	EX4484-2 sp002254565
GB_GCA_021827665.1	2	Multiple 1	['1', '1']	['>JAKAUR010000036.1_8', '>JAKAUR010000025.1_45']	['MYISKSKIKKMLKDAGAERVSDSAIKSFQDSLNKFAFGVAKKSVKFCSHAKRKTVEESDIKLAFQ', 'MVKQRSFSLYDIEQFLKEAGAEKINEKAVITLEQELEQTVKELVGEASFYANYAGRKTVIKCSDLALVQPKHPISGSRVLYAHDIRKRAMARKRSKNRIILRRVRLQ']	90.74755764520395	48.06289122253817	852456	acid mine drainage sediment	['acid', 'mine', 'sediment']	['sediment', 'contaminated', 'acidic']	Archaea	Micrarchaeota	Micrarchaeia	Micrarchaeales	Micrarchaeaceae	Micrarchaeum_A	Micrarchaeum_A sp021827665
RS_GCF_016282985.1	5	Combination 1 + 2	['1', '2', '2', '2', '2']	['>NZ_JAEELZ010000095.1_1', '>NZ_JAEELZ010000043.1_5', '>NZ_JAEELZ010000004.1_2', '>NZ_JAEELZ010000125.1_4', '>NZ_JAEELZ010000051.1_14']	['METLPIAPIGRILSNGGAPRATKDAKIELSTILTEYGEAIAEEAVKIATHSGRKTVKASDVQLAIKLKF', 'MSELPIAPIKRLLKNAGASRISEDAAIKLADVLEEIGEDLARDATKLAKHAGRKTVKAEDIELASK', 'MAELPIAPVGRLLKNAGANRISDDAKIELANVLEDIGMDIAEEAVKLAKHAGRKTVKATDVALACRDL', 'MAELPIAPVKRLLKNAGAARISDSAAEELAAELEVYGEEIAATATKLAKHAGRKTVKAEDIKLAI', 'MAKLPLTPLGRIIKNGGAERVSEDAKIALSEYLEEISTIIAEYALENAETNGRKTLKAEDIEVAYKNMF']	87.60228032527124	29.79654115107828	1856051	rumen	['gut']	['competative', 'acidic']	Archaea	Methanobacteriota	Methanobacteria	Methanobacteriales	Methanobacteriaceae	Methanosphaera	Methanosphaera sp016282985
GB_GCA_903832665.1	2	Combination 1 + 2	['1', '2']	['>CAILCG010000024.1_138', '>CAILCG010000014.1_294']	['MADLPIAAVVRIAKKNGAERVGSDAAEALVVRAEKYIATLTKEANKLAEHAGRKTIKKEDVDLAAKS', 'MTELSQAAVERIIKKTGAERVSADACETLAELMEEYGIFLAKEAKKMSDHAGRKTMRGSDIRMAADMFK']	83.92719841260741	52.157179939121235	2878179	lake water	['water']	['freshwater']	Archaea	Halobacteriota	Methanomicrobia	Methanomicrobiales	Methanospirillaceae	Methanoregula	Methanoregula sp903832665
GB_GCA_016839545.1	0	No histones	[]	[]	[]	91.65350714182048	44.1280577926844	2887009	coastal marine sediment	['sediment', 'marine']	['sediment', 'marine']	Archaea	Asgardarchaeota	Heimdallarchaeia	Heimdallarchaeales	Kariarchaeaceae	Kariarchaeum	Kariarchaeum sp016839545
GB_GCA_028818155.1	1	Single 1	['1']	['>JAPPOH010000014.1_330']	['MPLSLAAMEQLLREAGAKRIGEDAKAALREACEEYAKEVGEKAAALAAHAGRRTVKAADVKLARK']	93.5832481203374	47.328130770158914	1640986	seawater	['marine']	['marine']	Archaea	Nanoarchaeota	Nanoarchaeia	Woesearchaeales	UBA525	UBA525	UBA525 sp028818155
GB_GCA_001515205.2	2	Multiple 1	['1', '1']	['>LQMQ01000007.1_15', '>LQMQ01000035.1_22']	['MTEFLIATMARLIKKAAKVRVSRDAALELSIVLEDYAVRVATEALKLTEHRGAKTLSKEDIKAAVSAISK', 'MVELPIAAIDRVIRKSGAKRVSEEAAIALAEVLEERAMQIASEAAKLAEHAGRRTVRDVDIRLAAKRV']	91.28333840999086	54.84016651436694	1231125	hot spring sediments	['hot spring', 'sediment']	['sediment', 'hot']	Archaea	Hadarchaeota	Hadarchaeia	Hadarchaeales	Hadarchaeaceae	Hadarchaeum	Hadarchaeum yellowstonense
GB_GCA_021161255.1	1	Single 1	['1']	['>JAGHAZ010000048.1_19']	['MLKKAGAERVSETAAEELRRTLEEVALKVGREACILAAHAGRKTVRAEDVRLAARRMIRE']	90.9410923360113	49.99172536084298	1673789	marine hydrothermal sediment	['hydrothermal vent', 'sediment', 'marine']	['hot', 'sediment', 'anaerobic', 'hyperbaric', 'marine']	Archaea	Thermoproteota	Bathyarchaeia	B24	B24	B24	B24 sp021161255
GB_GCA_031283385.1	3	Multiple 1	['1', '1', '1']	['>JAITBW010000161.1_1', '>JAITBW010000120.1_7', '>JAITBW010000024.1_2']	['KAGADRVSEAAAKELAKALETIGVKIAKEALDFAMHAGRKTIKSEDIEIAARKVMGK', 'MTELEIAVAPMHRLCKKAGADRVSEAAAKELAKALETIGVKIAKEALDFAMHAGR', 'MVLFMNEPDVSISAMHRICLKSGAKRVSDAATKELALTLEKIGLKIAKDALDYAMHSGRKTIKADDIELAAKKIMTNGTTL']	85.85226405757491	38.467018093745544	1186211	termite gut	['gut']	['competative', 'acidic']	Archaea	Thermoproteota	Bathyarchaeia	Bathyarchaeales	UBA233	Termiticorpusculum	Termiticorpusculum sp031283385
GB_GCA_001940705.1	1	Single 1	['1']	['>MEHG01000101.1_9']	['MAKPKITYFVKKAVQDFARSNKMMVGSDAYDAINVRIDEMMKEAAKRCKDNKRKTLKAYDF']	91.3686321942364	44.57871997097688	2855654	Marine sediment	['sediment', 'marine']	['sediment', 'marine']	Archaea	Asgardarchaeota	Thorarchaeia	Thorarchaeales	Thorarchaeaceae	SMTZ1-45	SMTZ1-45 sp001940705
RS_GCF_900198835.1	2	Multiple 1	['1', '1']	['>NZ_LT900021.1_1083', '>NZ_LT900021.1_2261']	['MAELPIAPIDRLIRKAGAERVSEEAAKVLAEYLEEYAIELSKKANEFARHAGRKTVKAEDIKLAIKA', 'MAELPIAPVDRLIRKAGAARVSEEAAKVLAEHLEEKALEIAKKAVALAQHAGRKTVKAEDIKLAIKS']	91.58593721007904	54.576669016959215	2155760	deep-sea hydrothermal vent	['hydrothermal vent', 'marine']	['anaerobic', 'hyperbaric', 'hot', 'marine']	Archaea	Methanobacteriota_B	Thermococci	Thermococcales	Thermococcaceae	Thermococcus	Thermococcus henrietii
GB_GCA_937906345.1	1	Single 1	['1']	['>CALCXY010000036.1_4']	['MSERIVPLAAMEKIIKKSGAERVSDKAKAALKEVVELYAEEIATKAVQFSNHAGRKTVKAEDIKLAAKK']	92.79162475408408	31.286597985880817	1641313	marine metagenome	['marine']	['marine']	Archaea	Nanoarchaeota	Nanoarchaeia	Woesearchaeales	CALCXY01	CALCXY01	CALCXY01 sp937906345
GB_GCA_002506705.1	0	No histones	[]	[]	[]	91.4732337468586	45.28186938037422	1151562	saline water (ENVO:00002010); including plankton (ENVO:xxxxxxxx)	['salt', 'water']	['saline', 'freshwater']	Archaea	Thermoplasmatota	Poseidoniia	Poseidoniales	Poseidoniaceae	MGIIa-K1	MGIIa-K1 sp002506705
GB_GCA_903930485.1	1	Single 1	['1']	['>CAIYYO010000087.1_2']	['MTGLPLATVERIMRSAGAERISNDAVEAASAKAQKLIETLTAEAVVLSKHAGRKTVTAEDVELASKR']	92.8245276499877	51.535433350372	1690272	freshwater sediment	['sediment', 'water']	['sediment', 'freshwater']	Archaea	Altiarchaeota	Altiarchaeia	IMC4	QMZM01	CAIYYO01	CAIYYO01 sp903930485
GB_GCA_023539445.1	1	Single 1	['1']	['>JAKCEW010000006.1_55']	['MVQGELSTAPIHRIIKKAGAARVSEEAAEELRRVLEEVGLAVAKEALGLASYAGRRTVKREDIERAARTLLKGIFAP']	91.80951164620927	46.16406864843221	1158832	hot spring sediment from LGB-05 spring	['hot spring', 'sediment']	['sediment', 'hot']	Archaea	Thermoproteota	Nitrososphaeria_A	Caldarchaeales	Wolframiiraptoraceae	Terraquivivens	Terraquivivens yellowstonensis
GB_GCA_016779705.1	1	Single 5	['5']	['>JADHNB010000004.1_20']	['MVAKPYSASHIAAVAAHYTTMRLSGDVKERLVTLLCEELDRLVPQMESQTLSQDPERKTLDDPQRSRLNYNRTRELMIDRIAHVESVGSAAVQAGIDHLEQHLAQLLRHAAEAAERDRVATIKPRHLDRAVLNTQPTEDDEAGQDGGEASAAEEFVASQAGGLLTPTALLSMAKSIAGMGVTREALDELLDLYAEVLEDLEEDIRSHAQLGSNPMHFIESINAMKGMMTLGWMRSRLNRAADHAKGRDAKVIELQDVINSQSYA']	95.14777661207846	58.18519115560148	1513636	Brackish water; Black Sea St. 301	['marine']	['marine']	Archaea	Thermoplasmatota	Poseidoniia	Poseidoniales	Poseidoniaceae	Poseidonia	Poseidonia sp016779705
GB_GCA_023485505.1	3	Multiple 1	['1', '1', '1']	['>JAMCZN010000016.1_30', '>JAMCZN010000025.1_10', '>JAMCZN010000015.1_8']	['MKISNSAIKKIVKANSNANISDTAANAIAKLLEKRAKEIAKYAVKRASKNGRKMVREEDIEAYKVKYGV', 'MKDRVFSLYDIEDFLKEAGAERIHEKAVISLEEELENTVKELTAEAEVYANHAGRSKLIKQCDIAMAKGMKGQARLVGMRKVSKKRKVSEKQQTKAVLQALIQRQAEQSTPL', 'MHLSVNAYLGDCVFVSRSSLKKVLKEAGAKRVNDEALNAMHSHVNKLVFRIASRSVKLAKHAKRKTVEIDDIRLALQE']	91.37630047258438	46.12231253504376	750977	Fankou acid mine drainage sediment Core B	['acid', 'mine', 'sediment']	['sediment', 'contaminated', 'acidic']	Archaea	Micrarchaeota	Micrarchaeia	Micrarchaeales	Micrarchaeaceae	JAJZYD01	JAJZYD01 sp023485505
GB_GCA_030643285.1	1	Single 1	['1']	['>DAOWMC010000057.1_7']	['MSELPLASVDRVIRNAGADRVSEDAKAALAKRLEEYGEKLSREAVKWAKHAGRKTVKDVDIEEAYRTMG']	90.15618283421692	40.211390473942835	1305073	cold seep	['cold seep']	['anaerobic', 'hyperbaric', 'cold']	Archaea	Halobacteriota	Syntropharchaeia	DAOWMC01	DAOWMC01	DAOWMC01	DAOWMC01 sp030643285
GB_GCA_016203335.1	0	No histones	[]	[]	[]	90.88232616019668	52.16669195981425	823675	groundwater	['groundwater', 'water']	['freshwater']	Archaea	Nanoarchaeota	Nanoarchaeia	Woesearchaeales	JACQNA01	JACQNA01	JACQNA01 sp016203335
GB_GCA_013138765.1	2	Multiple 1	['1', '1']	['>WTCB01000083.1_10', '>WTCB01000078.1_20']	['MSNIPSAAADRLLRNAGADRVSTKAATLFSEILEGMAEEVAKSAVTFAEHAGRNTVKAKDIRLAKNI', 'MSQTKIMKVKGIIMAELSLSSVEKILRDAGAKRVSDEAAKELRKVIEEFADDIGTEAVKVAEHAGRKTIKEKDIRFATRQS']	91.25041973149855	36.392384011556075	1262712	Glendhu Ridge methane seep	['cold seep']	['anaerobic', 'hyperbaric', 'cold']	Archaea	EX4484-52	EX4484-52	EX4484-52	GLR71	GLR71	GLR71 sp013138765
GB_GCA_021811935.1	1	Single 1	['1']	['>JAKAPW010000025.1_16']	['MSESEFGSAGIYRVLKKAGAERVGDDAVTEFRAALEEIGVKIGQKAVEMADHAGRRTVKATDVKLAVKTFLER']	89.99699072058876	63.74301557259109	1458821	acid mine drainage sediment	['acid', 'mine', 'sediment']	['sediment', 'contaminated', 'acidic']	Archaea	Thermoproteota	Nitrososphaeria	Conexivisphaerales	DTJL01	JAKAPW01	JAKAPW01 sp021811935
GB_GCA_016845825.1	0	No histones	[]	[]	[]	95.06357378686286	37.18251319624187	1570144	blue hole oxygen minimum zone seawater 60 m	['marine']	['marine']	Archaea	Thermoplasmatota	Poseidoniia	MGIII	CG-Epi1	CG-Epi1	CG-Epi1 sp016845825
GB_GCA_030637455.1	1	Single 1	['1']	['>DAOWGL010000126.1_12']	['MKSSELGLSAMYRILKKAGAERVSDESAEELRRTIEEIADGIAKSAVDMASHASRKTVKGEDVKLASKPFNKF']	89.61415397677692	32.742038191523655	1272010	cold seep	['cold seep']	['anaerobic', 'hyperbaric', 'cold']	Archaea	Thermoproteota	Nitrososphaeria	Nitrososphaerales	Nitrosopumilaceae	Nitrosopumilus	Nitrosopumilus sp030637455
GB_GCA_022425185.1	1	Single 5	['5']	['>JAKMFY010000151.1_3']	['MPAKPYAPSHIGSVASTFTTMRISGAVKESLVGLVCSELDSLVPSMEQATLGNDPERKTLDDSNRTRLNYNRTRELMIDRLEQVESVGSAAVQGGIEYIEKFLARLMRNCEEAASRDRVSTIKPRHLLLALNSMGKGESAHEEETEDVEEEGIQVQGGGLITIPHVKSMSRPHAKMAITDEAAQDLLYTYGDMVSELESDIRKHANLGRDPMHFIDSVNRLSALMAFGWIRRMLMKAADNARERGYPRIDIEQIVNIDPFE']	95.26390097715812	44.82635721229903	1669433	Surface seawater	['marine']	['marine']	Archaea	Thermoplasmatota	Poseidoniia	Poseidoniales	Poseidoniaceae	MGIIa-L2	MGIIa-L2 sp022425185
GB_GCA_017610405.1	1	Single 1	['1']	['>JAFCCD010000014.1_6']	['MVLIVKSNIKKVVKELDKENNVSSIANEVGMALERKVEEILRESIKRAKANKRRTLQARDL']	90.73851688450914	29.33580381808436	388048	marine sediment	['sediment', 'marine']	['sediment', 'marine']	Archaea	Nanoarchaeota	Nanoarchaeia	Pacearchaeales	GW2011-AR1	ASMP01	ASMP01 sp017610405
GB_GCA_028279625.1	1	Single 1	['1']	['>JANQNM010000098.1_21']	['MKSSELGLSAMYRILKKAGAERVSDESADELRRIVEEMADVIAKNAVDMASHAGRKTVKGEDVKLASKSFSKF']	91.3546155308748	33.72523871085575	1467361	Coral skeleton	['oral']	['competative']	Archaea	Thermoproteota	Nitrososphaeria	Nitrososphaerales	Nitrosopumilaceae	Nitrosopumilus	Nitrosopumilus sp028279625
GB_GCA_016207225.1	1	Single 1	['1']	['>JACQQB010000133.1_5']	['MAELPLAPVERLIRKAGAERVSEDAAEALATVLEDFATQIASRAVKLAKHAGRKTVTADDIKLAK']	94.22239052823706	40.44835116603953	747316	groundwater	['groundwater', 'water']	['freshwater']	Archaea	Micrarchaeota	Micrarchaeia	JACQQB01	JACQQB01	JACQQB01	JACQQB01 sp016207225
RS_GCF_000018305.1	1	Single 1	['1']	['>NC_009954.1_1764']	['MPEIPLAPIERIFKKAGAERVGEDAVIALRDVLENVAYEVSVKSIELAKHAGRKTVSADDVKAVVRIFRCINLS']	88.51512369998176	43.095842396418504	2077567	none	['none']	['none']	Archaea	Thermoproteota	Thermoprotei	Thermoproteales	Thermocladiaceae	Caldivirga	Caldivirga maquilingensis
GB_GCA_001563305.1	0	No histones	[]	[]	[]	91.60999383120082	55.52753901310509	1593503	Ovine rumen	['gut']	['competative', 'acidic']	Archaea	Thermoplasmatota	Thermoplasmata	Methanomassiliicoccales	Methanomethylophilaceae	UBA71	UBA71 sp001563305
GB_GCA_013343275.1	2	Combination 2 + 4	['2', '4']	['>CP046106.1_851', '>CP046106.1_114']	['MVVIESIFDFIMVLCTILNVTMEFSTAKMKEMIKGQGDKRVSEESAERLGEILETFAGDVAEEAIAVAKEDDRKTVRKEDVKKALR', 'MSLPNAPVERIIRNAGAERVSEDAVEELKDALEDLGEEIASDANEVADHAGRNTIKKEDIDLATR']	91.491408319376	46.94525301183772	915886	Dead Sea	['marine']	['marine']	Archaea	Nanohaloarchaeota	Nanosalinia	Nanosalinales	Nanosalinaceae	M3-22	M3-22 sp013343275
GB_GCA_030628305.1	0	No histones	[]	[]	[]	91.05515426018532	34.064252159418096	1781730	cold seep	['cold seep']	['anaerobic', 'hyperbaric', 'cold']	Archaea	Asgardarchaeota	Heimdallarchaeia	Heimdallarchaeales	Heimdallarchaeaceae	UBA460	UBA460 sp030628305
GB_GCA_030648285.1	1	Single 1	['1']	['>JAUSIC010000008.1_25']	['MSLIIKSNIRKVVKELDKENSISSVAEEVETALDRKVEDILLDAIKRAKANNRKTLQARDL']	90.6997912559061	31.553969514999665	621814	groundwater	['groundwater', 'water']	['freshwater']	Archaea	Nanoarchaeota	Nanoarchaeia	Pacearchaeales	GW2011-AR1	JAUSIC01	JAUSIC01 sp030648285
GB_GCA_002505695.1	0	No histones	[]	[]	[]	94.16146185674056	49.71090696087442	1271260	saline water (ENVO:00002010); including plankton (ENVO:xxxxxxxx)	['salt', 'water']	['saline', 'freshwater']	Archaea	Thermoplasmatota	Poseidoniia	Poseidoniales	Thalassarchaeaceae	MGIIb-N1	MGIIb-N1 sp002505695
GB_GCA_003034855.1	1	Single 4	['4']	['>PZKD01000087.1_14']	['MTELPLAPVDRIIRNGGAQRVSEEAREALAKVLEDYGEEVSEEAVKLARHANRKTVKAEDIDLAAERL']	86.9004669116846	35.51860372109565	1422753	single cell amplified by MDA; Nereus Deep brine pool from the Red Sea	['salt', 'marine']	['saline', 'marine']	Archaea	Halobacteriota	Methanonatronarchaeia	Methanonatronarchaeales	Methanonatronarchaeaceae	PZKD01	PZKD01 sp003034855
GB_GCA_018396395.1	1	Single 1	['1']	['>JAGTQN010000034.1_14']	['MAPMHRLLSKAGADRVSEGAAEELRRVLEEVAINLGREASILAGHAGRKTVRAEDIRLAAKRIIRE']	79.66478725919346	47.383775892397715	1674996	Hot spring sediment	['hot spring', 'sediment']	['sediment', 'hot']	Archaea	Thermoproteota	Bathyarchaeia	B24	JAGTQN01	JAGTQN01	JAGTQN01 sp018396395
RS_GCF_029229925.1	2	Combination 3 + 4	['3', '4']	['>NZ_CP107254.1_2301', '>NZ_CP107254.1_2295']	['MSVELPFAPIDSIIRRNAGGLRVSAEATEALTRRIQSRGAALSVDAAAAANADGRKTLMATDFGVEGVPEKDALELPIAPVDRIARLDIDDRYRVAMDARIALASILEREADDVAAAAALLAEHAGRRTIKAEDVELYAQLTHYVE', 'MADLIVKAAVKEELDDMNVASDFYAALDDEVEELLADAARRAEENDRKTVQPRDL']	88.4004523183436	63.42156416038143	2828981	ENVO:01001050	['other']	['other']	Archaea	Halobacteriota	Halobacteria	Halobacteriales	Haloarculaceae	Halorhabdus	Halorhabdus sp029229925
GB_GCA_021802165.1	0	No histones	[]	[]	[]	89.05982611116299	37.03116793040826	1681189	acid mine drainage sediment	['acid', 'mine', 'sediment']	['sediment', 'contaminated', 'acidic']	Archaea	Thermoplasmatota	Thermoplasmata	Thermoplasmatales	Thermoplasmataceae	Ferroplasma	Ferroplasma sp021802165
GB_GCA_023473425.1	2	Multiple 1	['1', '1']	['>JAMCYG010000023.1_11', '>JAMCYG010000021.1_28']	['MYMPEAAVRKLLKEAGASRISGDAVKKIQEHIDSIAFQLAKKSVSLSKHAKRKTVEVADVKLALK', 'MSKIPKNAVKKLVRKKGIVVSDEAAGAIAKILEAKAAEIAKYAVARAKKKGRSAILGEDIDTYRIKHGD']	90.0758236687985	48.06012159883274	734731	Fankou acid mine drainage sediment Core B	['acid', 'mine', 'sediment']	['sediment', 'contaminated', 'acidic']	Archaea	Micrarchaeota	Micrarchaeia	Micrarchaeales	Micrarchaeaceae	JAMCYG01	JAMCYG01 sp023473425
GB_GCA_018304545.1	2	Multiple 1	['1', '1']	['>JAGVVZ010000002.1_105', '>JAGVVZ010000010.1_39']	['MTKDKKNLPLAPLERLLRKLGAKRVSKGAVKEFSNRLTDYVGKLSAEAATLARHAGRKTIIDEDVKMARRKITS', 'MKKEANQSNLNIRVANLLKDTLLGMLLMVREFPLAPLEKIAREAGAERVSLSAVKALREAVVDLSEKICVEAVAAAHHAGRVTVKSSDIKIAYR']	91.20158083003994	33.770242145328865	960002	Rifle well FP-101 under high O2 conditions; 0.2 micron filter	['groundwater']	['freshwater']	Archaea	Aenigmatarchaeota	Aenigmatarchaeia	CG10238-14	CG10238-14	JAGVVZ01	JAGVVZ01 sp018304545
GB_GCA_013360305.1	2	Combination 1 + 2	['1', '2']	['>JABWCK010000002.1_42', '>JABWCK010000001.1_68']	['MAILPLAPVERLIRKAGADRVSQDAAEALADVLEEVGLDISSKAVKLAKHAGRKTVTKEDIKLGSR', 'MKCFSLFEMDDLIRSAGAERVDERASKKLSDLLEDKGSAILERARILADHAGRTKITKEDVYLAVNV']	92.84722611256304	39.03670830887493	821122	partial denitrification and anammox bioreactor	['bioreactor/digester']	['anaerobic', 'nutrient-rich']	Archaea	Micrarchaeota	Micrarchaeia	Norongarragalinales	UBA10210	JABWCK01	JABWCK01 sp013360305
RS_GCF_000739555.1	2	Combination 3 + 4	['3', '4']	['>NZ_BBJN01000012.1_41', '>NZ_BBJN01000047.1_8']	['MTVELPFAPVDAIIRRNADGLRVSADAAEELAARIQDRGAELAVEAAEEATEDGRKTLMAADFGVGQVVDRDAVDLPVAPVDRIARLRIDDRYRVSMEARIALADILEDYADNVARAAAKLARHADRRTVQAEDIETYFALFE', 'MSNLIVKAAVKEYLDEKNVASDFYGALDEEVEELLEDAARRAEENDRKTVQPRDL']	88.75448773113783	69.0480307790082	2955001	none	['none']	['none']	Archaea	Halobacteriota	Halobacteria	Halobacteriales	Haloferacaceae	Halolamina	Halolamina rubra
GB_GCA_003135575.1	1	Single 1	['1']	['>PLCG01000053.1_4']	['MQTFQTKRLIINRVSLKIVSMSESEFGLAAVYRLIKKAGAERVGDDAAIELRIVLEEVGLQIARQATEFAKHAGRKTVKPSDVKLAAKAVLKTQ']	87.5328374081022	58.42742980718355	2343364	permafrost active layer soil	['permafrost', 'soil']	['cold', 'soil']	Archaea	Thermoproteota	Nitrososphaeria	Nitrososphaerales	UBA183	BOG-1369	BOG-1369 sp003135575
RS_GCF_024266705.1	1	Single 3	['3']	['>NZ_CP100756.1_2346']	['MNVELPFAPVDTIIRRNAGDLRVSADASKELATRIQEHGSELAIDAAEEATADGRKTLMAADFGVETVVEKTDLELPVAPVDRIARLEIDDRYRVSMDARVALADILEDYADNVARAATILAHHADRRTITEADIETYFSLFE']	81.37430932375727	60.93315830139662	5443578	sediment	['sediment']	['sediment']	Archaea	Halobacteriota	Halobacteria	Halobacteriales	Natrialbaceae	Natrinema	Natrinema gelatinilyticum
RS_GCF_019599465.1	1	Single 3	['3']	['>NZ_RKLR01000002.1_605']	['MSVELPFAPVDAVIRRNADGLRVSADAAEELARRIQRRGASLAVTAAEEATADGRKTLMPSDFGVGHVPDKDSLELPVAPVDRIARLDIDDDYRVAMDARVALANILEAFADDVAAAAATLARHADRRTVKAADIETYFQLGQYY']	86.94191614726435	64.39928066109243	4667063	saline soil	['salt', 'soil']	['saline', 'soil']	Archaea	Halobacteriota	Halobacteria	Halobacteriales	Haloarculaceae	Haloarcula	Haloarcula rubra
GB_GCA_023256215.1	1	Single 2	['2']	['>JAGDXB010000027.1_23']	['MPELPLAPIDRIFHKAGAERVGEDAIQALRDILEYIAFDIASKSIELARHAGRKTVTADDVKTAIRILRCIPAPTS']	90.84173610603354	42.65479684320372	1901059	thermophilic sediment from acid hot spring	['acid', 'hot spring', 'sediment']	['sediment', 'acidic', 'hot']	Archaea	Thermoproteota	Thermoprotei	Thermoproteales	Thermocladiaceae	Vulcanisaeta	Vulcanisaeta sp023256215
GB_GCA_017609985.1	1	Single 1	['1']	['>JAFCCW010000012.1_2']	['MGELPLAAVDRIIRKAGGLRVSESAAEVLSEILEEDGIKIAQEAAVFSKHAKRKTITGEDIKLAAKKR']	91.9679173692724	38.75140989110014	1164119	marine sediment	['sediment', 'marine']	['sediment', 'marine']	Archaea	Iainarchaeota	Iainarchaeia	Iainarchaeales	JAFCCW01	JAFCCW01	JAFCCW01 sp017609985
GB_GCA_027315065.1	1	Single 1	['1']	['>DAHUYT010000016.1_36']	['MTTSEFGLSAIYRILKKAGADRVSDESANELRRILEEVGTSIAKSAVEMSTHAGRKTIKAEDVRLAARQFSKF']	85.5142279816012	38.58354342019488	1737070	soil	['soil']	['soil']	Archaea	Thermoproteota	Nitrososphaeria	Nitrososphaerales	Nitrosopumilaceae	Nitrosotalea	Nitrosotalea sp027315065
RS_GCF_015062985.1	2	Multiple 1	['1', '1']	['>NZ_SUTI01000002.1_1', '>NZ_SUTI01000005.1_62']	['MSELPIAPVGRILKNAGAQRVSDDAKVALTEAIEDYGNEIAAKAVGFARHAGRKTVKADDVKLAIK', 'MSEIPKAPIARIIKESGAERVSEDAKEELAAYLEEVARNVAKEANAVAKIAKRKTVKADDIKLAIKNL']	90.31286728585862	34.99200003429323	1866734	feces	['feces']	['anaerobic', 'nutrient-rich']	Archaea	Methanobacteriota	Methanobacteria	Methanobacteriales	Methanobacteriaceae	Methanobrevibacter_A	Methanobrevibacter_A sp015062985
GB_GCA_023008585.1	1	Single 3	['3']	['>CP095390.1_2102']	['MNVELPFAPVDTIIRRNAGNLRVSADASEELAKRIQEHGATLAADAADRATEDGRKTLMAQDFGVEAIVDKDDLELPVAPVDRIARIDIDGRYRVSMDARIALADILEDYADNVARAAAKLARHADRRTIKAEDIETYFSLFE']	84.30671759204799	63.66548788377838	4352512	saline soil	['salt', 'soil']	['saline', 'soil']	Archaea	Halobacteriota	Halobacteria	Halobacteriales	Natrialbaceae	Natribaculum	Natribaculum breve
GB_GCA_028448965.1	1	Single 1	['1']	['>JAONQT010000007.1_18']	['MKSSELGLSAMYRILKKAGAERVSDESADELRRVIEDVADSIAKNAVDMASHAGRKTIKGEDVKLASKSFNKF']	93.65092249001088	30.62893495936204	652961	single cell amplified by WGA-X; Bigelow Laboratory Dock	['lab']	['lab']	Archaea	Thermoproteota	Nitrososphaeria	Nitrososphaerales	Nitrosopumilaceae	Nitrosopumilus	Nitrosopumilus sp028448965
GB_GCA_015063005.1	3	Combination 1 + 2	['1', '1', '2']	['>SUTF01000006.1_84', '>SUTF01000002.1_118', '>SUTF01000001.1_97']	['MSELPIAPVGRILKNAGAQRISDEAKIALAEALEEKGDEIAKKAVNFARHAGRKTVKAEDIKLAIK', 'MELPIAPVGRILKNAGAARVSDDAKEALAEAIEDYGNEIAAKAVGFARHAGRKTVKAEDIKLAIK', 'MAEIPKAPIARIIKDTGAERVSEDAKVELAEALEEIARNIAIKANEAARLAKRKTIKAEDIKFAVNELDL']	90.45600307136472	33.223485312174255	2156696	feces	['feces']	['anaerobic', 'nutrient-rich']	Archaea	Methanobacteriota	Methanobacteria	Methanobacteriales	Methanobacteriaceae	Methanobrevibacter_A	Methanobrevibacter_A millerae_B
GB_GCA_002256595.1	1	Single 1	['1']	['>NOLC01000223.1_2']	['MPILPVAPVSRLIREAGADRVSEGARDALAEILESYGLEVAREAAGWARHAKRKTVKSEDIREAVKRVKPPAFTER']	87.31499505203519	54.81375814055953	1471312	plant surface	['other']	['other']	Archaea	Halobacteriota	Methanosarcinia	Methanotrichales	Methanotrichaceae	Methanothrix	Methanothrix sp002256595
RS_GCF_028618695.1	1	Single 3	['3']	['>NZ_JAQIVI010000466.1_12']	['MNVELPFAPVDTIIRRNAGNLRVSADASKQLATRIQEHGSELAIDAAEEATADGRKTLMAQDFGVEAVVDKDDLELPVAPVDRIARLEIDDRYRVSMDARVALADILEDYADNVARAAATLAHHADRRTITDDDIETYFSLFE']	80.85698077721639	61.46194806326702	6025246	soil	['soil']	['soil']	Archaea	Halobacteriota	Halobacteria	Halobacteriales	Natrialbaceae	Natrinema	Natrinema soli
GB_GCA_011525095.1	0	No histones	[]	[]	[]	91.09551115080178	44.88344929155452	1721087	coral reef seawater	['oral', 'marine']	['competative', 'marine']	Archaea	Thermoplasmatota	Poseidoniia	Poseidoniales	Poseidoniaceae	MGIIa-K1	MGIIa-K1 sp011525095
GB_GCA_944321985.1	0	No histones	[]	[]	[]	89.61574575537031	57.41716755071222	1775361	chicken caecal content	['gut']	['competative', 'acidic']	Archaea	Thermoplasmatota	Thermoplasmata	Methanomassiliicoccales	Methanomethylophilaceae	UBA71	UBA71 sp944321985
GB_GCA_015121965.1	0	No histones	[]	[]	[]	90.39140285601448	41.6793969912428	481090	Fankou acid mine drainage	['acid', 'mine']	['contaminated', 'acidic']	Archaea	Nanoarchaeota	Nanoarchaeia	Parvarchaeales	Parvarchaeaceae	Acidifodinimicrobium	Acidifodinimicrobium mancum
GB_GCA_029784795.1	1	Single 1	['1']	['>JAFMAW010000001.1_104']	['MSSSEFGLAAVYRVIKKAGAERVGDDAAIELRSELEALGVQISRRAVTLAAHAGRKTVKPADIKLAAEEILKPNA']	89.18120838669863	63.245922282219325	1612315	acid mine drainage	['acid', 'mine']	['contaminated', 'acidic']	Archaea	Thermoproteota	Nitrososphaeria	Nitrososphaerales	UBA183	UBA183	UBA183 sp029784795
GB_GCA_022865455.1	1	Single 1	['1']	['>JALHSY010000007.1_5']	['MVDLELAVAPMHRLCKKAGADRVSEAAAKELAKALEEIGVKISKEALDFAMHAGRKTIKSEDIEIAAKKVMGK']	86.88247048534765	47.22135914812767	2014762	Polar Fox Lagoon sediment taken using 3m corer (60 mm diameter)	['sediment']	['sediment']	Archaea	Thermoproteota	Bathyarchaeia	Bathyarchaeales	UBA233	20-14-0-80-47-9	20-14-0-80-47-9 sp022865455
GB_GCA_016185725.1	1	Single 1	['1']	['>JACPNA010000042.1_92']	['MSNKGFISHNAMDKIMRDAGAERVSDEAKEALAKVLEKKAWEISLEAKKFAEHAGRKTITEKDIKLATKQ']	87.30081408535231	35.1172220555168	1026428	groundwater	['groundwater', 'water']	['freshwater']	Archaea	Nanoarchaeota	Nanoarchaeia	Woesearchaeales	GW2011-AR9	JACPNA01	JACPNA01 sp016185725
GB_GCA_027064885.1	0	No histones	[]	[]	[]	88.08909419346634	49.617504853848	2012836	marine hydrothermal vent	['hydrothermal vent', 'marine']	['anaerobic', 'hyperbaric', 'hot', 'marine']	Archaea	Thermoproteota	Thermoprotei_A	Sulfolobales	NBVN01	WAOL01	WAOL01 sp027064885
GB_GCA_021736975.1	1	Single 1	['1']	['>JAIPET010000003.1_32']	['MPNKKGIPLAAMERLLKNVGAQRVSEEAKAALKQALEDYATKIGEGATKYAAHAGRKTVKADDIKLATKI']	89.74601171478906	28.846733417210224	1310651	aquatic biome	['water']	['freshwater']	Archaea	Nanoarchaeota	Nanoarchaeia	Woesearchaeales	21-14-0-10-32-9	JAIPET01	JAIPET01 sp021736975
GB_GCA_018304295.1	1	Single 1	['1']	['>JAGVWK010000037.1_2']	['MILPKAPVERIIREAGAGRVSDDAAMELAGELEKIGLEISQKALKFAKHAGRKTVTAEDIRLARM']	92.09529372814212	50.33526526294159	1051108	Rifle well FP-101 under high O2 conditions; 0.2 micron filter	['groundwater']	['freshwater']	Archaea	Micrarchaeota	Micrarchaeia	Anstonellales	Anstonellaceae	Anstonella	Anstonella sp018304295
GB_GCA_015521775.1	1	Single 2	['2']	['>WANN01000040.1_74']	['MPEIPLAPLDRIMHRAGAERVSEDAVELLRDIVESVAYEIAQKSVDAAKHAGRKTVTADDVKLVVRLIKCLPLQVG']	90.86062702123216	60.47184477507255	1402919	deep-sea hydrothermal deposit	['hydrothermal vent', 'marine']	['anaerobic', 'hyperbaric', 'hot', 'marine']	Archaea	Thermoproteota	Thermoprotei	Thermoproteales	Thermoproteaceae	WANN01	WANN01 sp015521775
GB_GCA_003584625.1	3	Combination 1 + 2	['1', '1', '2']	['>AP017647.1_694', '>AP017647.1_877', '>AP017647.1_1518']	['MELPIAPIGRIIKNAGAERVSDDAREALAKALEAEGEKIAAAAIKFAKHAGRKTVKAEDIELAVKKA', 'MVELPIAPVGRIIKNAGAERISNDAREALAKALEAKGEKIAEAAVKLAKHAGRKTVKAEDVELAVKTMK', 'MGELPIAPVGRIIKNAGAQRISDDAREALAKALEEIGEEIAEEAVKLAKHAGRKTVKAEDIDLAFKKKEL']	89.25422495531076	39.77841230730434	1522738	thermophilic anaerobic digester	['bioreactor/digester']	['anaerobic', 'nutrient-rich']	Archaea	Methanobacteriota	Methanobacteria	Methanobacteriales	DSM-23052	Methanothermobacter_A	Methanothermobacter_A sp003584625
GB_GCA_903828655.1	0	No histones	[]	[]	[]	87.29639485586506	35.75497566553005	988310	lake water	['water']	['freshwater']	Archaea	Nanoarchaeota	Nanoarchaeia	Pacearchaeales	GW2011-AR1	CAIKMX01	CAIKMX01 sp903828655
RS_GCF_900100715.1	1	Single 2	['2']	['>NZ_FNCA01000003.1_123']	['MTIIPFAPIERVIRNAGAQRVSESAGMALTAILEEYGLEISREAIKLAEHAGRKTVKAEDINLAKEMLGK']	87.33766024504844	40.26684584047307	2947907	none	['none']	['none']	Archaea	Halobacteriota	Methanosarcinia	Methanosarcinales	Methanosarcinaceae	Methanolobus	Methanolobus vulcani
GB_GCA_014729675.1	3	Multiple 1	['1', '1', '1']	['>WJJM01000020.1_24', '>WJJM01000070.1_3', '>WJJM01000070.1_7']	['MVSKKILPLAAMEKVLKKAGADRVSDKAKAALKNVVEEKAEEIASQAVKLAVHAGRKTIKAGDVRLASK', 'MAEKRKTQIIPKAPVARILMNAGAKRVSAEAVEEFADIIQDIALGVGEKAIRIAKHSGRKTVHGEDIKIASR', 'MLVVKAKIKEAIPGYNASGELAEALDKKCEELLKKAAERAEANGRKTVMAKDL']	89.41754382070332	36.237763605802016	1441499	microbial mat from hypersaline water environment	['salt', 'water']	['saline', 'freshwater']	Archaea	Nanoarchaeota	Nanoarchaeia	Woesearchaeales	WJKL01	WJJM01	WJJM01 sp014729675
GB_GCA_028275775.1	2	Multiple 1	['1', '1']	['>JAPWTZ010000035.1_1', '>JAPWTZ010000002.1_43']	['MAKRTTPIPVAPLYRILRKAGASRVGQDAKLAMVESVLQVAEAISARAVELAKHAGRKTVHEDDIRLAIRELRGL', 'MARGERGIPMAVVERILKQKGEQAGVTRVSDKAIRYLKQELEDIALEIAKEAVSLANHGKRTTVKREDIQLATKQIFKKM']	93.7213226314661	23.886791397488604	536355	Hot spring sediment	['hot spring', 'sediment']	['sediment', 'hot']	Archaea	Nanoarchaeota	Nanoarchaeia	Nanoarchaeales	Nanopusillaceae	Nanopusillus	Nanopusillus sp028275775
GB_GCA_018701175.1	1	Single 5	['5']	['>JABIWF010000066.1_12']	['MAKPYSTGHIGAVASNFTEMRLAGAVKEQLVELACAEIRRFVPEMEAATLSQDPERKTLDDPFRTRLNYNRTRELMIDEIDAVESVGSAAVQAGISQVETYLSKLVYHAEAAAEKDRVATIKPRHLEIAVAGMGMGSGSDSDDDDESFSEVAQTEEFVISQGGGILTESSLLSLAKTHAKMPVTKDAVEELIETYYMVVEQLESDIRSNTQFGGNPVHFIESITKMQTLMSLGWMRAMLSKAAENARERGYKRIDVDQIVHLDPFA']	94.80896270873724	48.58726867380176	1899158	hypoxic seawater	['marine']	['marine']	Archaea	Thermoplasmatota	Poseidoniia	Poseidoniales	Poseidoniaceae	MGIIa-L1	MGIIa-L1 sp018701175
GB_GCA_029786595.1	0	No histones	[]	[]	[]	85.40370683135949	47.56424129353234	1609299	acid mine drainage	['acid', 'mine']	['contaminated', 'acidic']	Archaea	Thermoproteota	Nitrososphaeria	Conexivisphaerales	UBA164	JAJZYL01	JAJZYL01 sp029786595
GB_GCA_027027675.1	1	Single 1	['1']	['>JALVKT010000119.1_12']	['MAQRRERGELPLAPIDRILHQEGGERVSIEAAQLLRGYLEDLARKIARNAVELAKHAGRKTITKEDMELAIKIYERYYSR']	93.2674074861592	59.14517150370654	1260406	marine hydrothermal vent	['hydrothermal vent', 'marine']	['anaerobic', 'hyperbaric', 'hot', 'marine']	Archaea	Thermoproteota	Thermoprotei	Thermofilales	Thermofilaceae	JALVKT01	JALVKT01 sp027027675
RS_GCF_000337495.1	1	Single 3	['3']	['>NZ_AOIS01000011.1_76']	['MNVELPFAPVDTIIRRNAGDLRVSADASKELATRIQEHGSELAIDAAEQATRDGRKTLMAQDFGVETVVDKDGLELPVAPVDRIARLEIDDRYRVSMDARVALADILEDYADNVARAAATLARHADRRTITNDDIETYFSLFE']	83.40978522213803	65.16949828211061	4841607	none	['none']	['none']	Archaea	Halobacteriota	Halobacteria	Halobacteriales	Natrialbaceae	Haloterrigena	Haloterrigena salina
GB_GCA_003663535.1	2	Multiple 1	['1', '1']	['>QMUE01000071.1_6', '>QMUE01000228.1_4']	['MAELPIAPIDRLVRKAGAPRVSEEAAKVLAEHLEDKAMEIAKKAVDLAKHAGRKTVKAEDIKLAIKA', 'MAELPIAPIDRLIRKAGAERVSEDAAKVLAEYLEEYAVELAKKSVEFARHAGRKTVKAEDIKLAVKA']	89.50408375619615	40.33642185113735	1652033	deep-sea hydrothermal vent sediments from dive 4488_9 depth 4-6 cm	['hydrothermal vent', 'sediment', 'marine']	['hot', 'sediment', 'anaerobic', 'hyperbaric', 'marine']	Archaea	Methanobacteriota_B	Thermococci	Thermococcales	Thermococcaceae	Thermococcus_A	Thermococcus_A sp003663535
GB_GCA_002898395.1	1	Single 1	['1']	['>BEHE01000001.1_28']	['MSELSNAPLHRILRKAGAARVSEEAVEELRKILEEIGMRVASQAIELAQHAGRRTVKKEDVEKAAKIVLKSAL']	88.32382261192045	51.44899316739619	1733307	ammonia-oxidizing enrichment culture	['other']	['other']	Archaea	Thermoproteota	Nitrososphaeria_A	Caldarchaeales	Calditenuaceae	HRBIN02	HRBIN02 sp002898395
RS_GCF_001307315.1	2	Combination 3 + 4	['3', '4']	['>NZ_LGUC01000001.1_2980', '>NZ_LGUC01000001.1_651']	['MTVELPFAPVDAIIRRNADGLRVSADAAEELAARIQDRGAELAIEAAEEATEDGRKTLMAADFGVGQVVDRDAVDLPVAPVDRIARLRIDDRYRVSMEARIALADILEDYADNVARAAAKLARHADRRTVQAEDIETYFALFE', 'MSNLIVKAAVKEYLDEKNVASDFYGALDEEVEELLEDAARRAEENDRKTVQPRDL']	85.68662780879126	67.60392283775974	2972542	Natural Saltern	['salt']	['saline']	Archaea	Halobacteriota	Halobacteria	Halobacteriales	Haloferacaceae	Halolamina	Halolamina pelagica_B
GB_GCA_026397375.1	2	Multiple 1	['1', '1']	['>JAPLUZ010000022.1_14', '>JAPLUZ010000049.1_26']	['MLKTNELILNMEFTLQPLRKIFKKAGARRVSDKAALELGTILQNRAKLILEEAHELSKHSNRRTVMRRDVKMAKKSLEK', 'MLSLLSFERIAKKVGVKRISKEALEEIRDTISEEGLEIAERAFKISRHANRKTVMIEDVKFIMRHEKK']	89.73194479973405	42.43653291711927	809199	lake sediment	['sediment', 'water']	['sediment', 'freshwater']	Archaea	Aenigmatarchaeota	Aenigmatarchaeia	GW2011-AR5	GW2011-AR5	JACPVU01	JACPVU01 sp026397375
RS_GCF_024609245.1	1	Single 3	['3']	['>NZ_JANJYH010000005.1_126']	['MSVELPFAPVDSIIRRNAGDLRVSAGAAEELARRIQLHGADLAEDAAEVATADGRKTLMASDFGVEATIDKDELELPVAPVDRIARLDIGDSYRVAMDARVALADILEDYADNVAAAAATLARHADRRTIKAEDIETYFALFE']	87.5086960418468	65.64413113156017	3894013	Salted seafood	['salt', 'marine']	['saline', 'marine']	Archaea	Halobacteriota	Halobacteria	Halobacteriales	Natrialbaceae	Haloarchaeobius	Haloarchaeobius sp024609245
RS_GCF_001316045.1	0	No histones	[]	[]	[]	83.07389982900101	38.613034304103664	2214633	none	['none']	['none']	Archaea	Thermoproteota	Thermoprotei_A	Sulfolobales	Sulfolobaceae	Sulfuracidifex	Sulfuracidifex metallicus
RS_GCF_018609725.1	1	Single 2	['2']	['>NZ_JAHENT010000021.1_15']	['MIEYLFKDYLEVKLLTILPLAPVERVIRSAGAERVSESAGNALTEILEEYGQDISKEAVKLAEHAGRKTVKEEDIKLAKEML']	87.3852410776076	36.761339782262375	2086548	salt flat sediment sample	['salt', 'sediment']	['sediment', 'saline']	Archaea	Halobacteriota	Methanosarcinia	Methanosarcinales	Methanosarcinaceae	Methanohalobium	Methanohalobium sp018609725
GB_GCA_028867335.1	3	Multiple 1	['1', '1', '1']	['>JAGWGN010000001.1_6', '>JAGWGN010000005.1_5', '>JAGWGN010000005.1_33']	['MASIPKAAIKKLIKEYANVNITEDGAAALGKILERKARSISRYAVKNAKKQGRAKITKDDVNKYVIDCE', 'MGKRGFSLYDVEQFMREAGAQQVTEDAVVDLEKELERLTEKLADHALRYAKHAGRKKLIKKSDIMLTRHGLV', 'MRISKMTIKKILKEQGAERVSESAATELARIVNRYAYSIAKRAVKLAAHAKRKTVEKADIDLAK']	91.36857391930326	50.20691333982473	961278	rare earth elements-acid mine drainage (REEs-AMD) contaminated river water	['acid', 'mine', 'water']	['contaminated', 'acidic', 'freshwater']	Archaea	Micrarchaeota	Micrarchaeia	Micrarchaeales	CABMGC01	JAGWGI01	JAGWGI01 sp028867335
GB_GCA_021851145.1	0	No histones	[]	[]	[]	91.82162015935155	34.34612956417713	587757	acid mine drainage sediment	['acid', 'mine', 'sediment']	['sediment', 'contaminated', 'acidic']	Archaea	Nanoarchaeota	Nanoarchaeia	Parvarchaeales	Parvarchaeaceae	Parvarchaeum	Parvarchaeum sp021851145
RS_GCF_000196655.1	1	Single 2	['2']	['>NC_014253.1_1978']	['MTILPLAPVERVIRSAGAERVSESAGNALTEILEEYGQDISKEAVKLAEHAGRKTVKEEDIRLAKEML']	86.27684279820068	36.42495819189504	2406232	mud from a salt lagoon	['salt', 'sediment']	['sediment', 'saline']	Archaea	Halobacteriota	Methanosarcinia	Methanosarcinales	Methanosarcinaceae	Methanohalobium	Methanohalobium evestigatum
GB_GCA_009379865.1	1	Single 1	['1']	['>WHSX01000051.1_7']	['MAINSQSEIALASIHRIIKKYGAERVSDSAADELRSILEALGENIAKQAVQLASHAHRKTIKSEDIALASKNFIK']	71.32413657438647	33.53165876210007	3060281	Dinosaur fossil bone	['other']	['other']	Archaea	Thermoproteota	Nitrososphaeria	Nitrososphaerales	Nitrososphaeraceae	Nitrosocosmicus	Nitrosocosmicus sp009379865
GB_GCA_016919565.1	0	No histones	[]	[]	[]	90.6776528205201	58.22321179546088	1057695	Flower Lake sediment core replicate 1	['sediment', 'water']	['sediment', 'freshwater']	Archaea	Thermoplasmatota	Thermoplasmata	Methanomassiliicoccales	UBA472	FEN-33	FEN-33 sp016919565
GB_GCA_016782405.1	1	Single 1	['1']	['>JADHYO010000008.1_4']	['MARLPKAPFEKILKDSAKDVRVSGSAARELSELMEEISKDIASDAAELARHASRKTILREDVRLASKRRR']	89.76634557572501	44.89500582057285	625368	Brackish water; Black Sea St. 307	['marine']	['marine']	Archaea	Aenigmatarchaeota	Aenigmatarchaeia	QMZP01	QMZP01	BS750m-G81	BS750m-G81 sp016782405
GB_GCA_013166835.1	2	Multiple 1	['1', '1']	['>JABLTI010000070.1_4', '>JABLTI010000022.1_5']	['MSSKKTLIPTGTVKRIMKETTGMMISDAFAEDVAQKATEFIVTVALKTKVYADHHKKRILKKSMYDVIELAERMNG', 'MSRRSKTEFPLAPIERVIKETTNLLVSESAAKELRDVLTEMAEELALDAADLAKFANRKTIKDRDIALAYKNMRKSR']	89.30438883667385	33.72157340660428	3557936	coastal sediment	['sediment', 'marine']	['sediment', 'marine']	Archaea	Asgardarchaeota	Heimdallarchaeia	JABLTI01	JABLTI01	JABLTI01	JABLTI01 sp013166835
GB_GCA_030266405.1	1	Single 1	['1']	['>JAJDHW010000067.1_3']	['MSNIPKAPIGRIMKEAGAERISEDAKDELTNYLEEVATNVTVEAKKAAEFAKRKTIKADDIKLAIKNL']	91.5104747192293	27.250158065924897	1227336	single cell amplified by WGA-X; hindgut	['gut']	['competative', 'acidic']	Archaea	Methanobacteriota	Methanobacteria	Methanobacteriales	Methanobacteriaceae	JAHKLT01	JAHKLT01 sp030266405
GB_GCA_021845465.1	2	Multiple 1	['1', '1']	['>JAKBRL010000001.1_49', '>JAKBRL010000018.1_2']	['MASIPKASIKRFVKKRFKANITDEGADEIVKILEEKAERISKHAVGNARKEKRGKVTKADVMKYVIGGYDE', 'MLGMPINRVTAKRMLKEAGAERVSLQAAEELAEIINKYAYGIAKKAVNLAAHAKRKTVKKADIDLAV']	89.4581741483604	40.97639613103531	1005120	acid mine drainage sediment	['acid', 'mine', 'sediment']	['sediment', 'contaminated', 'acidic']	Archaea	Micrarchaeota	Micrarchaeia	Micrarchaeales	CABMGC01	JAJZIZ01	JAJZIZ01 sp021845465
GB_GCA_015521465.1	0	No histones	[]	[]	[]	92.947751175872	41.71141996280963	1508455	deep-sea hydrothermal deposit	['hydrothermal vent', 'marine']	['anaerobic', 'hyperbaric', 'hot', 'marine']	Archaea	Thermoplasmatota	Thermoplasmata	Aciduliprofundales	Aciduliprofundaceae	JAADDK01	JAADDK01 sp015521465
GB_GCA_002714745.1	0	No histones	[]	[]	[]	95.26765401221176	51.34894496596625	1212274	marine water sample	['marine']	['marine']	Archaea	Thermoplasmatota	Poseidoniia	Poseidoniales	Thalassarchaeaceae	Thalassarchaeum	Thalassarchaeum sp002714745
GB_GCA_024807655.1	2	Combination 1 + 2	['1', '2']	['>JANUCR010000002.1_173', '>JANUCR010000002.1_293']	['MAEIPVAPVVRILKKAGAERVSEGAAKLFVEELESIAMDIAKEAAELSRHAGRKTVKVEDIKMVLKR', 'MAELPIAPMERILKKAGAERVSRDAAILLSEELEEIAMEFAKEAVELSVHAGRKTVKAEDLKLALK']	80.12006723506816	28.519305323745037	1857959	none	['none']	['none']	Archaea	Methanobacteriota_A	Methanococci	Methanococcales	Methanococcaceae	Methanococcus	Methanococcus voltae_D
GB_GCA_000806115.1	2	Multiple 1	['1', '1']	['>JWKQ01000002.1_178', '>JWKQ01000001.1_113']	['MELTLQPLRKLIKKAGAKRVSDKAASELGKELEERTKTLLLEAKRLSEHAGRRTVMKRDVRAARKILESS', 'MLSLLSIERIAKKNGIKRISKEALEEAREVIEEIGFDIAEKAVKVSRFAGKKTVMEEDVKFVTKRE']	89.83296125577341	49.013194690430474	858244	Rifle groundwater metagenome at time 1	['groundwater', 'water']	['freshwater']	Archaea	Aenigmatarchaeota	Aenigmatarchaeia	GW2011-AR5	GW2011-AR5	GW2011-AR5	GW2011-AR5 sp000806115
GB_GCA_030670085.1	2	Multiple 1	['1', '1']	['>DAOVCJ010000003.1_58', '>DAOVCJ010000014.1_10']	['MRSKEFPHTPLERIAKKASNKRISKLAVKALRNFILENAEDKGREIAALARHAGRRTVMKSDVVFVTKKHSE', 'MAKKEKLPLKTVERILREAGAKRVSKSATQAFAKYLEQLTAHIAEEAGNLAEHSGRKTIKEKDIKLAKKRVK']	91.98508150257274	43.96206870525036	768442	cold seep	['cold seep']	['anaerobic', 'hyperbaric', 'cold']	Archaea	Aenigmatarchaeota	Aenigmatarchaeia	QMZP01	QMZP01	GCA-020343575	GCA-020343575 sp030670085
GB_GCA_016200035.1	1	Single 1	['1']	['>JACQFM010000032.1_5']	['MKNLMYMTSSEFGLSAMYRILKKSGAERVSDESAEEMRRILEEIGSSIAKSAVEMSTHAGRKTVKAEDVRLAAKPFAKF']	90.15067637877212	38.306514047866806	1201250	groundwater	['groundwater', 'water']	['freshwater']	Archaea	Thermoproteota	Nitrososphaeria	Nitrososphaerales	Nitrosopumilaceae	JACQFM01	JACQFM01 sp016200035
GB_GCA_003602535.1	1	Single 5	['5']	['>QQSA01000048.1_13']	['MAKPYSSSHIGFVSSGFTEMRLSGAVKEQLVEMLVAEIDRMVPAMESATLSANPDKKTLDDTNRTRLNYNRTRELMIERLSDLESVGSEAVQAGIEHLETYLKRILNSAEMAAAKDRVNTIKPRHIQVTTTPQSEESSEEISPAEEIEEDVLEGQVSGSALTPMALRKMARSFAGMPITDAAVEELLLWYYEVVDETGQSIREHAQLGGNPAVFIESLDRMKDLMMLGWMRRMLVRAGKDAEERGYKRIDVEQLIHLDAFE']	91.82701552315712	42.035806402324305	1762979	surface seawater	['marine']	['marine']	Archaea	Thermoplasmatota	Poseidoniia	Poseidoniales	Poseidoniaceae	MGIIa-K1	MGIIa-K1 sp003602535
GB_GCA_003021655.1	1	Single 3	['3']	['>PXRP01000026.1_76']	['MSVELPFAPVDTVIRRNAGTLRVSAEAAEELARRIQERGADLAAEAAEQATADGRKTLMAADFGVEEGLDKDALELPIAPVDRIARLDIDDYRVSMDARIALAHLLESFADDVAAAAADLARHADRRTVKAEDVEAYFELQQYFG']	84.67240763638397	69.02806731299093	2736007	salt crust	['salt']	['saline']	Archaea	Halobacteriota	Halobacteria	Halobacteriales	Haloarculaceae	QS-4-69-31	QS-4-69-31 sp003021655
GB_GCA_030055525.1	3	Multiple 1	['1', '1', '1']	['>JASFYJ010000003.1_171', '>JASFYJ010000001.1_31', '>JASFYJ010000005.1_2']	['MAELPAAPVDRLIRKAGAERVSADAVEKMIEVLEDYAMKVAKKAVEVAKHSGRKTVTAEDIRLALSM', 'MAELPAAPVDRLIRKAGAERVSADAVEKMIEVLEDYAMKVAKKAVEVAKHSGRKTVTAEDIKLAVSV', 'MEIPLAPVERLLRKAGALRVSEDAKVELAKAIEDYAIKVGRIAANLAKNAGRKTVKVEDIKEAAKQL']	92.19310219426744	39.48919399574638	1561888	enrichment culture inoculated with sediment from JinZe-3 pool was maintained at 75 degree	['sediment']	['sediment']	Archaea	Halobacteriota	Archaeoglobi	Archaeoglobales	Archaeoglobaceae	WYZ-LMO2	WYZ-LMO2 sp030055525
GB_GCA_015521185.1	0	No histones	[]	[]	[]	92.15059333431547	57.24599731015441	1052105	deep-sea hydrothermal deposit	['hydrothermal vent', 'marine']	['anaerobic', 'hyperbaric', 'hot', 'marine']	Archaea	Thermoproteota	Thermoprotei_A	Sulfolobales	Acidilobaceae	S143-63	S143-63 sp015521185
GB_GCA_016202815.1	2	Multiple 1	['1', '1']	['>JACQNZ010000003.1_18', '>JACQNZ010000002.1_140']	['MGELPYAACERILRKIGGGRVGKDAVDEFAKTLEGVAVELSAEAATMARHAGRKTIVDADVRLAKKKLV', 'MSFPKKLNQKRMTIMTGSFPSAPLERIARKAGAERVSLSAVNALNEVLTEIAEQIAREAIAAANHAGRVTVKREDIKLASR']	92.06861585262804	48.523533885414906	946720	groundwater	['groundwater', 'water']	['freshwater']	Archaea	Aenigmatarchaeota	Aenigmatarchaeia	JACPZZ01	JACPZZ01	JACPZZ01	JACPZZ01 sp016202815
RS_GCF_026419855.1	1	Single 1	['1']	['>NZ_JAOAKP010000002.1_1']	['MAVLPVAPVARLIRMAGAKRVSEDASIELAAILENYGIEIAKEAIDWANHAKRKTVRAEDIKEAAKRVRPVKQGE']	84.41217000003685	54.12252304244528	1899129	alkaline hot spring water	['alkaline', 'hot spring', 'groundwater', 'water']	['freshwater', 'hot', 'alkaline']	Archaea	Halobacteriota	Methanosarcinia	Methanotrichales	Methanotrichaceae	Methanothrix_B	Methanothrix_B sp026419855
GB_GCA_015522145.1	1	Single 1	['1']	['>WAMV01000004.1_15']	['MGLLHTFTFEKILKFYGAQRVSLEAAQAFAEVMEEILLDIAREAVSYTKHANRKTVLLEDIRLAAKNIIK']	94.810410763776	34.18334959047486	322935	deep-sea hydrothermal deposit	['hydrothermal vent', 'marine']	['anaerobic', 'hyperbaric', 'hot', 'marine']	Archaea	Aenigmatarchaeota	Aenigmatarchaeia	CG10238-14	WAMV01	WAMV01	WAMV01 sp015522145
RS_GCF_003170075.1	1	Single 1	['1']	['>NZ_PMZU01000067.1_80']	['AERVGSDAAEALVVKAEKYIAQLTKESNKLAEHAGRKTIKKEDVDLASKSN']	86.7567660403636	54.99461416435727	1921434	permafrost active layer soil	['permafrost', 'soil']	['cold', 'soil']	Archaea	Halobacteriota	Methanomicrobia	Methanomicrobiales	Methanospirillaceae	Methanoregula	Methanoregula sp003170075
GB_GCA_016840425.1	5	Multiple 1	['1', '1', '1', '1', '1']	['>JAEOSI010000059.1_8', '>JAEOSI010000059.1_9', '>JAEOSI010000217.1_5', '>JAEOSI010000030.1_11', '>JAEOSI010000183.1_2']	['MTEIPLAPLDRIVRKAGAERVSIGAAKALRESLEDIGRDISQRAIELSRHAGRKTVIAEDVKLAYAQWKR', 'MTEIPLAPLDRIVRRAGAERVSISAAKALREALEDIGRDISQRAIELSKHAGRKTVIAEDVKLAYNQWKR', 'MVQHIVQKAYHDLAKKKGFHVGSDSIKALDKAVEKLITAAMSRTKANRRKTIKARDF', 'MVMYIVQKAYRDLAKKSAHLVGSDSIKALDKAVEKLILDAMKRTKANGRKTIKAQDI', 'MATFIVQKAYRDLAKKKGFLVGSDSIKALDKAVEKLVTDAMARTKANGRKTIKAQDI']	83.49863463551098	38.013333228228014	2156567	seawater	['marine']	['marine']	Archaea	Asgardarchaeota	Wukongarchaeia	Wukongarchaeales	Wukongarchaeaceae	Wukongarchaeum	Wukongarchaeum yapensis
GB_GCA_026414485.1	1	Single 1	['1']	['>JAOAIX010000001.1_61']	['MTDLEIAVAPMHRLCKKAGADRVSEAAAKELAKALEEVGVKIAKEALDFAMHAGRKTIKSEDIEIAAKKVMGK']	87.97620401339978	42.59428330182224	1530174	alkaline hot spring water	['alkaline', 'hot spring', 'groundwater', 'water']	['freshwater', 'hot', 'alkaline']	Archaea	Thermoproteota	Bathyarchaeia	Bathyarchaeales	UBA233	JADGNF01	JADGNF01 sp026414485
GB_GCA_005882955.1	1	Single 1	['1']	['>VBBB01000081.1_9']	['MAETEISTAAVHRLIKKGGAGRIGDDAAEELRKVVEEVAVRVGKEALELATHAGRKTVRAEDIRLAVKRIWKE']	83.15525280807068	51.8770834063148	1468624	temperate grassland biome	['soil']	['soil']	Archaea	Thermoproteota	Bathyarchaeia	40CM-2-53-6	40CM-2-53-6	40CM-2-53-6	40CM-2-53-6 sp005882955
GB_GCA_018818785.1	0	No histones	[]	[]	[]	90.12425014898038	53.48482125906953	1970058	Aspo HRL	['rock']	['nutrient-poor']	Archaea	Thermoplasmatota	Thermoplasmata	UBA10834	UBA10834	UBA9653	UBA9653 sp018818785
GB_GCA_023245115.1	1	Single 1	['1']	['>JAHFKX010000055.1_4']	['MPILPLATMERLLKKAGAPRVGEDAKLALAEVLEDFAQKLGKQATELASHASRKTVKAEDIKLAAKGQ']	91.3608611483396	42.95101694394337	846126	groundwater	['groundwater', 'water']	['freshwater']	Archaea	Nanoarchaeota	Nanoarchaeia	UBA10117	UBA10117	JACOYC01	JACOYC01 sp023245115
GB_GCA_013330315.1	0	No histones	[]	[]	[]	74.85019422827912	41.40794614557653	2340030	sediment	['sediment']	['sediment']	Archaea	Halobacteriota	Methanosarcinia	Methanosarcinales	Methanosarcinaceae	Methanosarcina	Methanosarcina sp8098u
GB_GCA_018303115.1	0	No histones	[]	[]	[]	89.23254072421874	44.61667297425698	993512	Rifle well FP-101 under high O2 conditions; 0.2 micron filter	['groundwater']	['freshwater']	Archaea	Nanoarchaeota	Nanoarchaeia	Woesearchaeales	UBA10216	UBA492	UBA492 sp018303115
GB_GCA_900299125.1	1	Single 1	['1']	['>OMIR01000047.1_2']	['MKSSELGMSAMYRILKKAGADRVSDESADELRRVLEEIASTIAKSAVDMSNHAGRKTIRGEDVKLASKTFIK']	92.3899477319575	36.38850115912109	1556783	none	['none']	['none']	Archaea	Thermoproteota	Nitrososphaeria	Nitrososphaerales	Nitrosopumilaceae	Nitrosotenuis	Nitrosotenuis sp900299125
GB_GCA_905171695.1	1	Single 1	['1']	['>LR991653.1_1219']	['MAKAKTNILPLASVERIIRSAGAKRVSETGSHALAEYLEGEGVRITRRAIELAKHAKRVTVTGEDIKQALKEL']	86.70868991988017	46.48224283511334	1922745	anoxic ethane-degrading enrichment at 37 degrees Celsius derived from thermophilic sediment	['sediment']	['sediment']	Archaea	Halobacteriota	Methanosarcinia	Methanosarcinales	EX4572-44	EX4572-44	EX4572-44 sp905171695
GB_GCA_003649445.1	1	Single 1	['1']	['>QMRV01000003.1_14']	['MPEIPLAPVDRIIHKAGAERVSNGAAIVLRDVLEAIAYEIAKEAIELAKHAGRRTVTEEDVKLAARRLTKWILPTL']	88.14920543006447	38.60491839269821	3543678	deep-sea hydrothermal vent sediments from dive 4569_2 depth 12-15 cm	['hydrothermal vent', 'sediment', 'marine']	['hot', 'sediment', 'anaerobic', 'hyperbaric', 'marine']	Archaea	Thermoproteota	Thermoprotei	Thermofilales	B15-G2	B15-G2	B15-G2 sp003649445
GB_GCA_030266245.1	0	No histones	[]	[]	[]	78.64368546627175	41.01769039517784	1375153	single cell amplified by WGA-X; hindgut	['gut']	['competative', 'acidic']	Archaea	Halobacteriota	Methanosarcinia	Methanosarcinales	Methanosarcinaceae	Methanimicrococcus	Methanimicrococcus sp030266245
GB_GCA_029762625.1	1	Single 1	['1']	['>JARVGI010000004.1_88']	['MADLPIAAVVRIAKKNGAERVGSDAAEALVKAAELYIANLTKEANKLAQHAGRKTIKEEDVTMAVSA']	88.8817036560037	60.48156629462271	2205140	terrestrial mud volcano enrichment culture M17C_73	['hot spring', 'sediment']	['sediment', 'hot']	Archaea	Halobacteriota	Methanomicrobia	Methanomicrobiales	Methanomicrobiaceae	DSDF01	DSDF01 sp029762625
GB_GCA_026396975.1	1	Single 1	['1']	['>JAPLVT010000032.1_3']	['MSELPLAAVDRIIRKAGGGRVSEDAAAALSEVLEEKGIKIALQAAEFSKHAKRKTITAEDIRLAVKAMP']	89.12386262078903	50.782757030994254	882841	lake sediment	['sediment', 'water']	['sediment', 'freshwater']	Archaea	Iainarchaeota	Iainarchaeia	Iainarchaeales	GCA-2688035	JAPLVT01	JAPLVT01 sp026396975
GB_GCA_013375355.1	10	Multiple 1	['1', '1', '1', '1', '1', '1', '1', '1', '1', '1']	['>JABXJV010000421.1_48', '>JABXJV010000145.1_1', '>JABXJV010000180.1_18', '>JABXJV010000173.1_5', '>JABXJV010000099.1_1', '>JABXJV010000416.1_5', '>JABXJV010000396.1_9', '>JABXJV010000531.1_8', '>JABXJV010000068.1_4', '>JABXJV010000317.1_1']	['MAKKRYFAWSPLRSLMADAGAKIVSRDAVDHLIGWLQDKSVGLTKRAAVLAKHSKRKKITKGDIDLAVKGY', 'MAKKRYFAWSPLRRVMRDSGAKIVARDALAHLIAWLQDESVRISKRAYVLTKHARRKKITKGDIVLAIKGY', 'MAKKRFFAWSPTRTLMSNVGAKIVNKAAVDYLISHLELVAVDITKKAITFAKHANRKKVTAADIQLTIKQFS', 'MAKKRYFAWSPLRKVMGDSGAKIVSRDAIAHLILWLEEKAIRITRRARVLAKHSRRKKITKGDITLAIKGYYK', 'MAKKRYFAWSPLRRVMRDSGAKIVARDALAHLIAWLQDESVKISKRAYVLTKHAKRKKITKGDIVLAIKGY', 'MAKKAKVITKTACRRLMKVEADASIVAADAVAALMDYLQDTAVTITQKALELTKHAKRKTISKADIKIALQSL', 'MAKKRYFAWSPLRKVMADAGAKIVARDALGTLIAWLQEEAVRISKRAYVLAKHSKRKKITKGDINLSIKGY', 'MAKAKKKPEKEPATEKPKPKPKTGEVRIITKSALRRLMKEKADAELVASSAIEILMAHLQELAKDLTTKSLKIVENAKRKTITKEDLILAIKE', 'MADSGAKIVARDALGTLIAWLQEEAVRISKRAYVLAKHSKRKKITKGDINLSIKGY', 'MAKKAKVITKTALRRLMKVEADANIVAADAIIALMEYLQDIATTITKKALELTKHAKRKTISKADIKIALQSL']	87.45455265969005	30.725406832353585	4592678	marine sediment 2-8 meters below seafloor	['sediment', 'marine']	['sediment', 'marine']	Archaea	Asgardarchaeota	Lokiarchaeia	Helarchaeales	JABXJV01	JABXJV01	JABXJV01 sp013375355
RS_GCF_027063845.1	2	Multiple 1	['1', '1']	['>NZ_JAMOQU010000089.1_35', '>NZ_JAMOQU010000065.1_13']	['MAELPIAPIDRLIRKAGAERVSEEAAKVLAEYLEEYAIELAKKANEFARHAGRKTVKAEDIKLAIKA', 'MAELPIAPVDRLIRKAGAARVSEEAAKVLAEHLEEKALEIAKKAVALAQHAGRKTVKAEDIKLAIKS']	92.10471377976056	54.05429526075107	1916042	marine hydrothermal vent	['hydrothermal vent', 'marine']	['anaerobic', 'hyperbaric', 'hot', 'marine']	Archaea	Methanobacteriota_B	Thermococci	Thermococcales	Thermococcaceae	Thermococcus	Thermococcus sp027063845
GB_GCA_028345575.1	1	Single 1	['1']	['>JAOMDR010000003.1_12']	['MKTSDLGVSAMYRILKKAGADRVSDESAEELRRVLEDIAIEIAKNAVDMSKHAGRKTVKAEDVKLASKTSGKI']	93.4443025731725	32.894969317554654	1098022	single cell amplified by WGA-X; Northern Atlantic	['marine']	['marine']	Archaea	Thermoproteota	Nitrososphaeria	Nitrososphaerales	Nitrosopumilaceae	Nitrosopelagicus	Nitrosopelagicus sp028345575
GB_GCA_021828295.1	3	Multiple 1	['1', '1', '1']	['>JAKASF010000024.1_4', '>JAKASF010000007.1_11', '>JAKASF010000012.1_21']	['MGERAFSLYDIEQFIREAGAERVTEDAVLDLEHELEKLTELLANRAIKYATHAGRKRLITKQDILLTRKPVYRSPDSLRPKARSTNATSTRDR', 'MKILSAEMASIPKRAIKKMIQNSFGMRITDDAAGAMARMLESRAKKISRFAVRNAEHEKRRKVIRKDIEEYVVRVGLDED', 'MKISKLTAKKILKSVGGARVSESAALELSEMLNAYAYSIAKKAVRLARHAKRKTVKREDIALAR']	92.3468797036008	55.09702833250726	768693	acid mine drainage sediment	['acid', 'mine', 'sediment']	['sediment', 'contaminated', 'acidic']	Archaea	Micrarchaeota	Micrarchaeia	Micrarchaeales	CABMGC01	JAJYVH01	JAJYVH01 sp021828295
RS_GCF_004681185.1	2	Combination 3 + 4	['3', '4']	['>NZ_SRIF01000005.1_52', '>NZ_SRIF01000008.1_90']	['MSVELPFAPVDTVIRRNAGGLRVSAGAAEELARRIQERGAELAVVAAEEATADGRKTLMPSDFGVARSPDKDRLELPVAPIDRIARLDIDDDYRVAMDARVALADILESFADDVAAAAADLARHADRRTVKAADVETYFELAQYY', 'MADLIVKAAVKEELDDMNVASDFYDALDEEVEELLSDAARRAEENDRKTVQPRDL']	86.23033441492521	61.998788581697575	5038561	Salt mine	['salt', 'mine']	['contaminated', 'saline', 'acidic']	Archaea	Halobacteriota	Halobacteria	Halobacteriales	Haloarculaceae	Haloarcula	Haloarcula amylolytica_A
GB_GCA_018304145.1	0	No histones	[]	[]	[]	86.69252448586656	29.569299885593104	1146784	Rifle well CD01 at 16ft depth; 0.1 micron filter at time point C	['marine', 'groundwater']	['freshwater', 'marine']	Archaea	Nanoarchaeota	Nanoarchaeia	Pacearchaeales	GW2011-AR1	JAGVWU01	JAGVWU01 sp018304145
GB_GCA_003022945.1	2	Combination 3 + 4	['3', '4']	['>PXRZ01000069.1_44', '>PXRZ01000043.1_98']	['MTVELPFAPVDSVIRRNAGQLRVSAEAAEELARRIQRRGASLAAEAAETATADGRKTLMAADFGAPVVDKDLLELPVAPVDRIARLDIDDRYRVSMDARIALAGELESYADTVAAAAAILARHADRRTITADDVEIYFQLEPYFE', 'MADLIVKAAVKEALNDMNVASDFYDALDDEVEELLDDAARRAEENDRKTVQPRDL']	83.13860091919067	68.84439762487412	2633186	salt crust	['salt']	['saline']	Archaea	Halobacteriota	Halobacteria	Halobacteriales	Haloarculaceae	Natronomonas	Natronomonas sp003022945
GB_GCA_902605365.1	1	Single 5	['5']	['>CACLCM010000007.1_59']	['MAKPYSSSHIGFVSSGFTEMRLSGAVKEQLVEMLVAEIDRMVPAMESATLSATPDKKTLDDTNRTRLNYNRTRELMIERLSDLESVGSEAVQAGIEHLETYLKRTLNSAEMAAAKDRVSTIKPRHIQATAPVVDEVNSEMAPPEEVEEDVLEGQVSGSALTPMALRKMARSFAGMPITDGAVEELLLWYYEVVDETGQNIREHAQLGSNPAGFIDSLDKMKDLMMLGWIRRMLVRAGKDAQERGYKRIDVEQLIHLDPFE']	94.9211270237259	43.3922126992585	1445045	marine water	['marine']	['marine']	Archaea	Thermoplasmatota	Poseidoniia	Poseidoniales	Poseidoniaceae	MGIIa-K1	MGIIa-K1 sp902605365
GB_GCA_005884195.1	1	Single 1	['1']	['>VBBP01000045.1_107']	['MGESEISTAAVHRLIKRGGAGRIGDDAAEELRKVVEEFAIRVGKEALELATHAGRKTVRSEDIRLAVKRIQKE']	86.54804041143123	51.9144797443271	1924307	temperate grassland biome	['soil']	['soil']	Archaea	Thermoproteota	Bathyarchaeia	40CM-2-53-6	40CM-2-53-6	40CM-2-53-6	40CM-2-53-6 sp005884195
GB_GCA_018220955.1	2	Multiple 1	['1', '1']	['>JAAOXV010000027.1_14', '>JAAOXV010000031.1_2']	['MSELPLAPMKRIVKLSGAGRVSEEAAEALRDVIEDAALEIARRAVQLARHAGRKTVTKGDIKLAARE', 'MAKRRIIPQAAVARLIKRAGAERVSPDSIKVLSEFLEDIATDIASRAVRMARYAKRKTITRDDIELAASE']	94.70910058277607	42.094209002083225	644673	Hydrothermal vent sediments	['hydrothermal vent', 'sediment']	['sediment', 'anaerobic', 'hyperbaric', 'hot']	Archaea	SpSt-1190	SpSt-1190	SpSt-1190	SpSt-1190	JAAOXV01	JAAOXV01 sp018220955
RS_GCF_002214385.1	2	Multiple 1	['1', '1']	['>NZ_CP014855.1_229', '>NZ_CP014855.1_1409']	['MAELPIAPIDRLIRKAGAERVSEEAAKVLAEYLEEYAIEIGKKATEFARHAGRKTVKAEDIKLAIKA', 'MAELPIAPVDRLIRKAGAARVSEEAAKVLAEHLEEKALEIAKKAVALAHHAGRKTVKAEDIKLAIKS']	91.71440313191034	51.66678414117968	1674122	hydrothermal sediment	['hydrothermal vent', 'sediment']	['sediment', 'anaerobic', 'hyperbaric', 'hot']	Archaea	Methanobacteriota_B	Thermococci	Thermococcales	Thermococcaceae	Thermococcus	Thermococcus gorgonarius
GB_GCA_030601705.1	0	No histones	[]	[]	[]	85.9460905761798	35.753295044495616	2836684	cold seep	['cold seep']	['anaerobic', 'hyperbaric', 'cold']	Archaea	Thermoplasmatota	E2	DHVEG-1	DHVEG-1	JAGLML01	JAGLML01 sp030601705
RS_GCF_014647235.1	1	Single 3	['3']	['>NZ_BMOU01000005.1_114']	['MSVELPFAPVDAVIRRNADGLRVSADAAEELARRIQKRGASLAVAAAEEATADGRKTLMPADFGVNHVPDKDSLELPVAPVDRIARLDIADDYRVAMDARVALANILEAFADDVAAAAATLARHADRRTVKAADIETYFELGQYY']	88.0773542558447	65.31691589686267	3961411	none	['none']	['none']	Archaea	Halobacteriota	Halobacteria	Halobacteriales	Haloarculaceae	Haloarcula	Haloarcula pellucida
GB_GCA_018304105.1	0	No histones	[]	[]	[]	86.78621481711009	38.89161060819845	1055307	Rifle well FP-101 under high O2 conditions; 0.1 micron filter	['groundwater']	['freshwater']	Archaea	Nanoarchaeota	Nanoarchaeia	Pacearchaeales	GW2011-AR1	UBA73	UBA73 sp018304105
GB_GCA_003694055.1	1	Single 1	['1']	['>RFLC01000096.1_7']	['MVDLIVKSKIKEAVKDLNVASDVSEALNKKVEALLAEAAERAKANGRRTLQARDL']	83.91894241602819	46.27090689252794	994947	iron-rich hot spring	['hot spring']	['hot']	Archaea	Nanoarchaeota	Nanoarchaeia	Pacearchaeales	GW2011-AR1	J144	J144 sp003694055
GB_GCA_016185685.1	0	No histones	[]	[]	[]	88.83185481411259	37.32731939684578	999987	groundwater	['groundwater', 'water']	['freshwater']	Archaea	Nanoarchaeota	Nanoarchaeia	Woesearchaeales	GW2011-AR9	JACPNC01	JACPNC01 sp016185685
GB_GCA_014189685.1	1	Single 1	['1']	['>DVAB01000023.1_18']	['MSEIPLAPMERLIKKAGAARVAEDAKSRMSEVLEDYAISVAARANQLAKHANRKTVTAADISLAVKEVVRK']	93.17185071802236	37.91406091984514	983883	Rifle well FP-101 under low O2 conditions; 0.1 micron filter	['groundwater']	['freshwater']	Archaea	Undinarchaeota	Undinarchaeia	Undinarchaeales	Naiadarchaeaceae	Naiadarchaeum	Naiadarchaeum limnaeum
GB_GCA_018262855.1	4	Multiple 1	['1', '1', '1', '1']	['>JADFDO010000002.1_77', '>JADFDO010000004.1_163', '>JADFDO010000011.1_59', '>JADFDO010000013.1_39']	['MKKKGTPSPAKKRTKSSRSSPFDLPIAPVMRIAKNSGAERISMDGTKAIVARTEMYIASVARGAADAAASEGRKTIRAEDIQKY', 'MADLPIAAVVRIAKQSGAERVGSDAAAALVAKSEDYIANLVKEANKLAIHAGRKTIKEEDVVLAAKSA', 'MAELPVAAMIRIAKKSGAERVGRDAAVALVGKAEDYIACLVKEANKLAIHAGRKTIKEEDVELAIKSL', 'MADLPIAAVVRIAKKNGAERVGSDAAAALVAKAEDYISNLTKEANRLALHAGRKTIKEEDVELAAKSA']	88.30548290563969	53.66217453194017	2291048	sediment	['sediment']	['sediment']	Archaea	Halobacteriota	Methanomicrobia	Methanomicrobiales	Methanospirillaceae	Methanolinea_A	Methanolinea_A sp018262855
GB_GCA_018303755.1	0	No histones	[]	[]	[]	84.6387116062028	32.50965250965251	769330	Rifle well CD01 at 16ft depth; 0.1 micron filter at time point B	['marine', 'groundwater']	['freshwater', 'marine']	Archaea	Nanoarchaeota	Nanoarchaeia	Pacearchaeales	GW2011-AR1	JAGVXO01	JAGVXO01 sp018303755
GB_GCA_030539815.1	2	Combination 1 + 2	['1', '2']	['>JAUNXM010000014.1_9', '>JAUNXM010000011.1_26']	['MLSTMADYSMKTDIFKYYRVLARIGGENMAELPIAPVGRIIKNAGAQRISDDAKEALAKALEENGEELAKKAVELAKHAGRKTVKAEDIEMAVKSA', 'MNEVINMAELPIAPVGRIIKNAGAPRVSDDARDALAKVLEEMGEGIAVEAVKLAKHAGRKTVKASDIEMAVKAA']	83.65065618128104	39.213406820604675	2229643	feces	['feces']	['anaerobic', 'nutrient-rich']	Archaea	Methanobacteriota	Methanobacteria	Methanobacteriales	Methanobacteriaceae	Methanobacterium	Methanobacterium sp030539815
GB_GCA_025059595.1	1	Single 1	['1']	['>JANXDI010000010.1_85']	['MSELSNAPLHRILRKAGAARVSEEAVEELRKVLEDIGIKVATQAIELAQHAGRRTVKREDIEKAAKIVLKSAL']	91.45519035166046	53.66906546027074	1414461	brown biofilm from alkaline hot spring	['alkaline', 'hot spring', 'biofilm']	['competative', 'hot', 'alkaline']	Archaea	Thermoproteota	Nitrososphaeria_A	Caldarchaeales	Calditenuaceae	HRBIN02	HRBIN02 sp025059595
RS_GCF_000336995.1	1	Single 3	['3']	['>NZ_AOJI01000032.1_86']	['MSVELPFAPVDGIIRRNAGELRVSADAAEELARRIQAHGAELAIDAAERATDDGRKTLMASDFGVEQVINREELALPVAPIDRIARLRIDDRYRVGVDARIALADILEDYANNVASAAATLARHADRRTVQAEDIETYFALFE']	86.95345863391802	67.19058080509937	3108525	none	['none']	['none']	Archaea	Halobacteriota	Halobacteria	Halobacteriales	Haloferacaceae	Halorubrum	Halorubrum aidingense
RS_GCF_000327485.1	2	Multiple 1	['1', '1']	['>NC_019943.1_741', '>NC_019943.1_2280']	['MTEISQAAVERIIKKAGADRVSADATETLAGLMEEYGALLAKEAKKMADHAGRKTLRGTDVRMAAEMFK', 'MADLPIAAVVRIAKKNGAERVGSDAAEALVAKAEKYIAQLTKEANKLAEHAGRKTIKKEDVDLASKSN']	87.18804704100667	55.1959368390752	2820858	methanogenic sludge in a mesophilic upflow anaerobic sludge blanket (UASB) reactor used to treat a beer brewery effluent	['bioreactor/digester', 'waste']	['anaerobic', 'contaminated', 'nutrient-rich']	Archaea	Halobacteriota	Methanomicrobia	Methanomicrobiales	Methanospirillaceae	Methanoregula	Methanoregula formicica
GB_GCA_947259185.1	3	Multiple 1	['1', '1', '1']	['>CAMYKT010000007.1_24', '>CAMYKT010000012.1_3', '>CAMYKT010000011.1_48']	['MLSDSTITDKFKYIGVLGKSGGEIMAELPIAPVGRIIKNAGAQRISDDAKEALAKALEEKGEEISRKAVELAKHAGRKTVKASDIEMAAKQ', 'MAELPIAPVGRIIKNAGAMRISDDAREALAKALEEMGENLALEAVKLAKHAGRKTVKASDIELAVKKV', 'MELPIAPIGRIIKNAGAERVSDDAREELAKALEEKGEVLASEAVKLAKHAGRKTVKASDIELAVKRL']	86.35749079887421	36.87253734574583	1847600	coastal sediment	['sediment', 'marine']	['sediment', 'marine']	Archaea	Methanobacteriota	Methanobacteria	Methanobacteriales	Methanobacteriaceae	Methanobacterium_F	Methanobacterium_F sp947259185
GB_GCA_013329455.1	1	Single 1	['1']	['>DUKF01000159.1_26']	['MAILPVAPVSRLIREAGAKRVSEGARDALAEILESYGMEVAEEAVEWANHAKRKTVKAEDIKEAVKRVRPPRAPGTD']	85.7349429770734	54.90693517069916	2171495	marine	['marine']	['marine']	Archaea	Halobacteriota	Methanosarcinia	Methanotrichales	Methanotrichaceae	Methanocrinis	Methanocrinis sp9297u
RS_GCF_008122205.1	1	Single 3	['3']	['>NZ_PHNJ01000002.1_589']	['MNVELPFAPVDTIIRRNAGELRVSADASEELAKRIQEHGSELAIDAAERATADGRKTLMAEDFEVGVVVEKDDLELPVAPVDRIARLEIDDRYRVAMDARIALADILEDYADNVARASAILARHADRRTITDDDIETYFSLFE']	83.48367422095146	63.18757915936748	5316806	sediment	['sediment']	['sediment']	Archaea	Halobacteriota	Halobacteria	Halobacteriales	Natrialbaceae	Natronococcus	Natronococcus pandeyae
GB_GCA_018901375.1	0	No histones	[]	[]	[]	84.9447971007943	39.111428142180294	818707	Olkiluoto	['nuclear']	['contaminated', 'radioactive']	Archaea	Nanoarchaeota	Nanoarchaeia	Pacearchaeales	GW2011-AR1	JAGVXH01	JAGVXH01 sp018901375
GB_GCA_002254415.1	1	Single 1	['1']	['>NJDR01000012.1_13']	['MSEIPASPFERILRNNGAERVSFEAAKYFAEELEEIANIVAEDAISICNYSKRKTINKKDIEFAIKNFKKKYI']	84.62361319608846	27.954254602056068	614182	deep-sea hydrothermal vent sediments from dive 4484	['hydrothermal vent', 'sediment', 'marine']	['hot', 'sediment', 'anaerobic', 'hyperbaric', 'marine']	Archaea	EX4484-52	EX4484-52	EX4484-52	EX4484-52	EX4484-52	EX4484-52 sp002254415
GB_GCA_007121575.1	1	Single 4	['4']	['>SKKJ01000223.1_11']	['MADLIVKAAVKEALDDMNVASDFYDALDEEVEELLEDAARRADQNDRKTVQPRDL']	89.44440123878324	58.70461496831131	1877326	hypersaline soda lake sediment	['alkaline', 'salt', 'sediment', 'water']	['sediment', 'saline', 'alkaline', 'freshwater']	Archaea	Halobacteriota	Halobacteria	Halobacteriales	Haloarculaceae	Natronomonas	Natronomonas sp007121575
GB_GCA_015523485.1	0	No histones	[]	[]	[]	92.59874075984185	48.17629669196199	1303008	deep-sea hydrothermal deposit	['hydrothermal vent', 'marine']	['anaerobic', 'hyperbaric', 'hot', 'marine']	Archaea	Thermoproteota	Thermoprotei_A	Sulfolobales	Acidilobaceae	JAADGB01	JAADGB01 sp015523485
RS_GCF_028275115.1	2	Combination 3 + 4	['3', '4']	['>NZ_JAQCNH010000092.1_46', '>NZ_JAQCNH010000005.1_6']	['MSVELPFAPVDTVIRRNAGTLRVSAEAAEELARRIQQRGARLAIDAAERATADGRKTLMASDFGVSSVPDKNALELPIAPVDRIARLDIDDSYRVSMDARIALADRLESFADDVAAAATALARHAERRTVKADDVETYFELAQYFG', 'MADLIVKAAVKEALNDMNVASDFYDALDDEVDELLEDAARRAEENDRKTVQPRDL']	85.66139594838664	64.75586846217321	3531334	hyper saline lake	['salt', 'water']	['saline', 'freshwater']	Archaea	Halobacteriota	Halobacteria	Halobacteriales	Haloarculaceae	Halorientalis	Halorientalis sp028275115
GB_GCA_019894815.1	2	Multiple 1	['1', '1']	['>JAGXNU010000036.1_11', '>JAGXNU010000041.1_13']	['MKDNGADMVAREAVDALIDYLENIAKGATNKALEMTRHAGRKKLTVGDMSMAMKLM', 'MAEYISWSPIRRLMKHNGAVIVARDAVNELVDWMSQSAETITKSALKLTKHAKRKKITKNDILMAIKYFK']	88.33311629362382	31.5776346614646	2134786	permafrost sediment	['permafrost', 'sediment']	['sediment', 'cold']	Archaea	Asgardarchaeota	Lokiarchaeia	Sigynarchaeales	SOKP01	SOKP01	SOKP01 sp019894815
GB_GCA_029259355.1	2	Multiple 1	['1', '1']	['>JAPDIZ010000001.1_410', '>JAPDIZ010000007.1_33']	['MPKGELQLAPMHRIIKKAGAERVSEEAAEELRRALEEIGEKIAREAIDYARHAGRKTVKVEDVRIAARKMFRE', 'MERELPIAGVHRIIKKAGAERASDKAAAELAMVLEEIGLKIAKDALDYAKHAGRKTVKGEDIRIAVKKFLRL']	90.72416130301008	51.58779015429019	1736533	hydrothermal vent sediment; anoxic hexadecane-degrading enrichment at 70 degrees Celsius	['hydrothermal vent', 'sediment']	['sediment', 'anaerobic', 'hyperbaric', 'hot']	Archaea	Thermoproteota	Bathyarchaeia	JAPDIZ01	JAPDIZ01	JAPDIZ01	JAPDIZ01 sp029259355
RS_GCF_006740685.1	1	Single 1	['1']	['>NZ_CP035425.1_1384']	['MKSSELGLSAMYRILKKAGAERVSDESADELRRVIEEVANGIAKSAVDMASHAGRKTVKGEDVKLASKPFNKF']	91.19096837865592	33.76101945826276	1499620	Marine water column	['marine']	['marine']	Archaea	Thermoproteota	Nitrososphaeria	Nitrososphaerales	Nitrosopumilaceae	Nitrosopumilus	Nitrosopumilus sp006740685
RS_GCF_013415905.1	1	Single 3	['3']	['>NZ_CP058909.1_4822']	['MSVELPFAPVDTIIRRNAGSLRVSAEAAEELACRIQERGAERAVDAADVATADGRKTLMASDFGTEATEDKDDLELPIAPVDRIARLDIDDYRVSMDARLALAAELETYADRVAAAAADLARHADRRTVKAEDVEAYFRLSQYYE']	85.77077151492269	67.05497620614302	5199031	the red brine of salted Laminaria	['salt']	['saline']	Archaea	Halobacteriota	Halobacteria	Halobacteriales	Haloarculaceae	Halosimplex	Halosimplex pelagicum
GB_GCA_003661605.2	1	Single 1	['1']	['>QMWL02000013.1_2']	['MPRRKQIRDLPLTPVARLLKKGGAKRVSKEATIYTVDILERICTWLGREAASFARHAGRNTIKREDVELAVRGLLKELPA']	94.87070576425374	50.777627690255066	783987	deep-sea hydrothermal vent sediments from dive 4571_4 depth 12-15 cm	['hydrothermal vent', 'sediment', 'marine']	['hot', 'sediment', 'anaerobic', 'hyperbaric', 'marine']	Archaea	Thermoproteota	QMWL01	QMWL01	QMWL01	QMWL01	QMWL01 sp003661605
GB_GCA_021823325.1	1	Single 1	['1']	['>JAKAOG010000002.1_91']	['MSSSEFGLAAVYRVIKKAGAERVGDDAAIELRTELEALGVQISKRAVTLAAHAGRKTVKPSDIKLAAEEILKPNA']	92.10567738587748	61.00950844622284	921181	acid mine drainage sediment	['acid', 'mine', 'sediment']	['sediment', 'contaminated', 'acidic']	Archaea	Thermoproteota	Nitrososphaeria	Nitrososphaerales	UBA183	UBA183	UBA183 sp021823325
GB_GCA_002712645.1	0	No histones	[]	[]	[]	94.88805544767192	49.623020541831394	1552599	marine water sample	['marine']	['marine']	Archaea	Thermoplasmatota	Poseidoniia	Poseidoniales	Thalassarchaeaceae	MGIIb-N1	MGIIb-N1 sp002712645
GB_GCA_002508315.1	1	Single 1	['1']	['>DAHE01000002.1_1']	['MLAMPEIPLAPVDRIFKKAGAERVGEDAVQALRDILESIAYDLANRSIEMSKHANRKTITAEDVRAVVRIIRCVPLSV']	85.97329524320567	53.69299975115331	1311976	water	['water']	['freshwater']	Archaea	Thermoproteota	Thermoprotei	Thermoproteales	Thermocladiaceae	Thermocladium	Thermocladium sp002508315
GB_GCA_021799755.1	0	No histones	[]	[]	[]	90.66110227874934	44.406704311474385	1283160	acid mine drainage sediment	['acid', 'mine', 'sediment']	['sediment', 'contaminated', 'acidic']	Archaea	Thermoplasmatota	Thermoplasmata	Thermoplasmatales	Thermoplasmataceae	JAKAFX01	JAKAFX01 sp021799755
GB_GCA_018609855.1	3	Combination 1 + 4	['1', '4', '4']	['>JAHENU010000075.1_2', '>JAHENU010000068.1_2', '>JAHENU010000007.1_7']	['MTDLPRAPLKRILKQAGSERVSDDAVTSFEQAVLDYAQDLADSARQYARHAGRKTVKKNDVRAVLK', 'MELSIGTTRELLKQYGVERAKQEAVTEFATVLEQYAGFISEEAAYLAEKEGRKTVKERDVISAIRNTHASE', 'MTELPLAPVRRILKDAGASRVSEDAVETLADALEDYARDLTSDAVDLARNAKRSTVQKKDVREAQR']	90.98324063501418	44.93056834505875	678725	salt flat sediment sample	['salt', 'sediment']	['sediment', 'saline']	Archaea	Nanohaloarchaeota	Nanosalinia	Nanosalinales	JAHENU01	JAHENU01	JAHENU01 sp018609855
GB_GCA_004376975.1	1	Single 1	['1']	['>SOJA01000038.1_13']	['MAGLELAVAPMHRLCKKAGAERVSEAAAKKLAEELENVGIKIAKEALDFAMHAGRKTIKDKDIEIAASKVIGK']	85.73208529893896	41.86692933408832	1647711	deep sea sediments associated with petroleum seepage	['cold seep', 'sediment', 'marine', 'oil']	['cold', 'sediment', 'anaerobic', 'hyperbaric', 'oil', 'marine']	Archaea	Thermoproteota	Bathyarchaeia	Bathyarchaeales	UBA233	SOJA01	SOJA01 sp004376975
GB_GCA_946478655.1	1	Single 1	['1']	['>CAMLDG010000034.1_3']	['MVTSEFGLSVMYRILKKAGAERVSDESANELRRILEEIGVSIAKNAIEMSTHAGRKTIKSEDIRLAAKQFSKF']	91.57272107259068	37.97889240201787	716993	rhizoplane metagenome	['none']	['none']	Archaea	Thermoproteota	Nitrososphaeria	Nitrososphaerales	Nitrosopumilaceae	Nitrosotalea	Nitrosotalea sp946478655
GB_GCA_014075315.1	1	Single 1	['1']	['>CP046181.1_433']	['MKSSELGLSAMYRILKKAGAERVSDESADELRRVVEDIANSIAKSAVDMASHASRKTIKGEDVKLASKPFNKF']	84.55964748908808	36.867192824552184	1922210	marine sponge	['marine']	['marine']	Archaea	Thermoproteota	Nitrososphaeria	Nitrososphaerales	Nitrosopumilaceae	Nitrosopumilus	Nitrosopumilus sp014075315
GB_GCA_023135215.1	0	No histones	[]	[]	[]	91.9516835599574	33.423386994782156	2886057	deep sea sediment	['sediment', 'marine']	['sediment', 'marine']	Archaea	Asgardarchaeota	Heimdallarchaeia	Heimdallarchaeales	Heimdallarchaeaceae	UBA460	UBA460 sp023135215
GB_GCA_018303995.1	0	No histones	[]	[]	[]	91.42316111911236	33.10873833931288	886667	Rifle well FP-101 under high O2 conditions; 0.1 micron filter	['groundwater']	['freshwater']	Archaea	Nanoarchaeota	Nanoarchaeia	Pacearchaeales	GW2011-AR1	SICU01	SICU01 sp018303995
GB_GCA_013388905.1	1	Single 1	['1']	['>JACAEI010000029.1_26']	['MVDLELAVAPMHRLCKKAGADRVSEAAAKELAKALEEIGVKIAKEALDFAMHAGRKTIKAEDIEIAAKKVMGK']	89.71193580074255	40.73988978239515	1501575	hot spring sediment	['hot spring', 'sediment']	['sediment', 'hot']	Archaea	Thermoproteota	Bathyarchaeia	Bathyarchaeales	UBA233	JACAEI01	JACAEI01 sp013388905
GB_GCA_021818665.1	0	No histones	[]	[]	[]	90.79097587178072	47.45167041224601	861025	acid mine drainage sediment	['acid', 'mine', 'sediment']	['sediment', 'contaminated', 'acidic']	Archaea	Nanoarchaeota	Nanoarchaeia	Parvarchaeales	Parvarchaeaceae	JAKATQ01	JAKATQ01 sp021818665
RS_GCF_005406125.1	2	Combination 3 + 4	['3', '4']	['>NZ_BIXZ01000002.1_554', '>NZ_BIXZ01000002.1_342']	['MSVELPFAPVDAVIRRNADGLRVSADAAEELARRIQDHGASLAVTAATEATTDGRKTLMPADFGIEQVPEKDGLELPVAPVDRIARLDIDDDYRVAMDARVALASILETYADETAAAAATLARHADRRTIKAADVETYFELEQYY', 'MADLIVKAAVKEELSDMNVASDFYDALDEEVEELLQDAARRADENDRKTVQPRDL']	87.12558124094497	62.07551330600127	4217270	none	['none']	['none']	Archaea	Halobacteriota	Halobacteria	Halobacteriales	Haloarculaceae	Haloarcula	Haloarcula mannanilytica
GB_GCA_016926735.1	5	Multiple 1	['1', '1', '1', '1', '1']	['>JAFGOA010000080.1_37', '>JAFGOA010000176.1_1', '>JAFGOA010000183.1_18', '>JAFGOA010000099.1_20', '>JAFGOA010000004.1_1']	['MGAFAWSPLRALMKKAGAEIVSRTAVDKLMDYLEEYAKELTTCALDIAKHSGRKKVTSQDMKIAIDLIV', 'MAKKVFAWSPIRKLMKDNGAEMVARDAVDALIDYLEKTAKLMTNKALEMTRHAQRKKLTDIDMDLAMKLS', 'MAKKKHTFAWSPIRRLMKQQGASIVARDAVDLLIDHLEKSARGLTEQAKKFTMHANRKKITKNDLLLSIKYK', 'MAKKAEGYIAKAPIRRLMKREGADLVAAEALDKLINYLEKKAAGATKDAIKITKKDKRKRITAADIREATRGSY', 'MAGEYISWSPIRRLMKHNGAEIVARDAVDELVNWLEKSAEKLTKTSLRLTKHSNRKKVTRDDIILAIKYL']	85.08681813040126	26.227173957575623	3880929	Freshwater Sediment	['sediment', 'water']	['sediment', 'freshwater']	Archaea	Asgardarchaeota	Lokiarchaeia	Sigynarchaeales	SOKP01	JAFGOA01	JAFGOA01 sp016926735
GB_GCA_016841385.1	2	Multiple 1	['1', '1']	['>JAENZF010000001.1_13', '>JAENZF010000080.1_7']	['MTDIPLAPVGRIVKKSGAERVSSDANEELAKLMEQYASRIAKEAIKLAGHAGRKTVKATDVRMAAETVK', 'MADLPIAAVVRIAKKNGAERVGSDAAAALVTKAEAYIAELTKEANRLAQHAGRKTIKAEDVDLAVKSA']	87.05195764726284	62.621196723145765	2168266	marine sediment	['sediment', 'marine']	['sediment', 'marine']	Archaea	Halobacteriota	Methanomicrobia	Methanomicrobiales	Methanoculleaceae	Methanoculleus	Methanoculleus sp016841385
GB_GCA_016193005.1	0	No histones	[]	[]	[]	87.71439512881797	53.896189854791935	1699957	groundwater	['groundwater', 'water']	['freshwater']	Archaea	Thermoproteota	Nitrososphaeria	Nitrososphaerales	UBA183	JACPTA01	JACPTA01 sp016193005
GB_GCA_018303325.1	2	Multiple 1	['1', '1']	['>JAGVYH010000067.1_66', '>JAGVYH010000034.1_2']	['MAGKRIIPLAAMEKIIKQAGGERVSDGAKVALKTVLEEIGEEIAMNAVKLAAHAGRKTIKAGDVKLASKS', 'MTRKTTTIPKAPMAKILAKVGAKRISDDSLAALSEILTDIGMQISEHAVKIAKHSGRKTVLENDIKLAAKQV']	83.98066607602071	33.12608081528124	1969595	Rifle well FP-101 under high O2 conditions; 0.2 micron filter	['groundwater']	['freshwater']	Archaea	Nanoarchaeota	Nanoarchaeia	Woesearchaeales	DSVV01	JACQSP01	JACQSP01 sp018303325
GB_GCA_003021745.1	1	Single 3	['3']	['>PXQY01000059.1_5']	['MSVELPFAPVDAIIRRNAGDLRVSAGAAEELARRIQARGAARAETAAERATADGRKTLMAADFEAPVVDKDRLALPVAPVDRIARLDIDDRYRVSMDARIALAGVLESYADTVADAAAILARHADRRTVKTEDVETYYELEPYFG']	82.47700625633168	69.58399151222211	2203208	salt crust	['salt']	['saline']	Archaea	Halobacteriota	Halobacteria	Halobacteriales	Haloarculaceae	Natronomonas	Natronomonas sp003021745
GB_GCA_023396365.1	1	Single 1	['1']	['>JAEWWL010000081.1_7']	['MKGKKGLNPQKVFIFTDILSFEVELEMANDLPIAAVVRIAKKNGAERVGSDAAQAIVDAAEDYIAKLTKEASKYALHAGRKTIKKEDVDMAVNA']	88.18296229023557	40.59061473410749	1855355	feces	['feces']	['anaerobic', 'nutrient-rich']	Archaea	Halobacteriota	Methanomicrobia	Methanomicrobiales	Methanomicrobiaceae	Methanomicrobium	Methanomicrobium sp023396365
GB_GCA_016200045.1	1	Single 1	['1']	['>JACQFN010000008.1_115']	['MSSSEFGLAAVYRVIKKAGAERVGDDAAMELRTELESLGLQISKAAVELAAHAGRKTVKPSDIKLAAKSVLKQNA']	90.24610871476705	58.606153431152585	1542164	groundwater	['groundwater', 'water']	['freshwater']	Archaea	Thermoproteota	Nitrososphaeria	Nitrososphaerales	UBA183	UBA183	UBA183 sp016200045
GB_GCA_029986255.1	1	Single 2	['2']	['>DALTYD010000013.1_8']	['MADLPKAAVVRLAKKAGAERVGEDAADVLVAKAESYIEAIAEKAYEYAQHAGRKTIKAEDIELATKE']	80.36982644849519	40.571757444655034	1007770	fecal sample	['feces']	['anaerobic', 'nutrient-rich']	Archaea	Halobacteriota	Methanomicrobia	Methanomicrobiales	Methanocorpusculaceae	Methanocorpusculum	Methanocorpusculum sp029986255
GB_GCA_016840965.1	1	Single 1	['1']	['>JAEORI010000028.1_3']	['MPRSRKERIIPVAPIDRLIRKAGAGRVSDKGAEKLATILEEVGETLARRAFEITEHTGRKTITDKDIELAYKQWNR']	91.30382912410424	42.18997382804102	3093005	coastal marine sediment	['sediment', 'marine']	['sediment', 'marine']	Archaea	Asgardarchaeota	Thorarchaeia	Thorarchaeales	Thorarchaeaceae	SMTZ1-45	SMTZ1-45 sp016840965
GB_GCA_021816955.1	0	No histones	[]	[]	[]	90.57559468409087	69.85807844133221	1421469	acid mine drainage sediment	['acid', 'mine', 'sediment']	['sediment', 'contaminated', 'acidic']	Archaea	Thermoplasmatota	Thermoplasmata	UBA184	UBA184	UBA184	UBA184 sp021816955
GB_GCA_018302545.1	1	Single 1	['1']	['>JAGVZM010000002.1_36']	['MGELLVVRSKIKDVAKGMNVAGDFADALSEKVEMLIKDACRRAKENKRSTIQPRDL']	92.71828958297932	28.847890572505293	1159343	Rifle well FP-101 under high O2 conditions; 0.2 micron filter	['groundwater']	['freshwater']	Archaea	Nanoarchaeota	Nanoarchaeia	SCGC-AAA011-G17	GW2011-AR18	JAGVZM01	JAGVZM01 sp018302545
GB_GCA_021806095.1	2	Multiple 1	['1', '1']	['>JAJZYD010000002.1_26', '>JAJZYD010000007.1_23']	['MKKILSAEFSFIYCYKYNEYIKTGVIMGISRAAIKKIVKKNNIMISDIAADKIAKILENKAQMIAKYAVKRAKNAGRKVVMKEDIDFYKLKFDNK', 'MISMYISTSTIKRILKEAGAERVSNDAIMIFHENINKFAYKVATRSVKFAKHAKRKTVDSSDIRLAMTFD']	85.28514781345544	29.30570777803213	782033	acid mine drainage sediment	['acid', 'mine', 'sediment']	['sediment', 'contaminated', 'acidic']	Archaea	Micrarchaeota	Micrarchaeia	Micrarchaeales	Micrarchaeaceae	JAJZYD01	JAJZYD01 sp021806095
GB_GCA_016926505.1	2	Combination 1 + 2	['1', '2']	['>JAFGOM010000109.1_39', '>JAFGOM010000093.1_2']	['MADLPIAAVVRIAKKNGAERVGSDAASALVVKAEDYIAMLTKEANRLAQHAGRKTIKEEDVKMAAENA', 'MADLPIAAIIRIAKQNGADRVGSDAAAALVQKTEEYIATIAKEATKLASHAGRKTIKAEDIEMACSSS']	85.9863435407686	46.48117477291173	2936193	Freshwater Sediment	['sediment', 'water']	['sediment', 'freshwater']	Archaea	Halobacteriota	Methanomicrobia	Methanomicrobiales	Methanospirillaceae	JAFGOM01	JAFGOM01 sp016926505
GB_GCA_016234975.1	1	Single 1	['1']	['>JACRND010000011.1_1']	['MKSSELGISAMYRILKKAGAERVSDESAEELRGIIEELANKIAKSAVDMASHAGRKTIKAEDIKLASK']	88.9272288523729	33.562669097149524	1218340	groundwater	['groundwater', 'water']	['freshwater']	Archaea	Thermoproteota	Nitrososphaeria	Nitrososphaerales	Nitrosopumilaceae	Nitrosarchaeum	Nitrosarchaeum sp016234975
RS_GCF_029490015.1	1	Single 3	['3']	['>NZ_CP120468.1_2786']	['MTVELPFAPVDDVIRRNAGDLRVSAGAAEELAGRVQRHGATLAVDAAERAAADGRKTLMPSDFGVEQVIDRSELTLPIAPVDRIARLDIDDSYRVSMDARVALADILEDYADNVARAAAVLARHADRRTVQADDIETYFALFEG']	88.37596503800648	65.60887261483941	3478749	sediment	['sediment']	['sediment']	Archaea	Halobacteriota	Halobacteria	Halobacteriales	Haloferacaceae	Halobaculum	Halobaculum sp029490015
GB_GCA_009778575.1	0	No histones	[]	[]	[]	91.09083138848104	52.087914303952296	1289301	P3 gut compartment	['gut']	['competative', 'acidic']	Archaea	Thermoplasmatota	Thermoplasmata	Methanomassiliicoccales	Methanomethylophilaceae	Methanoplasma	Methanoplasma sp009778575
GB_GCA_021803655.1	0	No histones	[]	[]	[]	89.8460059791839	48.15329695368482	1648051	acid mine drainage sediment	['acid', 'mine', 'sediment']	['sediment', 'contaminated', 'acidic']	Archaea	Thermoplasmatota	Thermoplasmata	Thermoplasmatales	Thermoplasmataceae	JAMDBT01	JAMDBT01 sp021803655
GB_GCA_002900555.1	0	No histones	[]	[]	[]	88.88596850152487	42.33413897672024	2781214	sediment (20-25 cm) from mangrove covering field	['sediment']	['sediment']	Archaea	Thermoplasmatota	E2	DHVEG-1	DHVEG-1	SM1-50	SM1-50 sp002900555
GB_GCA_015520565.1	0	No histones	[]	[]	[]	93.74201601928408	39.089503362460306	1510055	deep-sea hydrothermal deposit	['hydrothermal vent', 'marine']	['anaerobic', 'hyperbaric', 'hot', 'marine']	Archaea	Thermoplasmatota	Thermoplasmata	Aciduliprofundales	Aciduliprofundaceae	Aciduliprofundum	Aciduliprofundum sp015520565
GB_GCA_030037075.1	2	Multiple 1	['1', '1']	['>JASHRX010000022.1_12', '>JASHRX010000067.1_33']	['MYISEGTAKRILKEVGADRVSKEAAEEFQKRINRYAFDIGEKAVKLSKHAKRKTVTDSDVKLAAY', 'MPLSRIPKTSIKRLINSRGSVRLTDKAAESISTMLEAKARKIAKYALLEARKNGRKTILKEDIDAYRLKFGD']	93.10217417981112	52.22144458963249	741567	peat soil	['soil']	['soil']	Archaea	Micrarchaeota	Micrarchaeia	Micrarchaeales	Micrarchaeaceae	JAJZAB01	JAJZAB01 sp030037075
GB_GCA_017609695.1	0	No histones	[]	[]	[]	87.23147734274013	27.883109727806993	827770	marine sediment	['sediment', 'marine']	['sediment', 'marine']	Archaea	Nanoarchaeota	Nanoarchaeia	Pacearchaeales	GW2011-AR1	JAFCDM01	JAFCDM01 sp017609695
GB_GCA_030039995.1	0	No histones	[]	[]	[]	91.59081593570886	69.75393588356638	1488230	peat soil	['soil']	['soil']	Archaea	Thermoplasmatota	Thermoplasmata	UBA184	UBA184	UBA184	UBA184 sp030039995
GB_GCA_007129655.1	0	No histones	[]	[]	[]	93.1136024127381	43.34197627662494	1628689	hypersaline soda lake sediment	['alkaline', 'salt', 'sediment', 'water']	['sediment', 'saline', 'alkaline', 'freshwater']	Archaea	Thermoplasmatota	Thermoplasmata	Halarchaeoplasmatales	Halarchaeoplasmataceae	Haladaptatiplasma	Haladaptatiplasma sp007129655
GB_GCA_903892905.1	1	Single 1	['1']	['>CAITKI010000036.1_2']	['MPVALQMAPVAQYAALQRMVIPMILPKAPVEKLIREAGARRVSDGAAVELAEVLEKIGNDISVRALKLAKHAGRKTITAADIKLAKP']	91.50548090324506	54.68187819431959	1333813	lake water	['water']	['freshwater']	Archaea	Micrarchaeota	Micrarchaeia	Anstonellales	Anstonellaceae	JAPLWY01	JAPLWY01 sp903892905
GB_GCA_002506015.1	1	Single 1	['1']	['>DAWR01000082.1_5']	['MAKKIIPLAPVERLIRTASEGDIRVSESARSALTEVLERIGITISKEAIIETKHAGRKTVKAEDINRALAILKLD']	84.11351883824456	50.33508097312861	2368347	Oil polluted marine water	['marine', 'oil']	['marine', 'oil']	Archaea	Halobacteriota	Methanosarcinia	Methanosarcinales	Methanogasteraceae	Methanogaster	Methanogaster sp002506015
RS_GCF_020567425.1	2	Combination 3 + 4	['3', '4']	['>NZ_JAJCVJ010000002.1_1362', '>NZ_JAJCVJ010000002.1_1288']	['MSVELPFAPVDTIIRRNAGRLRVSADAAEELARRVQDHGADLAVAAAEQATADGRKTLMAADFGVEQVVTRDELELPVAPVDRIARLKIDDSYRVSMDARIALADILEDYADNVASAAATLARHADRRTIQAEDIETYFALFD', 'MANLIVKAAVKEALEDKNVASDFYDALDAEVEELLEDAARRAEANDRKTVQPRDL']	86.01520794782465	66.84843935562017	4055248	saline soil	['salt', 'soil']	['saline', 'soil']	Archaea	Halobacteriota	Halobacteria	Halobacteriales	Haloferacaceae	Salinirubrum	Salinirubrum litoreum
GB_GCA_021803405.1	1	Single 1	['1']	['>JAJZLO010000022.1_8']	['MSTDLMAKIPKNSIKKLVKNYFGASITEDGADELAQILEKKANDISKFAVSNAKLKGRDKVTREDIKKYILNGSDE']	91.87632920027286	34.292937399678976	498420	acid mine drainage sediment	['acid', 'mine', 'sediment']	['sediment', 'contaminated', 'acidic']	Archaea	Micrarchaeota	Micrarchaeia	Micrarchaeales	CABMGC01	JAJZOD01	JAJZOD01 sp021803405
GB_GCA_016188175.1	2	Multiple 1	['1', '1']	['>JACPII010000095.1_11', '>JACPII010000002.1_73']	['MLFKVGAQRVSRPAISALAQFLTQFAEDTAARSIQIARHSGRKTVLEEDVRLAVK', 'MTEKLLPLAAMEKIIKKVGGDDVRVSERAKVALKSAIEEKAEEVAAKAWRFATHAGRRTVKESDIKLAVKGGYL']	86.6400186410117	47.118554323876545	1639396	groundwater	['groundwater', 'water']	['freshwater']	Archaea	Nanoarchaeota	Nanoarchaeia	Woesearchaeales	JACPBV01	JACPII01	JACPII01 sp016188175
GB_GCA_003553085.1	0	No histones	[]	[]	[]	92.79782041694888	46.60693827325134	1814659	hypersaline soda lake sediment	['alkaline', 'salt', 'sediment', 'water']	['sediment', 'saline', 'alkaline', 'freshwater']	Archaea	Thermoplasmatota	Thermoplasmata	Halarchaeoplasmatales	Halarchaeoplasmataceae	Halarchaeoplasma	Halarchaeoplasma sp003553085
GB_GCA_029258755.1	1	Single 1	['1']	['>JAPDKC010000004.1_2']	['MGELPLAAVDRIIRKASGLRVSESAVIELARLLEEEGMRLSLKAKALAEHAKRKTITADDIRLAAKQL']	93.17567556425507	38.958954122479675	1212838	hydrothermal vent sediment; anoxic hexadecane-degrading enrichment at 70 degrees Celsius	['hydrothermal vent', 'sediment']	['sediment', 'anaerobic', 'hyperbaric', 'hot']	Archaea	Iainarchaeota	Iainarchaeia	Iainarchaeales	DTGL01	DTGL01	DTGL01 sp029258755
GB_GCA_937875805.1	1	Single 1	['1']	['>CALFHG010000151.1_3']	['MKSSELGLSAMYRILKKAGAERVSDESADELRRVIEGIADSIAKSAVDMASHASRKTVKGEDVKLASKSFNKF']	91.20269369451262	32.46613944186892	1320120	marine metagenome	['marine']	['marine']	Archaea	Thermoproteota	Nitrososphaeria	Nitrososphaerales	Nitrosopumilaceae	Nitrosopumilus	Nitrosopumilus sp937875805
GB_GCA_905181715.1	1	Single 5	['5']	['>CAJIYT010000006.1_54']	['MAKPYSSGHIGAVASTFTEMRMSGAVKDTLVGLLIAELDKKVPEMEDATLEANPEKKTLDDAQRTRLNYSRTRELMLERVSKVDSVGSEAVQAMVAHLEDNLSRLIKNAEKAAEKDRVNTIKPRHLPSSTTEEESTGSEESVHQPSEEDILEGQIEGNALTPVSLRRMARMFGGMPVTDAAVEELLLLYYDVVDQTEEDIRKHSQLGSSPAAFITAIGQMKDLMMLGWMRRMLKRAGADAKERGYKRIDIEQLVHLDPFD']	95.19144443611056	44.96046330326317	1759884	sea water	['marine']	['marine']	Archaea	Thermoplasmatota	Poseidoniia	Poseidoniales	Poseidoniaceae	MGIIa-K2	MGIIa-K2 sp905181715
GB_GCA_012511245.1	2	Multiple 1	['1', '1']	['>JAAZGM010000274.1_4', '>JAAZGM010000135.1_9']	['MTDIPLAPVGRIVKKSGAERVSSDANEELAKLMEQYASRIAKEAIKLAGHAGRKTVKATDVRMAAETVK', 'MADLPIAAVVRIAKKNGAERVGSDAAAALVTKAEAYIAELTREANRLAQHAGRKTIKAEDVDLAVKSA']	87.61530813858371	59.82476578806855	2224908	anaerobic digestion of organic wastes under variable temperature conditions and feedstocks	['bioreactor/digester', 'waste']	['anaerobic', 'contaminated', 'nutrient-rich']	Archaea	Halobacteriota	Methanomicrobia	Methanomicrobiales	Methanoculleaceae	Methanoculleus	Methanoculleus sp012511245
GB_GCA_026414125.1	0	No histones	[]	[]	[]	86.95819603096068	46.97790055248619	1249068	alkaline hot spring water	['alkaline', 'hot spring', 'groundwater', 'water']	['freshwater', 'hot', 'alkaline']	Archaea	Thermoproteota	EX4484-205	EX4484-205	JAAOZP01	JAAOZP01	JAAOZP01 sp026414125
GB_GCA_022709585.1	1	Single 1	['1']	['>JAKLIN010000034.1_3']	['MGLIVKNNIRKVVKNLDKEGAISSVADEVGTALEMKVEELLDAAIKRAKANGRRTIQARDL']	91.23973809050364	33.017072408601535	563248	anaerobic digester sludge	['bioreactor/digester', 'waste']	['anaerobic', 'contaminated', 'nutrient-rich']	Archaea	Nanoarchaeota	Nanoarchaeia	Pacearchaeales	GW2011-AR1	JAKLIN01	JAKLIN01 sp022709585
GB_GCA_028679495.1	3	Multiple 1	['1', '1', '1']	['>JAJRBK010000018.1_2', '>JAJRBK010000189.1_1', '>JAJRBK010000175.1_7']	['MAEIPLAVVGRIMKVAGAERANREAVKVIAEKAEDYGGKIAGEAVMLTALADRKTIIAHDIKLAAERINRR', 'KAGAERVSQEAAQALATVMENYIIDLTERALTLAQHAGRKTIRIEDVRLALSRS', 'MAELQAAGVSRIIRKAGAERVSAEATDQFREYLEQYGKDLAEEAIEMAKHAGRKTVKSEDIKLAYQRLNR']	84.59118909301009	50.91897656422919	1391548	freshwater wetland soil	['soil', 'water']	['freshwater', 'soil']	Archaea	Halobacteriota	Bog-38	Bog-38	Bog-38	Bog-38	Bog-38 sp028679495
GB_GCA_020345725.1	0	No histones	[]	[]	[]	84.19036215498944	49.53960476010985	1991026	environmental76	['other']	['other']	Archaea	Thermoplasmatota	Thermoplasmata	RBG-16-68-12	SOIM01	SOIM01	SOIM01 sp020345725
RS_GCF_004799685.1	1	Single 3	['3']	['>NZ_CP031311.1_2743']	['MSVELPFAPVDAIIRRRAGDLRVSSGAAEELARRVQAHGAALAVDAAERAAADDRKTLMAEDFDVQQVVSRRDLELPIAPIDRIARLRIDDRYRVSMDARIALADILEDYADNVASAAATLARHADRRTVQAEDIETYFALFE']	85.94726778652173	65.86115859398542	3749890	Taibei marine solar saltern near Lianyungang city	['salt', 'marine']	['saline', 'marine']	Archaea	Halobacteriota	Halobacteria	Halobacteriales	Haloferacaceae	Halobellus	Halobellus limi
GB_GCA_016840305.1	7	Multiple 1	['1', '1', '1', '1', '1', '1', '1']	['>JAEOSP010000187.1_13', '>JAEOSP010000707.1_9', '>JAEOSP010000657.1_10', '>JAEOSP010000657.1_11', '>JAEOSP010000108.1_10', '>JAEOSP010000390.1_12', '>JAEOSP010000778.1_6']	['MVEIPNSAIDRLLRKGGATRVSKSAIFALQKELEEYGVKIAVLGNEIASYAGKKTIEGEDILLAIRKNKMFS', 'MAGFASARIEKLIRTAGAHRVSAGAITRLNEILTDYGKNLAKYSVEIARHSGRKTVKENDIKLAATK', 'MAGFARARVENLIRTAGAFRVSAGAIDRLNEVLTDYAMTIAKYSVEVAKHSGRKTIKESDIKLASTK', 'MAGFARARIEKVIRDAGAHRVSAGAIDRLNEIVTNKGMEIAKYAVEIARHSGRKTVKESDIKLAATK', 'MSGFARARVEKLIRTAGAFRVSAGAIDRLNEILTDYGMNLAKYSVEISRHNGRKTVKESDVKLAAER', 'MAKKKTAAPKKAAVKKAPAKKASSDVSGFASARVERLIRGAGAFRVSSDAIAMLNTVLTDFGTKIAKYAVEICNNSGRKTVKSEDIKLAASKL', 'MTGFASARVEKLIRNAGARRVSADAISRLNEILTDYGMGLAKYAVEIARHSGRKTIKENDIKLAAAK']	87.95884933183719	34.92241150668163	4901500	coastal marine sediment	['sediment', 'marine']	['sediment', 'marine']	Archaea	Asgardarchaeota	Heimdallarchaeia	Hodarchaeales	Hodarchaeaceae	Hodarchaeum	Hodarchaeum sp016840305
RS_GCF_000711905.1	1	Single 1	['1']	['>NZ_JONQ01000008.1_32']	['MTKKRIIPSAPVERLIRDAGAGNVRVSKAGKEALADILESYGREIALEAIKLARHAKRKTVKGEDIELAYERVYRGRR']	90.38433967611952	54.6638404376199	1513583	none	['none']	['none']	Archaea	Halobacteriota	Methanosarcinia	Methanosarcinales_A	Methermicoccaceae	Methermicoccus	Methermicoccus shengliensis
GB_GCA_030611805.1	0	No histones	[]	[]	[]	90.73896891974717	30.4739001670277	854948	cold seep	['cold seep']	['anaerobic', 'hyperbaric', 'cold']	Archaea	Nanoarchaeota	Nanoarchaeia	Pacearchaeales	GW2011-AR1	JAUWPB01	JAUWPB01 sp030611805
GB_GCA_937968065.1	1	Single 2	['2']	['>CALBUD010000011.1_24']	['MSELPIAAIDRLIRKAGAERVSEDAAEELGKILSEVAIDISKQAIELAYHAKRKTVTAEDIKLATKTMQ']	89.74229141367113	24.568495100289937	699123	metagenome	['none']	['none']	Archaea	Iainarchaeota	Iainarchaeia	CSSED10-239	CSSED10-239	Forterrea	Forterrea sp937968065
RS_GCF_902770715.1	4	Combination 1 + 2	['1', '1', '1', '2']	['>NZ_CACXTS010000012.1_106', '>NZ_CACXTS010000020.1_24', '>NZ_CACXTS010000018.1_1', '>NZ_CACXTS010000058.1_1']	['MSELPIAPVGRILKNAGAQRISDDAKIALAEALHKKLLISHATLVEKL', 'MSEIPKAPIARIIKESGAERVSEDAKAELAAYLEEVARDVAKEANAVAKIAKRKTVKADDIKLAIKNL', 'MSELPIAPVGRILKNAGAQRVSDDAKVALTEAIEDYGNEIAAKAVGFARHAGRKTVKAEDVKLAIK', 'MSEISVASVVRILKDAGAERISDDAKKAFADAVEASTEELAKKVIKAAAHASRKTVTVDDIKFICE']	90.64127082441284	34.421088312051275	2118247	cattle rumen	['gut']	['competative', 'acidic']	Archaea	Methanobacteriota	Methanobacteria	Methanobacteriales	Methanobacteriaceae	Methanobrevibacter_A	Methanobrevibacter_A sp902770715
GB_GCA_021159475.1	1	Single 2	['2']	['>JAGGRS010000089.1_10']	['MVMKMAELPIAPITRLVRNAGAERVSEEASKALAEILEEKAEEIARKAVSLAKHAGRKTVKKEDIIEAVGE']	91.87363698115904	48.18320760787959	1118840	marine hydrothermal sediment	['hydrothermal vent', 'sediment', 'marine']	['hot', 'sediment', 'anaerobic', 'hyperbaric', 'marine']	Archaea	Halobacteriota	Syntropharchaeia	Alkanophagales	Methanospirareceae	G60ANME1	G60ANME1 sp021159475
GB_GCA_030672305.1	1	Single 1	['1']	['>DAOVGR010000071.1_23']	['MSVLPLASVERIMRNVGVERVSMEAIITMADILEDICRDISKEAIDLARHAKRKTVKKEDVKLAERRSV']	88.8799002450434	31.88498270596002	2808482	cold seep	['cold seep']	['anaerobic', 'hyperbaric', 'cold']	Archaea	Thermoplasmatota	E2	DHVEG-1	DHVEG-1	SG8-52-3	SG8-52-3 sp030672305
GB_GCA_005878955.1	0	No histones	[]	[]	[]	91.06260765931953	67.79914184898459	2149721	temperate grassland biome	['soil']	['soil']	Archaea	Thermoplasmatota	Thermoplasmata	RBG-16-68-12	RBG-16-68-12	EA-19	EA-19 sp005878955
GB_GCA_016203265.1	1	Single 1	['1']	['>JACQNB010000093.1_9']	['MCLSLATLKKNARLNRRMTDRLLPLATMEALLKKAGAERVSEDAKAALKQVLEKHADAIGKQAVTAALTAGRKTVQAADIKA']	92.25419371017	55.01054909469728	646027	groundwater	['groundwater', 'water']	['freshwater']	Archaea	Nanoarchaeota	Nanoarchaeia	Woesearchaeales	ARS49	DSQK01	DSQK01 sp016203265
RS_GCF_020886315.1	0	No histones	[]	[]	[]	85.93212486527874	32.90411096968426	3075795	none	['none']	['none']	Archaea	Thermoproteota	Thermoprotei_A	Sulfolobales	Sulfolobaceae	Saccharolobus	Saccharolobus caldissimus
GB_GCA_012520015.1	3	Multiple 2	['2', '2', '2']	['>JAAYPD010000048.1_2', '>JAAYPD010000197.1_1', '>JAAYPD010000285.1_5']	['MADLPIAAVVRVAKNSGAERVGSDASEILVTKTEEFLGKLVKEAVKLAAHAGRKTLKEEDIEMAAEKMV', 'MSDLPVAAVVRIAKTNGAERVGSDAAAVLVEKAEDYIGNLAREAFKLAQHAGRKTIKEEDVEMAAKSVG', 'MADLPIAAVVRIAKKNGAERVGSDAAAALVLKAEDYIAELTREANRLAQHAGRKTIKEEDVKMAAENA']	89.7733668803022	45.20827907289736	2407371	anaerobic digestion of organic wastes under variable temperature conditions and feedstocks	['bioreactor/digester', 'waste']	['anaerobic', 'contaminated', 'nutrient-rich']	Archaea	Halobacteriota	Methanomicrobia	Methanomicrobiales	Methanospirillaceae	Methanospirillum	Methanospirillum sp012520015
GB_GCA_014523515.1	2	Multiple 1	['1', '1']	['>JAATVJ010000181.1_4', '>JAATVJ010000117.1_9']	['MANNTEFGLAVMNRIIKKAGAQRVSDEASDTLRKILEEIANNISKNAIDLANHAGRKTIKTDDILLAYKNTYKK', 'MGNNPEFGLAVMNRVIKKAGAERVSDGASDTLRKILEEIANNISKTAIDLANHAGRKTIKSDDILLAYKNSYKK']	73.2772941364583	28.083867218933413	2683003	river sediment	['sediment', 'water']	['sediment', 'freshwater']	Archaea	Thermoproteota	Nitrososphaeria	Nitrososphaerales	Nitrososphaeraceae	TH1177	TH1177 sp014523515
RS_GCF_019175345.1	0	No histones	[]	[]	[]	87.01274480394258	35.362434111849154	2916875	hot spring	['hot spring']	['hot']	Archaea	Thermoproteota	Thermoprotei_A	Sulfolobales	Sulfolobaceae	Saccharolobus	Saccharolobus shibatae
GB_GCA_021822995.1	1	Single 1	['1']	['>JAKAPN010000134.1_1']	['MSSSEFGLAAVYRVIKKAGAERVGDDAAIELRTELEGLGVQIAKRAVTLANHAGRKTVKPADIKLAAEEILKPNA']	89.23862736076816	60.02025369358653	1493211	acid mine drainage sediment	['acid', 'mine', 'sediment']	['sediment', 'contaminated', 'acidic']	Archaea	Thermoproteota	Nitrososphaeria	Nitrososphaerales	UBA183	UBA183	UBA183 sp021822995
RS_GCF_030323845.1	3	Multiple 2	['2', '2', '2']	['>NZ_CP040735.1_303', '>NZ_CP040735.1_1594', '>NZ_CP040735.1_1573']	['MAELPIAPVGRIIKNAGAQRISDDAKEALAEALEQKGEELAKQAVELAKHAGRKTVKADDIEMAVKSA', 'MELPIAPIGRIIKNAGAERVSDDAREALAKALEEMGEEIALDAVKLAKHAGRKTVKAADIEMVVKRM', 'MTEIPIAPVGRIIKNAGAQRVSDEARDELTKVLESLGEDIAFEAVKLAKHAGRKTVKASDIEMALKVLM']	88.77184987730395	44.147987510598554	1983764	marine sediment	['sediment', 'marine']	['sediment', 'marine']	Archaea	Methanobacteriota	Methanobacteria	Methanobacteriales	Methanobacteriaceae	Methanobacterium	Methanobacterium sp030323845
GB_GCA_029255365.1	1	Single 1	['1']	['>JAPFQF010000055.1_40']	['MKSSELGLSAMYRILKKAGAERVSDESADELRRVVEEIADSIAKSAVDMASHASRKTVKGEDVKLASKSFNKF']	89.04397748536624	38.15654149376384	1200819	Lake Issyk-Kul 558m depth	['marine']	['marine']	Archaea	Thermoproteota	Nitrososphaeria	Nitrososphaerales	Nitrosopumilaceae	Nitrosopumilus	Nitrosopumilus sp029255365
GB_GCA_029936395.1	0	No histones	[]	[]	[]	95.6816845568916	35.74005802032334	1171869	hydrothermal plume	['hydrothermal vent']	['anaerobic', 'hyperbaric', 'hot']	Archaea	Thermoplasmatota	Poseidoniia	MGIII	CG-Epi1	CG-Epi1	CG-Epi1 sp029936395
GB_GCA_030638785.1	1	Single 1	['1']	['>DAOWDY010000217.1_3']	['MPRSRKDRIIPVAPIDRLIRKAGADRVSDKGAERLAQILEEIGEYLAKIAAELTEYTGRKTITDKDIDLAYKQWRRSL']	91.11139638654878	43.12923994149877	2360292	cold seep	['cold seep']	['anaerobic', 'hyperbaric', 'cold']	Archaea	Asgardarchaeota	Thorarchaeia	Thorarchaeales	Thorarchaeaceae	MP5-2226	MP5-2226 sp030638785
GB_GCA_902787415.1	0	No histones	[]	[]	[]	91.4714698136307	59.375888345075055	1231748	cattle rumen	['gut']	['competative', 'acidic']	Archaea	Thermoplasmatota	Thermoplasmata	Methanomassiliicoccales	Methanomethylophilaceae	Methanomethylophilus	Methanomethylophilus sp902787415
GB_GCA_000806015.1	0	No histones	[]	[]	[]	87.62909396492624	30.123773909863576	678285	Rifle groundwater metagenome at time 1	['groundwater', 'water']	['freshwater']	Archaea	Nanoarchaeota	Nanoarchaeia	Pacearchaeales	GW2011-AR1	JWKY01	JWKY01 sp000806015
GB_GCA_016181215.1	0	No histones	[]	[]	[]	91.94848309101454	35.442480924768134	450027	groundwater	['groundwater', 'water']	['freshwater']	Archaea	Nanoarchaeota	Nanoarchaeia	SCGC-AAA011-G17	JACOZS01	JACOZS01	JACOZS01 sp016181215
GB_GCA_002719395.1	0	No histones	[]	[]	[]	96.06448173265991	42.74578510497745	1744370	marine water sample	['marine']	['marine']	Archaea	Thermoplasmatota	Poseidoniia	Poseidoniales	Poseidoniaceae	MGIIa-K2	MGIIa-K2 sp002719395
GB_GCA_014729345.1	2	Multiple 1	['1', '1']	['>WJKB01000138.1_11', '>WJKB01000092.1_6']	['MQSKKLLPLAAMEKILKETGADRVSDKAKMALKDVVEEKAEQIASRAIKFANHAGRKTVKSGDIKLASKG', 'MVPPDRSPSGQFTISERFINILCAPLINTKTWGNFNLGKSMATRKTSTIPKAPVGRILMKAGAKRVSQSAMDTFSDIIHQMAVEIAEKSVMIAKHAGRKTVHEDDIKLAAR']	90.721495061553	46.85787835175085	1295144	microbial mat from hypersaline water environment	['salt', 'water']	['saline', 'freshwater']	Archaea	Nanoarchaeota	Nanoarchaeia	Woesearchaeales	WJKB01	WJKB01	WJKB01 sp014729345
GB_GCA_014729495.1	2	Multiple 1	['1', '1']	['>WJJV01000110.1_3', '>WJJV01000022.1_12']	['MAGSKKLLPLAAMEKVLKQAGADRVSDKAKAALKEVIEEKAEELAASAIKYAHHAGRKTVKAGDIKLAAK', 'MAQRRMTIIPKAPVARILLNAGAKRVSADAVDAFTDVLQDTALKVGEQAARIAKHSGRKTVQEGDIKLAAK']	89.04617861712944	42.75177888567972	1346489	microbial mat from hypersaline water environment	['salt', 'water']	['saline', 'freshwater']	Archaea	Nanoarchaeota	Nanoarchaeia	Woesearchaeales	UBA12501	WJJV01	WJJV01 sp014729495
GB_GCA_003021235.1	1	Single 3	['3']	['>PXQR01000083.1_10']	['MSVELPFAPVDAVIRRNAGSLRVSADAAEELARRIQVRGAALAGEAAERATAEDRKTLMAADFETGNEEGTRNGGPPVTKEALTLPVAPVDRIARLDIDDRYRVSMDARVVLADVLESYADEVAASAAILARHAGRRTITAEDVETYFALLE']	82.18976170343096	64.65094899886643	3604584	salt crust	['salt']	['saline']	Archaea	Halobacteriota	Halobacteria	Halobacteriales	Halococcaceae	Halococcus	Halococcus sp003021235
GB_GCA_959597175.1	0	No histones	[]	[]	[]	90.76997009326608	60.3167345516867	1928997	human feces metagenome	['feces']	['anaerobic', 'nutrient-rich']	Archaea	Thermoplasmatota	Thermoplasmata	Methanomassiliicoccales	Methanomethylophilaceae	UBA71	UBA71 sp959597175
GB_GCA_002495845.1	0	No histones	[]	[]	[]	82.92296808889101	43.06112262693999	1711849	water	['water']	['freshwater']	Archaea	Thermoproteota	Thermoprotei_A	Sulfolobales	Sulfolobaceae	Sulfuracidifex	Sulfuracidifex sp002495845
GB_GCA_018920315.1	2	Multiple 1	['1', '1']	['>JAHLMP010000001.1_130', '>JAHLMP010000002.1_110']	['MEIAKNSIKRIVKKIGVKRVGDDAAIKLAEIVENKGIEICKKALELAKISKRKTVLRKDIREATR', 'MSISLLSCKKIAKKSGIKRISKDALEDLRDILEDYAKEVALKAWRIAQHSDRNTLLKKDVELAIALSENKK']	87.23560325445904	30.87023171800457	712991	Hot spring sediment	['hot spring', 'sediment']	['sediment', 'hot']	Archaea	Aenigmatarchaeota	Aenigmatarchaeia	GW2011-AR5	JAHLMP01	JAHLMP01	JAHLMP01 sp018920315
GB_GCA_013154145.1	2	Multiple 1	['1', '1']	['>JAADDC010000070.1_4', '>JAADDC010000049.1_6']	['MAELKLAQIERLMRKAGAQRISQSAKETLRDLLEEIALEIASLAVEIAHHAGRKGVTAEDIKMAARNLL', 'MGILQLAPVDRLIRKAGAQRVSDQAVKVLAEILEDLAIRITKVAVEYAQHAGRKTVTAEDIKLAFNTIFG']	94.13551161044278	58.8996215746617	543304	Deepsea hydrothermal sulfide chimney	['hydrothermal vent', 'marine']	['anaerobic', 'hyperbaric', 'hot', 'marine']	Archaea	Iainarchaeota	Iainarchaeia	JAADDC01	JAADDC01	JAADDC01	JAADDC01 sp013154145
GB_GCA_003009795.1	3	Multiple 4	['4', '4', '4']	['>PXPE01000001.1_128', '>PXPE01000001.1_866', '>PXPE01000001.1_107']	['MKEMIKSEGDKRVSEDAAEELGELLELFAGDLAEESVAVTEEEDRKTVRGEDVKEALR', 'MSLPNAPIERIIRKAGAERVSKDAIEELKNAVEDVGEEIARDAVEMAEHANRKTVKASDVELSTK', 'MAELPLAPVKRIIKQAGAHRVSEGAVEELRDELEDYAEDRAREAKEFASHAGRKTVQADDVKASQ']	90.6043594166536	42.61031833150384	956550	salt crust	['salt']	['saline']	Archaea	Nanohaloarchaeota	Nanosalinia	Nanosalinales	Nanosalinaceae	SW-4-43-9	SW-4-43-9 sp003009795
GB_GCA_030043435.1	2	Multiple 1	['1', '1']	['>JASHXR010000104.1_3', '>JASHXR010000081.1_12']	['MASRSAIARKFSLYDIEQFMREAGAERITEDAVLGLEKEMERLAERIASNARRYAVHAGRTRLIIRDDVLLTGIGEGGVAAQSSTANFIRKASATKSTSRSER', 'MARIPRAAIRQLVKGSIGAKITEAGAEELARMLEREAEEISRSAVENAAREGRYKVTKKDVMKCIMSRG']	88.70959097924884	57.8220127336649	746368	peat soil	['soil']	['soil']	Archaea	Micrarchaeota	Micrarchaeia	Micrarchaeales	CABMGC01	JAKAVK01	JAKAVK01 sp030043435
GB_GCA_003663585.1	0	No histones	[]	[]	[]	90.4717461315924	41.735532960442626	1074667	deep-sea hydrothermal vent sediments from dive 4569_2 depth 12-15 cm	['hydrothermal vent', 'sediment', 'marine']	['hot', 'sediment', 'anaerobic', 'hyperbaric', 'marine']	Archaea	Thermoplasmatota	B47-G6	B47-G6B	47-G6	B47-G6	B47-G6 sp003663585
GB_GCA_018260615.1	0	No histones	[]	[]	[]	83.52796536003444	33.054077273274636	2227023	deep subsurface groundwater 140 m	['marine', 'groundwater']	['freshwater', 'marine']	Archaea	Altiarchaeota	Altiarchaeia	Altiarchaeales	Altiarchaeaceae	Altiarchaeum	Altiarchaeum sp002841105
GB_GCA_016198585.1	1	Single 1	['1']	['>JACQII010000008.1_50']	['MARLPKAPFEKILKESAKDIRVSDAAAKALSDLMLEISKELAADASEIARHANRKTVLDVDVKLAFKMRKK']	90.65077520779478	63.170991785919874	941554	groundwater	['groundwater', 'water']	['freshwater']	Archaea	Aenigmatarchaeota	Aenigmatarchaeia	QMZP01	QMZP01	JACQOD01	JACQOD01 sp016198585
GB_GCA_026014585.1	1	Single 1	['1']	['>JAOZIA010000010.1_46']	['MTELEIAVAPMHRLCKKAGADRVSEAAAKELAKALEDIGVKVAKEALDYAMHAGRKTIKAEDIEIAARKVMGK']	88.630144447874	43.15409415957483	2313222	enrichment culture inoculated from coastal sediment with lignin	['sediment', 'marine']	['sediment', 'marine']	Archaea	Thermoproteota	Bathyarchaeia	Bathyarchaeales	UBA233	Termiticorpusculum	Termiticorpusculum sp026014585
RS_GCF_023238205.1	1	Single 3	['3']	['>NZ_CP096659.1_1658']	['MSVELPFAPVDTIIRRNAGDLRVSADAAEELARRIQIHGAELAIGAAEEATADGRKTLMSDDFGVEQVVDKEDLELPVAPVDRIARLEIDDSYRVAMDARIALADILEDYADNVAKAAAVLARHADRRTVKAEDIDTYFELFE']	85.39088074656104	65.0924120096693	4624940	saline soil	['salt', 'soil']	['saline', 'soil']	Archaea	Halobacteriota	Halobacteria	Halobacteriales	Haladaptataceae	Halorussus	Halorussus sp023238205
GB_GCA_015521565.1	4	Multiple 1	['1', '1', '1', '1']	['>WANX01000099.1_6', '>WANX01000082.1_12', '>WANX01000029.1_4', '>WANX01000106.1_2']	['MGELPASAVLRIIRKATGMRVGRDAGLLLAEILEEIGTGLAAEAGRYARHAGRRTVKASDLKLAYKR', 'MGELPISACDRIIRNATGLRVGRDAAEYLAEILEEIGTEISREAGALAKHAGRKTVKASDIKLAAK', 'MGELPVAACGRIIRKATNMRVGRDAAVMLAELLEEIGTEIATEAGRLAKHAKRKTVKASDIKLASR', 'MGELPVSACGRIIRNATNMRVGRDAAVVLAEMLEEIGEEIASEAGKLAKHAKRKTVKASDIKLAVK']	93.16232541549422	56.000508221295405	1715788	deep-sea hydrothermal deposit	['hydrothermal vent', 'marine']	['anaerobic', 'hyperbaric', 'hot', 'marine']	Archaea	Hydrothermarchaeota	Hydrothermarchaeia	Hydrothermarchaeales	BMS3B	Pyrohabitans	Pyrohabitans sp015521565
RS_GCF_000371805.1	3	Combination 1 + 2	['1', '1', '2']	['>NZ_AQUK01000001.1_935', '>NZ_AQUK01000001.1_381', '>NZ_AQUK01000001.1_284']	['MLPKTRIKKIMKQYTKLNISSEAVDELNNILLEIIKIITETAEKNAKREGRKTIKGRDIKECDDERLKRKIIELSKRTDKMPILIKEILNVITSELE', 'MGELPIAPFERILKKAGAERVSRAAAEYLAEAIEELALEIAKEAVELAKHAKRKTVKVEDIKLALKK', 'MGELPIAPCVRILKKAGATRVSEEAQKYFAEAIEELALEIAKKAVEIAKEAGRKTVKEEDVKEAVRQYTL']	94.32656867178652	29.498113071631245	1249385	Hot marine sediment	['sediment', 'marine']	['sediment', 'marine']	Archaea	Methanobacteriota_A	Methanococci	Methanococcales	Methanocaldococcaceae	Methanocaldococcus_A	Methanocaldococcus_A villosus
GB_GCA_030039935.1	2	Multiple 1	['1', '1']	['>JASHUQ010000003.1_15', '>JASHUQ010000113.1_4']	['MSKIPKTAVKKIVNGNSDIMLTDKAANEISRILEKKAQRIARYAVTQAKKKGRKTILKEDIDSYIFKFGD', 'MFITETTARRILREAGASRISDEAALEFQKFINKSAYDVANKAVQLAKHAKRKTIAQSDIKLAVH']	92.89902161112344	42.18047775507394	711578	peat soil	['soil']	['soil']	Archaea	Micrarchaeota	Micrarchaeia	Micrarchaeales	Micrarchaeaceae	JAJZAB01	JAJZAB01 sp030039935
GB_GCA_022749935.1	0	No histones	[]	[]	[]	90.65251900275769	67.6009910830522	1785925	acidic soil	['acid', 'soil']	['acidic', 'soil']	Archaea	Thermoplasmatota	Thermoplasmata	UBA184	UBA184	UBA184	UBA184 sp022749935
GB_GCA_021792955.1	1	Single 2	['2']	['>JAJYTP010000004.1_63']	['MPEIPSAAIYRIFKKGGAERVAQDAISELTKYLEEYGVLIVKQASDLADHAGRKTVMEDDVKLAIRNITGSNEFKRSA']	87.38613304230684	47.60930732239691	1172860	acid mine drainage sediment	['acid', 'mine', 'sediment']	['sediment', 'contaminated', 'acidic']	Archaea	Thermoproteota	Nitrososphaeria	Conexivisphaerales	UBA164	JAJZYL01	JAJZYL01 sp021792955
GB_GCA_009789175.1	1	Single 3	['3']	['>CP046866.1_2468']	['MSVELPFAPVDELIRRNAGDLRVSAEAAEELARRIQHRGAALAAEAADEATADGRKTLMAADFAVTEIPDKDDLALPIAPVDRIARLDIDDTYRVSMDARIALAARLETYAETVAAAAATLARHADRRTIKAEDVQIYYELQHYFE']	87.43035903844165	61.892830216179696	3732358	isolated from salted brown alga Laminaria	['salt']	['saline']	Archaea	Halobacteriota	Halobacteria	Halobacteriales	Haloarculaceae	Salinibaculum	Salinibaculum litoreum
GB_GCA_000565255.1	0	No histones	[]	[]	[]	89.62262367877152	46.983535438997514	1798894	two 30-60 cm subsurface water samples (65C) from the hot springs at Los Azufres National Park	['hot spring', 'water']	['freshwater', 'hot']	Archaea	Thermoproteota	Thermoprotei_A	Sulfolobales	Sulfolobaceae	Aramenus	Aramenus sulfurataquae
GB_GCA_021806295.1	0	No histones	[]	[]	[]	91.3127739888287	38.96597831133492	1471091	acid mine drainage sediment	['acid', 'mine', 'sediment']	['sediment', 'contaminated', 'acidic']	Archaea	Thermoplasmatota	Thermoplasmata	Thermoplasmatales	Thermoplasmataceae	Ferroplasma	Ferroplasma sp021806295
GB_GCA_009937025.1	1	Single 5	['5']	['>JAACDG010000039.1_16']	['MAKPYSTGHIGAVASNYTEMRLAGAVKEQLVKLVCEELARYVPEMEAATLQQDPERKTLDDPFRTRLNYNRTRELMIAEIDAVESVGSAAVQAGISHIEKHLSTVIKHAEVAAEKDRVATIKPRHLEIAITGLNIGATSEDEEHEEVAQTEEFVVSQGGGILTESSLLSLAKTHAKMPVTKDAIEELLETYYMVIEQLESDIRSNAQFGGNPVHFIESIGKMKTLMSLGWMRSMLTKAAENARERGYKRIDVEQIVHLDPFE']	94.29595399030146	45.95887140416591	1884820	seawater from Yellow Sea	['marine']	['marine']	Archaea	Thermoplasmatota	Poseidoniia	Poseidoniales	Poseidoniaceae	MGIIa-L1	MGIIa-L1 sp009937025
GB_GCA_030539615.1	2	Multiple 2	['2', '2']	['>JAUNXU010000008.1_18', '>JAUNXU010000048.1_11']	['MSELPIAPVGRLLKNAGAARISDDAKVELTKELEEIGMQISEEAVKIAKHAGRKTVKGEDIELVVKIKF', 'MAELPIAPVGRLLKNAGAGRISDDAKEELAKVLEDFGTEIAEDAVKLAKHAGRKTVKASDIALACKNY']	85.71973541163288	25.33111615969212	1798265	feces	['feces']	['anaerobic', 'nutrient-rich']	Archaea	Methanobacteriota	Methanobacteria	Methanobacteriales	Methanobacteriaceae	Methanosphaera	Methanosphaera sp030539615
GB_GCA_013331795.1	1	Single 1	['1']	['>DUFP01000022.1_29']	['MNVRKTILPAAAMEKLLKKAGAERVADDAKERLIEVLEAKAEEIGQKAIRLANHAGRKTIKASDIREAVK']	91.43162888620309	34.28838451268358	974666	groundwater	['groundwater', 'water']	['freshwater']	Archaea	Nanoarchaeota	Nanoarchaeia	SCGC-AAA011-G17	GW2011-AR17	GW2011-AR17	GW2011-AR17 sp10136u
RS_GCF_000023945.1	2	Combination 3 + 4	['3', '4']	['>NC_013158.1_2258', '>NC_013158.1_2265']	['MSVELPFAPVDSIIRRNAGGLRVSAEATEALTRRIQSRGATLAADAAEAASADGRKTLMAMDFGVGEVPEKDALELPIAPVDRIARLDIDDRYRVAMDARIALASILEREADDVAAAASLLAEHAGRRTVKAEDVELYAQLTHYVE', 'MADLIVKAAVKEELDDMNVASDFYAALDDEVEELLADAARRAEENDRKTVQPRDL']	88.50335039680185	62.8999661511264	3116795	none	['none']	['none']	Archaea	Halobacteriota	Halobacteria	Halobacteriales	Haloarculaceae	Halorhabdus	Halorhabdus utahensis
GB_GCA_003650865.1	1	Single 1	['1']	['>QMSN01000104.1_3']	['MAELPLAPIDRIIRRAGAERVGDDAVRALCKILEDVALDIAKEAVELAKHAGRKTVTADDINLAVKHVLRWLSVSVYK']	92.3690560044362	51.44388377771314	1247919	deep-sea hydrothermal vent sediments from dive 4571_4 depth 12-15 cm	['hydrothermal vent', 'sediment', 'marine']	['hot', 'sediment', 'anaerobic', 'hyperbaric', 'marine']	Archaea	Thermoproteota	Methanomethylicia	Nezhaarchaeales	WYZ-LMO8	QMSN01	QMSN01 sp003650865
GB_GCA_029861085.1	1	Single 1	['1']	['>JAOUAE010000195.1_3']	['MKSSELGLSAMYRILKKAGAERVSDESADELRRVIEEIAEGIAKSAVDMASHASRKTVKGEDVKLASKPFNKF']	84.65391618086758	33.96889772328662	1496675	Estuarine surface sediment	['sediment']	['sediment']	Archaea	Thermoproteota	Nitrososphaeria	Nitrososphaerales	Nitrosopumilaceae	Nitrosopumilus	Nitrosopumilus sp029861085
RS_GCF_000243315.1	0	No histones	[]	[]	[]	81.57508983294126	47.74426101048957	2817452	freshwater hot spring; Yellowstone National Park; USA	['hot spring', 'water']	['freshwater', 'hot']	Archaea	Thermoproteota	Thermoprotei_A	Sulfolobales	Sulfolobaceae	Metallosphaera	Metallosphaera yellowstonensis
GB_GCA_016187565.1	2	Multiple 1	['1', '1']	['>JACPJR010000021.1_18', '>JACPJR010000013.1_20']	['MMSKRLIPLAAMEKILKNIGAERVSDNAKLALKNVVEDIAEEIATNAVKLAVHAGRKTVKAGDIKLAAK', 'MTQKRANVIPYAPMGRILQNAGAKRVSQASLEVFASIVTDIAEDIGKRAWEIAKHSGRKTIHEEDIRLAAKK']	91.02617235543993	40.45468656445941	1942393	groundwater	['groundwater', 'water']	['freshwater']	Archaea	Nanoarchaeota	Nanoarchaeia	Woesearchaeales	JACPJR01	JACPJR01	JACPJR01 sp016187565
GB_GCA_027062125.1	2	Multiple 1	['1', '1']	['>JAMOTW010000033.1_23', '>JAMOTW010000138.1_23']	['MAELPIAPIDRLIRKAGAERVSEEAAKVLAEYLEEYAIEVAKKAAAFARHAGRKTVKAEDIKLAIKA', 'MAELPIAPVDRLIRKAGAARVSEDAAKLLAEHLEEKAMEIAKKAVDLAHHAGRKTVKAEDIKLAIKS']	91.58229207209868	55.97283549638299	1490180	marine hydrothermal vent	['hydrothermal vent', 'marine']	['anaerobic', 'hyperbaric', 'hot', 'marine']	Archaea	Methanobacteriota_B	Thermococci	Thermococcales	Thermococcaceae	Thermococcus	Thermococcus sp027062125
GB_GCA_902560445.1	0	No histones	[]	[]	[]	94.58594602425784	45.12122131321957	1104385	marine water	['marine']	['marine']	Archaea	Thermoplasmatota	Poseidoniia	Poseidoniales	Thalassarchaeaceae	MGIIb-O1	MGIIb-O1 sp902560445
GB_GCA_001421185.1	0	No histones	[]	[]	[]	88.03579022605098	62.09409974229453	2121026	enrichment culture inoculated with rumen fluid from Bos taurus	['gut']	['competative', 'acidic']	Archaea	Thermoplasmatota	Thermoplasmata	Methanomassiliicoccales	Methanomassiliicoccaceae	DTU008	DTU008 sp001421185
GB_GCA_002495235.1	0	No histones	[]	[]	[]	91.61192860310888	53.15178639883462	1043911	waste water	['waste', 'water']	['anaerobic', 'freshwater', 'contaminated', 'nutrient-rich']	Archaea	Thermoplasmatota	UBA186	UBA287	UBA287	UBA287	UBA287 sp002495235
GB_GCA_016934325.1	1	Single 1	['1']	['>JAFGSV010000001.1_4']	['MAKLPIAPFEKILKENGAKRVSFSAGEALAELVGDIAAEVSRNASTLAEHAGRKTVVRKDVELARKNLRISL']	90.38624633502144	54.060513541237576	1238070	Freshwater Sediment	['sediment', 'water']	['sediment', 'freshwater']	Archaea	Aenigmatarchaeota	Aenigmatarchaeia	QMZP01	JAFGSV01	JAFGSV01	JAFGSV01 sp016934325
GB_GCA_001629255.1	0	No histones	[]	[]	[]	94.1416640994669	49.71929600580559	1191311	Red Sea water column Station 192 - depth 50m	['marine']	['marine']	Archaea	Thermoplasmatota	Poseidoniia	Poseidoniales	Thalassarchaeaceae	UBA36	UBA36 sp001629255
GB_GCA_023659895.1	0	No histones	[]	[]	[]	88.23612045374115	32.56114612251515	740334	single-cell amplified by WGA-X from cold saline spring sediment	['salt', 'sediment']	['sediment', 'saline']	Archaea	Aenigmatarchaeota	Aenigmatarchaeia	QMZS01	QMZS01	JAGXOL01	JAGXOL01 sp023659895
GB_GCA_016198635.1	1	Single 1	['1']	['>JACQIF010000010.1_4']	['MALLPLAPLKRIAKGAGAKRISDRALEELREYVEEIADSMAKDAVVAAKHAGRVTVKEDDIKLVSKPWSG']	92.01620811515905	53.70066793716581	540470	groundwater	['groundwater', 'water']	['freshwater']	Archaea	Aenigmatarchaeota	Aenigmatarchaeia	PWEA01	JACQIF01	JACQIF01	JACQIF01 sp016198635
RS_GCF_030646255.1	3	Multiple 1	['1', '1', '1']	['>NZ_JAUSNF010000050.1_22', '>NZ_JAUSNF010000057.1_14', '>NZ_JAUSNF010000056.1_5']	['MASLDILDVERIIRRAGAERVSEGAGQKLAEVLEEKAQEIAERAVRLSKYANKRTLTRADIEIALMYELGEMGKASPHAEFEKKAAGKRRPVPLAI', 'MTEIPPSSVERLIRKASAGRVSAEAAISLTRILEDLAASISIKAIRLAKHAGRKTVTADDIKLAK', 'MAKKGAPGGVRKEGKILPRAAVERLIRRAGADRVSSSAAEALAEVLEHAGLSLASRASTIARHAGRKTITSSDIEIAKA']	92.19515890379152	54.44804636069682	1214477	groundwater	['groundwater', 'water']	['freshwater']	Archaea	Micrarchaeota	Micrarchaeia	Burarchaeales	Burarchaeaceae	Burarchaeum	Burarchaeum sp030646255
RS_GCF_013407145.1	1	Single 1	['1']	['>NZ_CP026993.1_1561']	['MKSSELGLSAMYRILKKAGAERVSDESADELRRIIEEIADSIAKSAVDMASHASRKTVKGEDVKLASKPFNKF']	91.4673945025957	33.013274007967475	1563356	deep coastal waters	['marine']	['marine']	Archaea	Thermoproteota	Nitrososphaeria	Nitrososphaerales	Nitrosopumilaceae	Nitrosopumilus	Nitrosopumilus cobalaminigenes
RS_GCF_000337215.1	1	Single 3	['3']	['>NZ_AOHZ01000044.1_19']	['MNVELPFAPVDTIIRRNAGDLRVSADASEELATRIQEHGSELAVDAATAASSDGRKTLMAEDFGVEQVVDKDDLELPVAPVDRIARLNIDDRYRVSMDARVALADILEDYADNVARAAAILAHHADRRTITEDDIETYFSLFE']	83.52616486736575	64.29053376687908	4588634	none	['none']	['none']	Archaea	Halobacteriota	Halobacteria	Halobacteriales	Natrialbaceae	Natronolimnohabitans	Natronolimnohabitans innermongolicus
GB_GCA_002499015.1	0	No histones	[]	[]	[]	83.98354522246979	41.601737659428494	1810538	water	['water']	['freshwater']	Archaea	Thermoplasmatota	Poseidoniia	Poseidoniales	Poseidoniaceae	MGIIa-L1	MGIIa-L1 sp002499015
GB_GCA_015522865.1	1	Single 1	['1']	['>WALN01000049.1_4']	['MAMITKSVVAETAKKSGMRVSASVYNALDKAVQELLKKAVSRAKANGRKTIMDQDI']	92.92233416201842	38.194765021003406	652037	deep-sea hydrothermal deposit	['hydrothermal vent', 'marine']	['anaerobic', 'hyperbaric', 'hot', 'marine']	Archaea	Micrarchaeota	Micrarchaeia	Norongarragalinales	WALN01	WALN01	WALN01 sp015522865
GB_GCA_003019595.1	0	No histones	[]	[]	[]	86.81899703764853	43.81421928706318	2190152	sediment from terrestrial hot spring	['hot spring', 'sediment']	['sediment', 'hot']	Archaea	Thermoproteota	Thermoprotei_A	Marsarchaeales	Marsarchaeaceae	BE-D	BE-D sp003019595
GB_GCA_018693315.1	0	No histones	[]	[]	[]	91.1175295170026	39.66203977730407	674103	hypoxic seawater	['marine']	['marine']	Archaea	Nanoarchaeota	Nanoarchaeia	Pacearchaeales	GW2011-AR1	JAGVXH01	JAGVXH01 sp018693315
GB_GCA_019654055.1	0	No histones	[]	[]	[]	90.96470921535916	59.56945258135218	1298951	seawater	['marine']	['marine']	Archaea	Thermoplasmatota	Poseidoniia	Poseidoniales	Thalassarchaeaceae	Thalassarchaeum	Thalassarchaeum sp019654055
GB_GCA_027491395.1	2	Multiple 1	['1', '1']	['>JAOZFI010000036.1_138', '>JAOZFI010000041.1_114']	['MPKTRYLPLAPIGRIIREAGAERVSDAAVERLEHYMEKFAMEVSKHAVSLAKHANRKTVTGDDIELAVRAVWKT', 'MPQKPAKHLPLAPVYRIIKEAGAERVSDDAKARLAYYLEKFAYEVGKYAVDLARHAKRKTVTDRDIELAVEAIWKK']	90.20719878087512	53.15372803375321	1715985	White biofilm from Aegir hydrothermal vent field - GS20-ROV9-BS1	['hydrothermal vent', 'biofilm']	['anaerobic', 'hyperbaric', 'competative', 'hot']	Archaea	Thermoproteota	Korarchaeia	Korarchaeales	Korarchaeaceae	WALU01	WALU01 sp027491395
GB_GCA_018647405.1	1	Single 1	['1']	['>JABGTD010000058.1_13']	['MNASNFGLPAMYRILKKAGAERISDESATELGRILEDVGVEIAKNAVEMSKHANRKTVRAEDVKLAAKASGKI']	93.70227094153744	32.6586623740518	1097078	hypoxic seawater	['marine']	['marine']	Archaea	Thermoproteota	Nitrososphaeria	Nitrososphaerales	Nitrosopumilaceae	Nitrosopelagicus	Nitrosopelagicus sp018647405
GB_GCA_003552885.1	1	Single 3	['3']	['>PUPA01000169.1_3']	['MNVELPFAPVDSIIRRNAGDLRVSADAAEELAERIQEYGAALAVDAAGRASEDGRKTIMAEDFGVERVVDRETLELPVAPVDRIARLEIDGRYRVSMDARVALADVLEGYADDVAEAAATLARHADRRTVKAEDVETYFSLLH']	87.76227785883528	68.77870949795906	1700439	hypersaline soda lake sediment	['alkaline', 'salt', 'sediment', 'water']	['sediment', 'saline', 'alkaline', 'freshwater']	Archaea	Halobacteriota	Halobacteria	Halobacteriales	Natrialbaceae	Tc-Br11-E2g8	Tc-Br11-E2g8 sp003552885
GB_GCA_030754655.1	0	No histones	[]	[]	[]	94.5728174790428	63.53907597950742	1207938	oxycline seawater	['marine']	['marine']	Archaea	Thermoplasmatota	Poseidoniia	MGIII	CG-Epi1	UBA8886	UBA8886 sp002731655
GB_GCA_021161465.1	1	Single 2	['2']	['>JAGHAM010000008.1_28']	['MAELPRAAVERLIRKAGATRVSDTAVDELIDILEDISEDISTQAIKLAHHAKRKTVTGEDIKMAARG']	91.9243951055326	44.049387167285	976286	marine hydrothermal sediment	['hydrothermal vent', 'sediment', 'marine']	['hot', 'sediment', 'anaerobic', 'hyperbaric', 'marine']	Archaea	B1Sed10-29	B1Sed10-29	WALL01	JAGHAM01	JAGHAM01	JAGHAM01 sp021161465
GB_GCA_030019335.1	1	Single 1	['1']	['>JASEET010000005.1_31']	['MAGLELAVAPMHRLCKKAGAERVSEAAAKELAKALEGIGIKIAKEALDFAMHAGRKTIKAEDIEIATRKVMGK']	84.47499735940269	41.77451696337201	1637887	groundwater	['groundwater', 'water']	['freshwater']	Archaea	Thermoproteota	Bathyarchaeia	Bathyarchaeales	UBA233	JASEET01	JASEET01 sp030019335
GB_GCA_030594905.1	1	Single 1	['1']	['>JAUVEF010000207.1_3']	['MAKKIIPLAPVERLIRTASDGDIRVSESARGALTEVLEDIGIKIAKEAIIETKHAGRKTVKAEDINRAIEILKM']	86.74613479010432	50.06598952129272	1306268	cold seep	['cold seep']	['anaerobic', 'hyperbaric', 'cold']	Archaea	Halobacteriota	Methanosarcinia	Methanosarcinales	Methanogasteraceae	Methanogaster	Methanogaster sp030594905
GB_GCA_023264635.1	2	Multiple 1	['1', '1']	['>JAHFLT010000015.1_9', '>JAHFLT010000003.1_89']	['MEDDKLFPLAAMEKLMKKIAAANGMEYTRVSEDAKKKLKDALEARAAVIAAQAVKLATHAKRDTVKKRDIVLAAKMTSQT', 'MRKNVLPYAPAERILKHAGAKRVSEESKEALMETLEAEASVFITKALQVMKNCNRKTLLGEDLTIAQ']	89.9824092824279	41.682111606311715	1316035	groundwater	['groundwater', 'water']	['freshwater']	Archaea	Nanoarchaeota	Nanoarchaeia	Woesearchaeales	JACQSS01	JACQSS01	JACQSS01 sp023264635
RS_GCF_024136965.1	1	Single 3	['3']	['>NZ_JAMYJX010000002.1_54']	['MSVELPFAPVDTIIRRNAGTLRVSADAAEELARRIQSHGAELAVDAAKQATKDRRKTLMAADFGVQQVIDKDELTLPVAPVDRIARLDIGDDYRVSMDARVALADILEDYADNVASAATILAHHADRRTVKAEDIETYFRLFE']	85.93518768006301	60.26940535162808	4824700	estuarine mud [ENVO:00002160]	['sediment']	['sediment']	Archaea	Halobacteriota	Halobacteria	Halobacteriales	Haladaptataceae	Haladaptatus	Haladaptatus sp024136965
GB_GCA_009694725.1	0	No histones	[]	[]	[]	90.1461419867075	42.2854664238039	636299	freshwater	['water']	['freshwater']	Archaea	Nanoarchaeota	Nanoarchaeia	Pacearchaeales	GW2011-AR1	SICV01	SICV01 sp009694725
GB_GCA_015523665.1	1	Single 2	['2']	['>WAJX01000034.1_6']	['MAELPLAPVDRLIRKAGAERVSEEAVVKMTEALEDYALNVAKKAVEIARHAGRKTVTADDIKLASSLI']	86.22995870810345	33.86405221426919	1426430	deep-sea hydrothermal deposit	['hydrothermal vent', 'marine']	['anaerobic', 'hyperbaric', 'hot', 'marine']	Archaea	Halobacteriota	Archaeoglobi	Archaeoglobales	Archaeoglobaceae	WAJX01	WAJX01 sp015523665
GB_GCA_001563905.1	0	No histones	[]	[]	[]	92.08458795203988	40.9510562934088	662884	sample B1-Br-g2; brine of Lake Bitter-1	['salt', 'water']	['saline', 'freshwater']	Archaea	Nanohaloarchaeota	Nanosalinia	Nanosalinales	Nanosalinaceae	B1-Br10-U2g19	B1-Br10-U2g19 sp001563905
GB_GCA_030017755.1	1	Single 1	['1']	['>JASEJA010000070.1_6']	['MADLELAVAPMHRICKKAGADRVSEAAAKELAKALEEIGVKIAKEALDFAMHAGRKTIKAEDIEIAAKKVMSR']	86.73840374868	40.76026565150757	1201703	groundwater	['groundwater', 'water']	['freshwater']	Archaea	Thermoproteota	Bathyarchaeia	Bathyarchaeales	UBA233	JASEJA01	JASEJA01 sp030017755
GB_GCA_021797915.1	0	No histones	[]	[]	[]	89.62572729419315	44.204911530682686	1321336	acid mine drainage sediment	['acid', 'mine', 'sediment']	['sediment', 'contaminated', 'acidic']	Archaea	Thermoplasmatota	Thermoplasmata	Thermoplasmatales	GCA-001856825	GCA-001856825	GCA-001856825 sp021797915
GB_GCA_937897365.1	1	Single 5	['5']	['>CALCOP010000073.1_18']	['MAKPYSTGHIGAVASNYTEMRLSGAVKEQLVSLLCEELARYVPEMEAATLQQDPERKTLDDPYRTRLNYNRTRELMIDEIDAVESVGSAAVQAGISHIEQHLSTIIKHAEVAAEKDRVATIKPRHLEIALSGMNITPEGEDESQEDVAQTEEFVISQGGGILTESSLLALAKTHAKMPVTKDAIGELLETYYMVVEQLEADIRSNAQFGGNPVHFIESISKMKTLMSLGWMRSMLSKAAENARERGYKRIDVEQIVHLDPFE']	94.70280829275454	46.307171680127325	1845997	marine metagenome	['marine']	['marine']	Archaea	Thermoplasmatota	Poseidoniia	Poseidoniales	Poseidoniaceae	MGIIa-L1	MGIIa-L1 sp937897365
RS_GCF_904067545.1	2	Multiple 1	['1', '1']	['>NZ_LR881183.1_643', '>NZ_LR881183.1_1644']	['MAELPIAPIDRLIRKAGAERVSEDAAKVLAEYLEEYAIELARKSADFARHAGRKTVKAEDIKLAIKA', 'MAELPIAPVDRLIRKAGAARVSEDAAKLLAEHLEEKAMEIARKAVDLAHHAGRKTVKAEDIKLAIKS']	91.6150522439975	54.629723479861106	2022529	deep-sea hydrothermal vent	['hydrothermal vent', 'marine']	['anaerobic', 'hyperbaric', 'hot', 'marine']	Archaea	Methanobacteriota_B	Thermococci	Thermococcales	Thermococcaceae	Thermococcus	Thermococcus camini
GB_GCA_001800745.1	0	No histones	[]	[]	[]	90.6140857891722	67.99213544964219	1546722	Rifle background sediment; well D04 at 16ft depth	['sediment', 'marine', 'groundwater']	['sediment', 'freshwater', 'marine']	Archaea	Thermoplasmatota	Thermoplasmata	RBG-16-68-12	RBG-16-68-12	RBG-16-68-12	RBG-16-68-12 sp001800745
RS_GCF_000427685.1	1	Single 3	['3']	['>NZ_KE386573.1_3228']	['MSVELPFAPVDTIIRRNAGDLRVSAGAAEELARRIQRHGADLAVDAAEHATVDGRKTLMAADFGVEQVVARDDLELPVAPVDRIARLEIDGHYRVSMDARIALADILEDYADNVAAAAATLANHADRRTIQAEDIETYFALFE']	86.767519717952	65.0075900503853	3797935	none	['none']	['none']	Archaea	Halobacteriota	Halobacteria	Halobacteriales	Haloferacaceae	Haloplanus	Haloplanus natans
GB_GCA_003551125.1	1	Single 2	['2']	['>PULY01000042.1_16']	['MAELPVAPVDRIIREAGANRVSGEAAKALADLLEDVGTEVSTQAMRLARHAGRKTVTADDVRLASRQL']	90.5498183660142	34.37463530428349	402733	hypersaline soda lake sediment	['alkaline', 'salt', 'sediment', 'water']	['sediment', 'saline', 'alkaline', 'freshwater']	Archaea	B1Sed10-29	B1Sed10-29	B1Sed10-29	B1Sed10-29	B1Sed10-29	B1Sed10-29 sp003551125
GB_GCA_003602635.1	0	No histones	[]	[]	[]	95.30999946399994	61.89207179491413	1697761	surface seawater	['marine']	['marine']	Archaea	Thermoplasmatota	Poseidoniia	Poseidoniales	Poseidoniaceae	MGIIa-L3	MGIIa-L3 sp003602635
GB_GCA_902384675.1	1	Single 1	['1']	['>CABMCT010000027.1_6']	['MVELSISACERLIKKGGGERVSKEAAEELAKILEEIGVDISKQASTMALHAKRKTVKADDIRLASKI']	88.75886862331582	43.69423975714708	1197762	water	['water']	['freshwater']	Archaea	EX4484-52	EX4484-52	EX4484-52	LFW-46	LFW-46	LFW-46 sp902384675
GB_GCA_026014875.1	1	Single 1	['1']	['>JAOZHO010000027.1_38']	['MTNEIKVAPMHKLIKRAGAARVSEESATALGRALEEIGIKVAKEAIDYARHAGRKTVKARDIEIAANKVIGR']	86.88539657750643	56.81129929595195	2502386	marine sediment	['sediment', 'marine']	['sediment', 'marine']	Archaea	Thermoproteota	Bathyarchaeia	TCS64	TCS64	GCA-2726865	GCA-2726865 sp026014875
RS_GCF_000337575.1	1	Single 3	['3']	['>NZ_AOIM01000035.1_154']	['MNVELPFAPVDTIIRRNAGELRVSADASQELAARIQDHGSELAIDAAECATDDGRKTLMAADFGVETVVDKNELELPVAPVDRIARLEIEDQYRVSMDARVALADILEDYADNVAGAAAILAHHADRRTIIDDDIETYFSLFE']	85.35861329173964	61.72774950925769	4159606	none	['none']	['none']	Archaea	Halobacteriota	Halobacteria	Halobacteriales	Natrialbaceae	Natrialba	Natrialba hulunbeirensis
GB_GCA_016882195.1	1	Single 1	['1']	['>VGLU01000004.1_72']	['MTDIAISPIDRIMRKAGAERVSEEGAEALREVIESLALDISRESIALAKHAGRKTVNAEDVKMASRKLIALTKLGV']	89.29793859890867	54.34099928347021	1451440	freshwater lake	['water']	['freshwater']	Archaea	Thermoproteota	Methanomethylicia	Methanomethylicales	Methanomethylicaceae	VGLU01	VGLU01 sp016882195
RS_GCF_012027555.1	2	Multiple 1	['1', '1']	['>NZ_SNUQ01000001.1_563', '>NZ_SNUQ01000002.1_33']	['MAELPIAPIDRLIRKAGAERVSEEAAKVLAEYLEEYAIELAKKAVEYARHAGRKTVKAEDIKLAIKA', 'MAELPIAPVDRLIRKAGAARVSEDAAKLLAEHLEEKALEIAKKAVDLAHHAGRKTVKAEDIKLAIKA']	91.04756176011097	52.583551244670566	1795455	Hydrothermal vent	['hydrothermal vent']	['anaerobic', 'hyperbaric', 'hot']	Archaea	Methanobacteriota_B	Thermococci	Thermococcales	Thermococcaceae	Thermococcus	Thermococcus sp012027555
GB_GCA_024278335.1	0	No histones	[]	[]	[]	90.82581098668597	32.25572962702616	574732	active black smoker DFF12	['hydrothermal vent']	['anaerobic', 'hyperbaric', 'hot']	Archaea	Nanoarchaeota	Nanoarchaeia	Pacearchaeales	GW2011-AR1	JAJRTJ01	JAJRTJ01 sp024278335
GB_GCA_002499585.1	0	No histones	[]	[]	[]	93.12523525497052	48.56724944908445	1362883	saline water (ENVO:00002010); including plankton (ENVO:xxxxxxxx)	['salt', 'water']	['saline', 'freshwater']	Archaea	Thermoplasmatota	Poseidoniia	Poseidoniales	Thalassarchaeaceae	MGIIb-N1	MGIIb-N1 sp002499585
GB_GCA_026394375.1	0	No histones	[]	[]	[]	89.62504964394898	58.77399072697214	1732336	lake sediment	['sediment', 'water']	['sediment', 'freshwater']	Archaea	Thermoplasmatota	Thermoplasmata	Methanomassiliicoccales	UBA472	JAJRAL01	JAJRAL01 sp026394375
GB_GCA_026985435.1	0	No histones	[]	[]	[]	91.289833732435	66.99354992241068	1210218	marine hydrothermal vent	['hydrothermal vent', 'marine']	['anaerobic', 'hyperbaric', 'hot', 'marine']	Archaea	Thermoproteota	Thermoprotei_A	Sulfolobales	Acidilobaceae	JALSQL01	JALSQL01 sp026985435
GB_GCA_018221045.1	2	Multiple 1	['1', '1']	['>JAAOXT010000001.1_8', '>JAAOXT010000008.1_13']	['MSRIPLAPVGRLIEKAGAKRVSEDAKKSLSKVLGEIAIQISERAVMLAKHAGRKTIKKSDVDLAKKEIWD', 'MKKKKVVKKTGLPVTPIEKILKKVGKIVGVERVSKEAATALTKHLEDIGIEISESAIRVAKHAKRTTVKTSDIKLAIK']	93.24163068711896	41.08611225618885	829638	Hydrothermal vent sediments	['hydrothermal vent', 'sediment']	['sediment', 'anaerobic', 'hyperbaric', 'hot']	Archaea	Nanoarchaeota	Nanoarchaeia	JAAOXT01	JAAOXT01	JAAOXT01	JAAOXT01 sp018221045
GB_GCA_026708305.1	1	Single 1	['1']	['>JAPOVD010000009.1_3']	['MKSSELGLSAMYRILKKAGAERVSDESANELRNIIEEIAKTIAKNAVDISNHAKRKTIKASDIKFASRSLLKV']	93.44405113876732	28.739080033940027	836782	none	['none']	['none']	Archaea	Thermoproteota	Nitrososphaeria	Nitrososphaerales	Nitrosopumilaceae	WTHC01	WTHC01 sp026708305
GB_GCA_017412625.1	2	Multiple 1	['1', '1']	['>JAFPWZ010000101.1_10', '>JAFPWZ010000039.1_9']	['MSSDLPIAAVVRIAKKSGAERVGNDAAEALVAAAEAYVAKISAEANKLASHAGRKTIKKEDIDMVVKA', 'MANDLPIAAVVRIAKKNGAERVGSDAAQAIVDATESYIAKLTKEAAKYAVHAGRKTIKKEDVDMAVNA']	86.6504384675681	49.76913090339016	1632960	ruminant gastrointestinal tract	['gut']	['competative', 'acidic']	Archaea	Halobacteriota	Methanomicrobia	Methanomicrobiales	Methanomicrobiaceae	Methanomicrobium	Methanomicrobium sp017412625
GB_GCA_020348865.1	1	Single 1	['1']	['>CP070754.1_324']	['MKGSELSVAPMHRICKKAGAERVSESAAKELAKVLEDIGIKIAEEAGDYAKHAKRKTVQAKDIEIAARKIMSK']	83.59247911830778	45.5004893841289	1497484	environmental89	['other']	['other']	Archaea	Thermoproteota	Bathyarchaeia	Bathyarchaeales	Bathyarchaeaceae	SOJZ01	SOJZ01 sp020348865
GB_GCA_003560545.1	1	Single 1	['1']	['>PWLK01000052.1_3']	['MSVSLAAMESLLRKSGAERVSEDAKAALKKILEEYALEIGKSATKYAVHAGRKTVKAEDIKLATGKQ']	92.34384473783396	43.26135761535142	915355	hypersaline soda lake sediment	['alkaline', 'salt', 'sediment', 'water']	['sediment', 'saline', 'alkaline', 'freshwater']	Archaea	Nanoarchaeota	Nanoarchaeia	Woesearchaeales	21-14-0-10-32-9	PWWA01	PWWA01 sp003560545
GB_GCA_029775965.1	1	Single 1	['1']	['>JARVJU010000011.1_24']	['MSESEFGSASIYRILKKAGAERVGDDAIIEMKNALEDIGVKIGQKAAELANHAGRRTVKGADIKLAVKTFLEK']	86.42576729261084	41.85313476191025	1735192	hot spring sediments	['hot spring', 'sediment']	['sediment', 'hot']	Archaea	Thermoproteota	Nitrososphaeria	Conexivisphaerales	DTJL01	JAKAPW01	JAKAPW01 sp029775965
GB_GCA_028866715.1	2	Multiple 1	['1', '1']	['>JAGWHO010000003.1_125', '>JAGWHO010000001.1_36']	['MPKISASSIKKLVKDSSGVTISNSAADAISRILEKKAKRIAKYAVKRAKDKKRSTVLEEDIDTYRLKFGD', 'MYISESTIKKILKEAGASRVSKEGKMAFQKYVNKVAFDAAHKTVMLSRHAKRKTVDVSDVKLACH']	92.43181929479506	50.70979453825488	878071	rare earth elements-acid mine drainage (REEs-AMD) contaminated river water	['acid', 'mine', 'water']	['contaminated', 'acidic', 'freshwater']	Archaea	Micrarchaeota	Micrarchaeia	Micrarchaeales	Micrarchaeaceae	JAGWHO01	JAGWHO01 sp028866715
GB_GCA_017609105.1	2	Multiple 1	['1', '1']	['>JAFCEQ010000022.1_5', '>JAFCEQ010000024.1_10']	['MANRIPLAVIKRIYKKAGAKRVNEQALMALADILAEITLHLGERSADLALHAKRKTVKKEDVILAKTEIWG', 'MSSDEIRIPKTVIKRILTEYVGKNKKVRFSNEAVNKLVDYLESVGVDIANDAIRLAKHAGRETVNLDDIKMVLR']	89.86213220601549	29.62782647113108	688123	marine sediment	['sediment', 'marine']	['sediment', 'marine']	Archaea	Nanoarchaeota	Nanoarchaeia	B33-G15	JAFCGN01	JAFCGN01	JAFCGN01 sp017609105
GB_GCA_017610265.1	1	Single 1	['1']	['>JAFCCH010000040.1_7']	['MGELPLAAVDRIIRKAGGGRVSEEAAAALAEVLEEKGIRIAQQANEFAKHAKRKTVTADDIKLAVKSGP']	92.47151842599013	40.13747111598383	1279687	marine sediment	['sediment', 'marine']	['sediment', 'marine']	Archaea	Iainarchaeota	Iainarchaeia	Iainarchaeales	GCA-2688035	JAFCCL01	JAFCCL01 sp017610265
GB_GCA_025059745.1	0	No histones	[]	[]	[]	93.42540915442846	54.02338760148487	1166430	brown biofilm from alkaline hot spring	['alkaline', 'hot spring', 'biofilm']	['competative', 'hot', 'alkaline']	Archaea	Thermoproteota	Nitrososphaeria_A	Caldarchaeales	Calditenuaceae	JANXDH01	JANXDH01 sp025059745
RS_GCF_000337415.1	1	Single 3	['3']	['>NZ_AOJD01000045.1_74']	['MSVELPFAPVDGIIRRNAGELRVSADAAEELARRIQSHGAELAVDAAERATADGRKTLMAADFGVEQVVSREDLTLPVAPIDRIARLRIDDRYRVGVDARIALADILEDYANNVASAAATLARHADRRTVQAEDIETYFALFE']	85.44405592304874	68.03354751648581	3328860	none	['none']	['none']	Archaea	Halobacteriota	Halobacteria	Halobacteriales	Haloferacaceae	Halorubrum	Halorubrum tebenquichense
GB_GCA_026014735.1	1	Single 1	['1']	['>JAOZHT010000004.1_292']	['MTELEIAVAPMHRLCKKAGADRVSEAAAKELAKALEEIGIKIAKESLDFAMHAGRKTIKAEDIEIAARKIMGK']	87.8593287599256	49.56692536399582	2913801	enrichment culture inoculated from lake sediment with lignin	['sediment', 'water']	['sediment', 'freshwater']	Archaea	Thermoproteota	Bathyarchaeia	Bathyarchaeales	UBA233	Termiticorpusculum	Termiticorpusculum sp026014735
GB_GCA_022710385.1	2	Multiple 1	['1', '1']	['>JAKLGZ010000031.1_9', '>JAKLGZ010000004.1_32']	['MADLPVAAIVRIAKKSGAKRVGRDAAMTLSAKAEDYIAQLTKEANKLAIHAGRKTLKEEDVELAAMSA', 'MADLPIAAVIRIAKKNGAERVGHDGAIALVKGAEEYIANLTREANRLAMHAGRKTIKEEDVLLAIKM']	86.1747715600306	53.74005344785952	1735248	anaerobic digester sludge	['bioreactor/digester', 'waste']	['anaerobic', 'contaminated', 'nutrient-rich']	Archaea	Halobacteriota	Methanomicrobia	Methanomicrobiales	Methanospirillaceae	UBA9949	UBA9949 sp022710385
GB_GCA_004212135.1	2	Combination 1 + 2	['1', '2']	['>RXIE01000020.1_2', '>RXIE01000046.1_11']	['MAELPIAPVTRLIKKAGAERVSEDAGEAMVKYLEAEGMKIAKKAVSFAKHAGRKTVKAEDIKQAVV', 'MAELPIAPVTRLIRNAGADRVSEDAGEALVEVLEAEGMKIAKKAVSLAKHAGRKTVKAEDIKQAVE']	87.90057953568189	48.725229766984576	2030246	Tibetan Hot Spring sediment	['hot spring', 'sediment']	['sediment', 'hot']	Archaea	Halobacteriota	Syntropharchaeia	Alkanophagales	Methanospirareceae	ANME-1-THS	ANME-1-THS sp004212135
GB_GCA_001563335.1	1	Single 1	['1']	['>LRSL01000103.1_3']	['MPRSRKERIIPVAPIDRLIRKAGAGRVSDKGAEKLAQILEEVGETLARRAFEITEHTGRKTITDKDIDLAYKQWNR']	90.85805977232546	42.163664281348986	3544182	Sulfate-methane transisition zone estuary sediments 16-26 cm	['sediment', 'estuary']	['sediment', 'freshwater', 'marine']	Archaea	Asgardarchaeota	Thorarchaeia	Thorarchaeales	Thorarchaeaceae	SMTZ1-45	SMTZ1-45 sp001563335
GB_GCA_007118975.1	1	Single 3	['3']	['>SKQO01000110.1_7']	['MSVELPFAPVDSIIRRHADGLRVSADATTELAGRIQFHGAQLAVNAAERANRDGRKTLMAEDFDVHEPPAKNDLTLPIAPVDRIARLEIENRYLVSMDARVALASVLETYADDVAAGAVILARHADRRTITDRDVETYFQLVSPE']	83.86044972311824	59.99705172188764	3432512	hypersaline soda lake sediment	['alkaline', 'salt', 'sediment', 'water']	['sediment', 'saline', 'alkaline', 'freshwater']	Archaea	Halobacteriota	Halobacteria	Halobacteriales	SKNY01	SKQO01	SKQO01 sp007118975
GB_GCA_016284295.1	0	No histones	[]	[]	[]	90.02449558955537	56.13738638682785	1857069	rumen	['gut']	['competative', 'acidic']	Archaea	Thermoplasmatota	Thermoplasmata	Methanomassiliicoccales	Methanomethylophilaceae	UBA71	UBA71 sp016284295
GB_GCA_018396515.1	2	Multiple 1	['1', '1']	['>JAGTQJ010000021.1_17', '>JAGTQJ010000082.1_6']	['MGVALAEEFTLAPMRRLIKKYGDLKVSEEAGEEMRRAIGEYGSRLARMAVEMALRENRRTVLARDVRAAWRVIEGVEEI', 'MRPPKKGLLLKIGTSVKYFSVRKEKMVSLTMEGEIKVAPMHKLIKRGGASRVSEEGAIALGEALEEIGIKIAKEAMDYARHAGRKTIKARDIEIAAQKVLGRSS']	83.96135652728789	52.303558060369795	1422957	Hot spring sediment	['hot spring', 'sediment']	['sediment', 'hot']	Archaea	Thermoproteota	Bathyarchaeia	TCS64	TCS64	JAGTRB01	JAGTRB01 sp018396515
GB_GCA_018829185.1	0	No histones	[]	[]	[]	91.78661454276272	30.62057604009928	826748	Aspo HRL	['rock']	['nutrient-poor']	Archaea	Nanoarchaeota	Nanoarchaeia	SCGC-AAA011-G17	PNOQ01	JAHJUI01	JAHJUI01 sp018829185
GB_GCA_002730095.1	0	No histones	[]	[]	[]	95.5813419691708	47.72467670773192	1280864	marine water sample	['marine']	['marine']	Archaea	Thermoplasmatota	Poseidoniia	Poseidoniales	Thalassarchaeaceae	MGIIb-O5	MGIIb-O5 sp002730095
GB_GCA_029987235.1	2	Multiple 1	['1', '1']	['>DALTWF010000021.1_13', '>DALTWF010000002.1_59']	['MAKKPVAKKAVAAKKVVAAKKPVAKKAVAAKKVAAVETELPKAAVVRIVKKAGAERVGDDAAEAILAAAEAYIAKIAKESLALANHAGRKTIKADDVKLVKL', 'MADLPKAALIRLAKAAGVERIGDEAADALVAATEAYVAKIAKKANSIAANAGRKTLKADDINLAVD']	91.0828516996186	47.118778837831535	1619834	fecal sample	['feces']	['anaerobic', 'nutrient-rich']	Archaea	Halobacteriota	Methanomicrobia	Methanomicrobiales	Methanocorpusculaceae	Methanocorpusculum	Methanocorpusculum sp029987235
GB_GCA_029850555.1	1	Single 1	['1']	['>JARCRS010000099.1_37']	['MSETEFGLAAVYRIIKKSGAERVSDEAAEELRRAVEDVAAQIAKQAIALADHAGRHTVKGADIKLAAKTILRTA']	84.50075029877166	44.32287108339548	2782225	acid mine drainage sediment	['acid', 'mine', 'sediment']	['sediment', 'contaminated', 'acidic']	Archaea	Thermoproteota	Nitrososphaeria	Nitrososphaerales	CADDZS01	CADDZS01	CADDZS01 sp029850555
GB_GCA_022545875.1	1	Single 1	['1']	['>JAKEIF010000237.1_13']	['MSSGPEFGLAVMYRVLKKSGAERVSDDAADELRKVLEEVGCRIARQAVDLSVHAGRKTIKPEDVRLASKNVIRL']	87.66588016755715	48.85080049347737	1705448	soil	['soil']	['soil']	Archaea	Thermoproteota	Nitrososphaeria	Nitrososphaerales	Nitrososphaeraceae	Nitrososphaera	Nitrososphaera sp022545875
GB_GCA_016926455.1	1	Single 2	['2']	['>JAFGOO010000059.1_9']	['MSIIPYAPVERLIRSAGSERVSESAGIALAEILEEYGLRISREAIKLAEHAHRKTVKAEDIKLALEML']	83.48732263259	41.43080588738452	1602817	Freshwater Sediment	['sediment', 'water']	['sediment', 'freshwater']	Archaea	Halobacteriota	Methanosarcinia	Methanosarcinales	Methanosarcinaceae	JAFGQV01	JAFGQV01 sp016926455
GB_GCA_018652045.1	0	No histones	[]	[]	[]	93.17130034898514	39.07772797833724	685416	hypoxic seawater	['marine']	['marine']	Archaea	Nanoarchaeota	Nanoarchaeia	UBA10117	JABICX01	JABICX01	JABICX01 sp018652045
RS_GCF_027594145.1	1	Single 2	['2']	['>NZ_JAQFFK010000003.1_358']	['MTILPLASVERLIRSADAERVSEPAATALLEIIEAYGIKISKEAIIYANHAGRKTVKEEDIKLAYEMITKPRY']	85.07793068176231	41.63813339429442	1972843	marine sediment	['sediment', 'marine']	['sediment', 'marine']	Archaea	Halobacteriota	Methanosarcinia	Methanosarcinales	Methanosarcinaceae	Methanococcoides	Methanococcoides alaskense
GB_GCA_025054855.1	1	Single 2	['2']	['>JANWZS010000012.1_38']	['MPEQGVELSLAPMYRIIKKAGAERVSDDAADELRKVLEEVGSMLAKHAVELAEHAGRKTVKAEDIRLASKSMLKIG']	87.55758746896676	49.25118636300211	1562840	green biofilm from alkaline hot spring	['alkaline', 'hot spring', 'biofilm']	['competative', 'hot', 'alkaline']	Archaea	Thermoproteota	Nitrososphaeria	Nitrososphaerales	Nitrosocaldaceae	Nitrosocaldus	Nitrosocaldus sp025054855
GB_GCA_002692465.1	1	Single 5	['5']	['>NZKH01000027.1_12']	['MNGSDFLTSKPWSTSSIGMVAGQFTDLRISGDVKKKLVDLLLDKLNEVVKEIEFETLEKDPSRKTLDDPRRERLGFSRTRGLILSRIKNVESVGASAVVCVNEELEKYLQQLILFSSRAASQNRVGTIKIRHLERVLEEFDFKTSVNNSSSDEDEVEKKEENTLNLGVSNDSLSMKRLCKSLAGMPVSDECVEELLLLYSDYAEELEYKLKDALFGNNLHAIHENMKKLEDIRQLGFLRRMLRQAGEKAREEGSKKVEVGHVIQIDPF']	95.7801411604562	34.74577961317497	1504529	marine water sample	['marine']	['marine']	Archaea	Thermoplasmatota	Poseidoniia	Poseidoniales	Poseidoniaceae	MGIIa-I	MGIIa-I sp002692465
RS_GCF_000337695.1	1	Single 3	['3']	['>NZ_AOIA01000034.1_187']	['MNVELPFAPVDTIIRRNADELRVSADASEELAKRIQDRGSELATEAAERADADGRKTLMAEDFGVETVVDKEGLELPVAPVDRIARLEIDSRYRVSMDARIALADILEDYADNVARAAAVLARHADRRTITDDDIETYFSLFE']	83.19866731462339	64.41111325136983	4496185	none	['none']	['none']	Archaea	Halobacteriota	Halobacteria	Halobacteriales	Natrialbaceae	Natronococcus	Natronococcus jeotgali
GB_GCA_013330595.1	1	Single 1	['1']	['>DUIB01000055.1_15']	['MTDKLLPLAAMERILKKGDSNIRVSDPAKAELRKVLEEYGEELSRIAARFAMHAGRKTIKAEDVRLALKHK']	90.75532957291792	33.488855783640375	1354283	groundwater	['groundwater', 'water']	['freshwater']	Archaea	Nanoarchaeota	Nanoarchaeia	Woesearchaeales	UBA9642	UBA9642	UBA9642 sp12459u
GB_GCA_002689565.1	0	No histones	[]	[]	[]	95.44562137905216	42.31953527646471	1618706	marine water sample	['marine']	['marine']	Archaea	Thermoplasmatota	Poseidoniia	Poseidoniales	Poseidoniaceae	MGIIa-K1	MGIIa-K1 sp002689565
GB_GCA_005878985.1	0	No histones	[]	[]	[]	90.5224562882818	64.24023175432524	2110990	temperate grassland biome	['soil']	['soil']	Archaea	Thermoplasmatota	Thermoplasmata	RBG-16-68-12	RBG-16-68-12	RBG-16-68-12	RBG-16-68-12 sp005878985
GB_GCA_022865275.1	1	Single 4	['4']	['>JALIDQ010000011.1_7']	['MEFSKKTLKKLFSEEGAGKVEKEAIEEFDSLLENYAGYITEEAVAIASKNDRKVVKKHDIEKAIG']	92.33476567874295	43.85184663772113	625082	salt lake water	['salt', 'water']	['saline', 'freshwater']	Archaea	Nanohaloarchaeota	Nanosalinia	Nanosalinales	Nanoanaerosalinaceae	JALIDQ01	JALIDQ01 sp022865275
GB_GCA_013202955.1	2	Multiple 1	['1', '1']	['>JABMPP010000020.1_21', '>JABMPP010000041.1_27']	['MIVVKAKIKQYAKLGDKSLRVSEDFADALDEKVKEMVSNACARALKNSRTTIMPRDI', 'MPKRIGIIPRAPIGRILENAGARRVSMEAMEAFAQFLEDRGAEIAEKAVRIAKHSGRKTVHDGDVRLAVK']	93.3253933013242	32.63842837164329	1204865	High-Arctic meromictic Lake A	['water']	['freshwater']	Archaea	Nanoarchaeota	Nanoarchaeia	Woesearchaeales	JABMPP01	JABMPP01	JABMPP01 sp013202955
RS_GCF_002844335.1	2	Combination 3 + 4	['3', '4']	['>NZ_CP019154.1_2723', '>NZ_CP019154.1_2960']	['MSVELPFAPVDAVIRRNADGLRVSADAAEELARRIQEHGASLAVTAATEATTDGRKTLMPSDFGIEQVPEKDGLELPVAPVDRIARLDIADDYRVAMDARVALASILETYADETAAAAATLARHADRRTIKAADVETYFELEQYY', 'MADLIVKAAVKEELNDMNVASDFYDALDEEVEELLQDAARRADENDRKTVQPRDL']	87.95152008245681	62.50488351309856	3721706	none	['none']	['none']	Archaea	Halobacteriota	Halobacteria	Halobacteriales	Haloarculaceae	Haloarcula	Haloarcula taiwanensis
GB_GCA_019685575.1	1	Single 1	['1']	['>JABFQO010000004.1_125']	['MAKLELAVAPMHRICKLAGADRVSESAAKELAKALQEVGVKMAKEALEYAMHAGRKTIKAEDIEIAARKVMGK']	89.22082404995764	45.55548582127802	1529616	mud volcano	['hot spring', 'sediment']	['sediment', 'hot']	Archaea	Thermoproteota	Bathyarchaeia	Bathyarchaeales	SOJC01	JABFQO01	JABFQO01 sp019685575
GB_GCA_019429005.1	3	Combination 1 + 2	['1', '1', '2']	['>JAHYJR010000002.1_44', '>JAHYJR010000001.1_125', '>JAHYJR010000004.1_57']	['MLIVKSKVRELAKAQDMSFSADADDSLSAVVEEIVKKAVERAKANGRKTIKSRDI', 'MSEIPTAPMERLLRNAGAKRVSNDAAKHFAQVLEDICLDIAKEAVKLSKHAGRKTVKAKDIKLAKR', 'MAELPIAPFERILRNANAERVSDDAAKALAEVAEDIAEDLARDIVKVAKHAGRKTIKIEDVEFVAED']	87.72143475448244	29.763297808223747	1078986	sediment and water from a salsa lake of a terrestrial mud volcano	['hot spring', 'sediment', 'water']	['sediment', 'freshwater', 'hot']	Archaea	EX4484-52	EX4484-52	EX4484-52	GLR71	JAHYJR01	JAHYJR01 sp019429005
GB_GCA_003165195.1	1	Single 1	['1']	['>PLSP01000077.1_1']	['SEAAAKELAKALEEIGIKIAKEALDFAMHAGRKTIKAEDIEIAARKVMGK']	83.07948398887996	42.93464742061065	3164738	permafrost active layer soil	['permafrost', 'soil']	['cold', 'soil']	Archaea	Thermoproteota	Bathyarchaeia	Bathyarchaeales	UBA233	Termiticorpusculum	Termiticorpusculum sp003165195
GB_GCA_023255965.1	0	No histones	[]	[]	[]	86.21485776325815	42.59020987721013	1223172	thermophilic sediment from neutral hot spring	['hot spring', 'sediment']	['sediment', 'hot']	Archaea	Thermoproteota	Thermoprotei_A	Sulfolobales	NBVN01	JAGDWE01	JAGDWE01 sp023255965
GB_GCA_021162305.1	0	No histones	[]	[]	[]	93.77185930625036	36.353197793485705	1440462	marine hydrothermal sediment	['hydrothermal vent', 'sediment', 'marine']	['hot', 'sediment', 'anaerobic', 'hyperbaric', 'marine']	Archaea	Thermoplasmatota	E2	UBA202	JdFR-43	JAGGXW01	JAGGXW01 sp021162305
GB_GCA_022750295.1	0	No histones	[]	[]	[]	90.1086850756207	69.58849825138468	2096516	acidic soil	['acid', 'soil']	['acidic', 'soil']	Archaea	Thermoplasmatota	Thermoplasmata	UBA184	UBA184	UBA184	UBA184 sp022750295
GB_GCA_004347955.1	0	No histones	[]	[]	[]	88.94301594256399	50.258045519972306	1159412	hot springs sediment	['hot spring', 'sediment']	['sediment', 'hot']	Archaea	Thermoproteota	Methanomethylicia	Methanomethylicales	Methanomethylicaceae	WYZ-LMO10	WYZ-LMO10 sp004347955
GB_GCA_903915225.1	0	No histones	[]	[]	[]	92.445533781918	45.54393053624827	1694812	freshwater sediment	['sediment', 'water']	['sediment', 'freshwater']	Archaea	Nanoarchaeota	Nanoarchaeia	Woesearchaeales	B29-G15	B29-G15	B29-G15 sp903915225
GB_GCA_003649145.1	0	No histones	[]	[]	[]	92.19535332866808	43.56589378125379	470143	deep-sea hydrothermal vent sediments from dive 4571_4 depth 12-15 cm	['hydrothermal vent', 'sediment', 'marine']	['hot', 'sediment', 'anaerobic', 'hyperbaric', 'marine']	Archaea	Thermoproteota	Methanomethylicia	Culexarchaeales	Culexmicrobiaceae	Culexmicrobium	Culexmicrobium sp003649145
GB_GCA_030017655.1	3	Multiple 1	['1', '1', '1']	['>JASEIM010000016.1_45', '>JASEIM010000003.1_87', '>JASEIM010000011.1_10']	['MAELPIAPVGRIIKNAGAQRISDDAKEALAKSLEEKGEEIAKKAVELAKHAGRKTVKAEDIEMAVKTA', 'MTELPIAPVGRIIKNAGAQRISDDARDELTKVLEEMGEEIASEAVRLARHAGRKTVKASDITLAVRSKMTS', 'MELPIAPIGRIIKNAGAERVSDDAREALAKALEEQGEDIAVQAVKLAKHAGRKTVKASDIEMAVKRL']	83.48616759778594	33.16598783254279	2172833	groundwater	['groundwater', 'water']	['freshwater']	Archaea	Methanobacteriota	Methanobacteria	Methanobacteriales	Methanobacteriaceae	Methanobacterium_D	Methanobacterium_D sp030017655
GB_GCA_021399405.1	0	No histones	[]	[]	[]	88.18834468867763	34.37061384870671	4847644	hydrothermal vent sediment	['hydrothermal vent', 'sediment']	['sediment', 'anaerobic', 'hyperbaric', 'hot']	Archaea	Asgardarchaeota	Heimdallarchaeia	Heimdallarchaeales	Kariarchaeaceae	LC-2	LC-2 sp021399405
GB_GCA_014297435.1	1	Single 4	['4']	['>JACOQA010000002.1_144']	['MEFSIAKMKEMIKEQGDKRVSRDSAEEMREILEMFAGDVSEEAIAIADEDSRKTVRAEDVRKALK']	91.37487384457653	44.31449545840476	998768	Atlit salt pools	['salt']	['saline']	Archaea	Nanohaloarchaeota	Nanosalinia	Nanosalinales	Nanosalinaceae	PL-Br10-U2g16	PL-Br10-U2g16 sp014297435
GB_GCA_020833255.1	0	No histones	[]	[]	[]	91.69959375105697	48.22283938322316	1330465	Sediments from shelf	['sediment']	['sediment']	Archaea	Thermoproteota	Thermoprotei_A	Sulfolobales	NBVN01	Zestosphaera	Zestosphaera sp020833255
GB_GCA_019322385.1	2	Multiple 1	['1', '1']	['>JAHWIS010000100.1_17', '>JAHWIS010000100.1_6']	['MATQKLLPLAAMEKILKGCGAERASDKAKAALKDVIEDIAAEIAERAVKLAVHSGRVTVKASDVKLAAKY', 'MPKTREHVIPLAIAERILKNAGAQRVSEEAKVAFSDILREIAEDIGTQASRISKHAGRKTVQEEDIKLAAR']	91.74071442550284	45.55400127834213	1037281	coastal marine sediment	['sediment', 'marine']	['sediment', 'marine']	Archaea	Nanoarchaeota	Nanoarchaeia	Woesearchaeales	UBA11576	JABMQF01	JABMQF01 sp019322385
GB_GCA_025350045.1	1	Single 1	['1']	['>JANXYM010000061.1_11']	['MADLPIAAVVRIAKKNGAERVGSDAAEALVVRAEKYIATLTKEANKLAEHAGRKTIKKEDVDLAAKS']	85.95672136840506	51.86959979005897	2534045	sediment	['sediment']	['sediment']	Archaea	Halobacteriota	Methanomicrobia	Methanomicrobiales	Methanospirillaceae	Methanoregula	Methanoregula sp025350045
GB_GCA_949373265.1	0	No histones	[]	[]	[]	92.56828327154422	43.57222120141088	1110228	seawater	['marine']	['marine']	Archaea	Thermoplasmatota	Poseidoniia	Poseidoniales	Poseidoniaceae	MGIIa-K1	MGIIa-K1 sp949373265
GB_GCA_030606485.1	6	Multiple 1	['1', '1', '1', '1', '1', '1']	['>JAUWGH010000004.1_196', '>JAUWGH010000005.1_78', '>JAUWGH010000005.1_176', '>JAUWGH010000006.1_37', '>JAUWGH010000003.1_41', '>JAUWGH010000001.1_154']	['MAKKEPAKKKGAVYIAKAPIRRLMKSQGAKLVAAEALNKLIGYLEKAAADITKESIKLTKADKRKRITALDIRNATR', 'MAKKVFAWSPIRSLMKNNGAEMVAKDAVDALIGYLENLAKAVTCKALEFCRHAHRKKLTLSDMELSISTL', 'MAFAWSPLRSLMKKAGAEIVSRNAVDRLMDYLEERAKALTACAIDISKHSGRKKITKNDMKIAIEML', 'MAKKKHSFAWSPVRRLMKKQGATIVARDAVDLLIENLESTATSITKQAITFCNHAGRKKVTKDDLLLAIKYF', 'MAEYFSWSPIRRLMKNVGATIVARDAVDELIDWLGVASKAITTTALKLTKHSKRKKITKEDILLAIKYF', 'MAKKKPAAKKRESYIAKAPIRRLMKAEGARLVAAEALDKLIGYLEDAGAKITKDAIALTKVAKRKRVTAVDIRNAAR']	87.2763506950157	29.242147459955035	3750347	cold seep	['cold seep']	['anaerobic', 'hyperbaric', 'cold']	Archaea	Asgardarchaeota	Lokiarchaeia	Sigynarchaeales	SOKP01	6H3-1	6H3-1 sp030606485
GB_GCA_029862745.1	1	Single 1	['1']	['>JAOTWS010000007.1_87']	['MRSSELGLSAMYRILKKAGAERVSDESADELRRIIEEIANGVAKSAVDMASHAGRKTVKGEDVKLASKPFNKF']	83.27098811559235	32.66517803432096	1811954	Estuarine surface sediment	['sediment']	['sediment']	Archaea	Thermoproteota	Nitrososphaeria	Nitrososphaerales	Nitrosopumilaceae	Nitrosopumilus	Nitrosopumilus sp029862745
GB_GCA_015521265.1	0	No histones	[]	[]	[]	91.64238292796492	42.53595475638658	1529144	deep-sea hydrothermal deposit	['hydrothermal vent', 'marine']	['anaerobic', 'hyperbaric', 'hot', 'marine']	Archaea	Thermoproteota	Thermoprotei_A	Sulfolobales	Desulfurococcaceae	WAON01	WAON01 sp015521265
GB_GCA_018897155.1	1	Single 1	['1']	['>JAHILE010000010.1_46']	['MLMVELSISACERLIKKGGGGRVSKEAAEELAGILEEIAVDISKQATTMAAHAKRKTIKAEDIRLASKI']	88.72965690450498	40.57730183470865	1426221	Olkiluoto	['nuclear']	['contaminated', 'radioactive']	Archaea	EX4484-52	EX4484-52	EX4484-52	LFW-46	LFW-46	LFW-46 sp018897155
GB_GCA_017935945.1	0	No histones	[]	[]	[]	90.8709615293864	54.14468154576285	1568106	ruminant gastrointestinal tract	['gut']	['competative', 'acidic']	Archaea	Thermoplasmatota	Thermoplasmata	Methanomassiliicoccales	Methanomethylophilaceae	UBA71	UBA71 sp017935945
GB_GCA_025057995.1	1	Single 1	['1']	['>JANXEW010000002.1_2']	['MGRKGKTSHEIPLTPVKRILHQEGGYRVSEDAVIRLHEIIENFAREVARTSVEMCKHAGRRTIKAEDIDVALKVAFNRWLASLTTQGKV']	88.4718815992814	47.37968157174821	1807962	brown biofilm from alkaline hot spring	['alkaline', 'hot spring', 'biofilm']	['competative', 'hot', 'alkaline']	Archaea	Thermoproteota	Thermoprotei	Thermofilales	Thermofilaceae	JANXEW01	JANXEW01 sp025057995
RS_GCF_024808815.1	1	Single 2	['2']	['>NZ_JANUCS010000001.1_136']	['MEVKYTTIIPFAPVERLIRHAGAERVSESAAIELTDILEEHGLEIAKEAIKLAHHAGRKTVKAEDIKLAIEML']	86.09122487711242	34.338347323459	2030718	none	['none']	['none']	Archaea	Halobacteriota	Methanosarcinia	Methanosarcinales	Methanosarcinaceae	Methanosalsum	Methanosalsum natronophilum
GB_GCA_029856055.1	1	Single 1	['1']	['>JAHQWF010000020.1_20']	['MAEKPVPLQPLRRYLEKGIASKDIRISAEALEATRDIVQTLLVRLGNLAKMIAEANKRKTIKKDDIEQAFTQYFLGKKK']	89.75744594148475	35.40854776685658	1550912	sediment from shallow submarine hydrothermal field	['hydrothermal vent', 'sediment', 'marine']	['hot', 'sediment', 'anaerobic', 'hyperbaric', 'marine']	Archaea	Thermoproteota	JANJXX01	Panguiarchaeales	Panguiarchaeaceae	JAHQWF01	JAHQWF01 sp029856055
GB_GCA_023475035.1	0	No histones	[]	[]	[]	92.5781277254872	33.571978216602076	573292	Fankou acid mine drainage sediment Core B	['acid', 'mine', 'sediment']	['sediment', 'contaminated', 'acidic']	Archaea	Nanoarchaeota	Nanoarchaeia	Pacearchaeales	GW2011-AR1	RBG-13-33-26	RBG-13-33-26 sp023475035
GB_GCA_003661745.1	0	No histones	[]	[]	[]	88.73657697346903	44.065502336729246	1082282	deep-sea hydrothermal vent sediments from dive 4569_2 depth 12-15 cm	['hydrothermal vent', 'sediment', 'marine']	['hot', 'sediment', 'anaerobic', 'hyperbaric', 'marine']	Archaea	Thermoproteota	Thermoprotei_A	Sulfolobales	NBVN01	B83-G16	B83-G16 sp003661745
GB_GCA_025058915.1	0	No histones	[]	[]	[]	95.76034223167557	38.19149894559568	543959	brown biofilm from alkaline hot spring	['alkaline', 'hot spring', 'biofilm']	['competative', 'hot', 'alkaline']	Archaea	Micrarchaeota	Micrarchaeia	Anstonellales	J096	JAADEL01	JAADEL01 sp025058915
GB_GCA_013330365.1	2	Multiple 1	['1', '1']	['>DUII01000047.1_6', '>DUII01000098.1_2']	['MAELPIAPIDRLIRKAGAERVSEEAAKILAKYLEEYAVELGKKAVEFARHAGRKTVKAEDIKLAIKA', 'MAELPIAPVDRLIRKAGAPRVSEEAAKVLAEHLEEKALEIAKKAVELANHAGRKTVKAEDIKLAIKA']	87.24982462988953	43.19966627088411	1854649	oil reservoir sample I2	['oil']	['oil']	Archaea	Methanobacteriota_B	Thermococci	Thermococcales	Thermococcaceae	Thermococcus_A	Thermococcus_A sp001507935
GB_GCA_016840645.1	2	Multiple 1	['1', '1']	['>JAEORY010000443.1_2', '>JAEORY010000534.1_3']	['MARLAIAPVRDLMKDSGAKLVAKGAVMKLVDYLEEQCEILTRKAVGFAKHAGRKKVMMSDINLAIKG', 'NLGSVQRKVMNTYIQIFGGNIIMARLAIAPVRDLMKETGAKLVAKDAVMKLVEYLEGQIETITSKAVGLAKHAGRKKVMMSDINLAIK']	85.46975212159109	38.331048742941206	4743374	seawater	['marine']	['marine']	Archaea	Asgardarchaeota	Sifarchaeia	Borrarchaeales	Borrarchaeaceae	Borrarchaeum	Borrarchaeum sp016840645
GB_GCA_024256285.1	1	Single 1	['1']	['>JACGUG010000001.1_154']	['MSDTELGLAAVYRMIKKAGANRVGDDAAEELRATLEEIGKLLAKQAIDFAAHAGRKTVKASDIRLAVKSVLKTTL']	85.99214081623546	42.953489787225415	1479034	mangrove sediment	['sediment']	['sediment']	Archaea	Thermoproteota	Nitrososphaeria	Nitrososphaerales	JACAEJ01	HK02M2	HK02M2 sp024256285
GB_GCA_023140195.1	0	No histones	[]	[]	[]	90.98672146887084	51.48585897825557	2980902	deep sea sediment	['sediment', 'marine']	['sediment', 'marine']	Archaea	Thermoplasmatota	Thermoplasmata	RBG-16-68-12	SOIM01	JAGLME01	JAGLME01 sp023140195
GB_GCA_002496845.1	1	Single 5	['5']	['>DALQ01000102.1_82']	['MPAKPYSPSHIGAVAGGFTELRLSGAVKTMLVEALCAELDRLVPQMEAATLAVDEERKTLDDAARTRLNYNRTRELMIDRLDALESVGSAAVQGAIEHLESYLSTLLQQAGQAAERDRVATIKDRHLEQALGALAPADSDDDAPPPVMGAEAVIAAEPVVVGSGGGMLTEGALVSIAKSHAGMPVTLEAARELLDLYYMYVDQVEAEIMDEARFGRDPSHLLEHINRMRTLMGLGWMRRMLRAAADEARERGYRRIDIEQIVNIDPFAEG']	93.86227552909806	61.1326713074248	1871345	saline water (ENVO:00002010); including plankton (ENVO:xxxxxxxx)	['salt', 'water']	['saline', 'freshwater']	Archaea	Thermoplasmatota	Poseidoniia	Poseidoniales	Poseidoniaceae	MGIIa-L3	MGIIa-L3 sp002496845
GB_GCA_021801305.1	0	No histones	[]	[]	[]	89.81245724361717	43.65276822432642	1093404	acid mine drainage sediment	['acid', 'mine', 'sediment']	['sediment', 'contaminated', 'acidic']	Archaea	Thermoplasmatota	Thermoplasmata	Thermoplasmatales	Thermoplasmataceae	JAJZOT01	JAJZOT01 sp021801305
GB_GCA_028275385.1	1	Single 1	['1']	['>JAPWUR010000004.1_12']	['MAFSMREGELSTAAIHRLIKKAGAERVGDDAVRELGKVVEDIALRISKEAIELASHAGRKTIKVEDIQLATKRIMRE']	91.75043411485538	60.97627415304364	1156376	Hot spring sediment	['hot spring', 'sediment']	['sediment', 'hot']	Archaea	Thermoproteota	Bathyarchaeia	40CM-2-53-6	CALIRQ01	CALIRQ01	CALIRQ01 sp028275385
GB_GCA_023489435.1	0	No histones	[]	[]	[]	89.98252399709301	45.598961239963984	1349851	Fankou acid mine drainage sediment Core B	['acid', 'mine', 'sediment']	['sediment', 'contaminated', 'acidic']	Archaea	Thermoplasmatota	Thermoplasmata	Thermoplasmatales	Thermoplasmataceae	JAJZOM01	JAJZOM01 sp023489435
GB_GCA_000224475.1	1	Single 3	['3']	['>CP002988.1_2660']	['MSVELPFAPVDDIIRRNADGLRVSAGAAEELAARIQEHGAELTVQAAERATADGRKTLMASDFGVERVVDREDVELPVAPIDRIARLRIDNRYRVSMEARIALADILTDYADNVARAAAKLARHADRRTVQADDIETYFELFE']	86.1409524374183	62.38074220223224	3643158	none	['none']	['none']	Archaea	Halobacteriota	Halobacteria	Halobacteriales	Haloferacaceae	Halolamina	Halolamina sp000224475
GB_GCA_027295865.1	1	Single 1	['1']	['>JAPUKB010000070.1_2']	['MADLEFGLAAVYRIIKKAGADRVGDDAAEELRSVLEEVGSGVARQAVEFALHAGRKTVKASDIRLASKGLARS']	89.42427250608273	46.63560097323601	1284375	sediment from ferromanganese module field	['sediment']	['sediment']	Archaea	Thermoproteota	Nitrososphaeria	Nitrososphaerales	UBA57	B1T1B5	B1T1B5 sp027295865
GB_GCA_021158265.1	0	No histones	[]	[]	[]	90.68223293458963	38.185216181038506	886618	marine hydrothermal sediment	['hydrothermal vent', 'sediment', 'marine']	['hot', 'sediment', 'anaerobic', 'hyperbaric', 'marine']	Archaea	Thermoproteota	Thermoprotei_A	EX4484-217-1	EX4484-217-1	DRYM01	DRYM01 sp021158265
RS_GCF_000336875.1	1	Single 3	['3']	['>NZ_AOJK01000063.1_165']	['MSVELPFAPVDGIIRRNAGELRVSADAAEELARRIQSHGADLAVDAAEKATADGRKTLMAADFGVEQVVSREDLTLPVAPIDRIARLRIDDRYRVGVDARVALADILEDYANNVASAAATLARHADRRTVQAEDIETYFALFE']	85.16730964312634	66.18848953448399	3682872	none	['none']	['none']	Archaea	Halobacteriota	Halobacteria	Halobacteriales	Haloferacaceae	Halorubrum	Halorubrum californiense
GB_GCA_003331425.1	1	Single 1	['1']	['>QOOS01000010.1_25']	['MKSSELGLSAMYRILKKSGAERVSDESADELRRIIEDIAEDIAKNAVDMASHAGRKTIKAEDVKLASKSFTK']	91.51147682979644	31.189048947029708	1235315	marine water	['marine']	['marine']	Archaea	Thermoproteota	Nitrososphaeria	Nitrososphaerales	Nitrosopumilaceae	Nitrosopumilus	Nitrosopumilus sp002690535
GB_GCA_016202785.1	0	No histones	[]	[]	[]	92.57774752345637	57.668954781954675	840284	groundwater	['groundwater', 'water']	['freshwater']	Archaea	Aenigmatarchaeota	Aenigmatarchaeia	QMZP01	QMZP01	JACQOC01	JACQOC01 sp016202785
RS_GCF_017874455.1	4	Multiple 1	['1', '1', '1', '1']	['>NZ_JAGGLN010000007.1_62', '>NZ_JAGGLN010000005.1_131', '>NZ_JAGGLN010000005.1_111', '>NZ_JAGGLN010000003.1_46']	['MAELPIAPVGRIIKNAGAQRISDDAKEALAKSLEEKGEEIAKKAVELAKHAGRKTVKAEDIEMAVKTA', 'MELPIAPIGRIIKNAGAERVSDDAREALAKVLEEKGEEIASQAVKLAKHAGRKTIKASDIEMAVKGR', 'MTELPIAPVGRIIKNAGAPRVSDDARDELAKVLEETGEKIAADAVKLAKHAGRKTVKASDIEMAIKAL', 'MTELPIAPVGRIIKNAGAKRISDDAKEALAKVLEEKGEEIASQAVKLAKHAGRKTVKASDIRIVLKGSNGKLYERNEYD']	81.53376117176676	38.14034673739475	2347771	none	['none']	['none']	Archaea	Methanobacteriota	Methanobacteria	Methanobacteriales	Methanobacteriaceae	Methanobacterium_C	Methanobacterium_C aggregans
GB_GCA_029856105.1	3	Multiple 1	['1', '1', '1']	['>JAHQWH010000123.1_23', '>JAHQWH010000135.1_29', '>JAHQWH010000163.1_11']	['MAKKVFAWSPVRKLMKDNGAEMVAREAVDALIDYLEKVARGVTNKALEMTRHAGRKKLTANDMTLAMKLL', 'SDSYIAKAPIRRLMKKEGADLVAADALDKLIGFLEKTAADATKEAIKITKADKRKIFSNSGICANV', 'MSEYISWSPIRRLMKHNGAVIVARDAVNELVDWMGASAEKITKSALTLTKHSKRKKITRDDILLAIKYFK']	87.82067777727035	31.89356551054804	3656747	marine sediment	['sediment', 'marine']	['sediment', 'marine']	Archaea	Asgardarchaeota	Lokiarchaeia	Sigynarchaeales	SOKP01	SOKP01	SOKP01 sp029856105
GB_GCA_003649205.1	0	No histones	[]	[]	[]	89.17213138946776	43.24523488913221	2066741	deep-sea hydrothermal vent sediments from dive 4569_2 depth 12-15 cm	['hydrothermal vent', 'sediment', 'marine']	['hot', 'sediment', 'anaerobic', 'hyperbaric', 'marine']	Archaea	Thermoproteota	Thermoprotei	Thermoproteales	B15-G16	B15-G16	B15-G16 sp003649205
GB_GCA_029942125.1	0	No histones	[]	[]	[]	94.69618620385592	49.56215678587266	1830381	hydrothermal plume	['hydrothermal vent']	['anaerobic', 'hyperbaric', 'hot']	Archaea	Thermoplasmatota	Poseidoniia	Poseidoniales	Thalassarchaeaceae	MGIIb-P	MGIIb-P sp029942125
GB_GCA_002254595.1	1	Single 1	['1']	['>NJEH01000006.1_23']	['MGGRDRELPLAPIDRLIHKAGAERVSEEASQALRDILERLGEEIAREAIELAKHAGRKTVTRGDIEYAARRITRVYMITS']	92.0345567923668	42.594171140116345	721479	deep-sea hydrothermal vent sediments from dive 4484	['hydrothermal vent', 'sediment', 'marine']	['hot', 'sediment', 'anaerobic', 'hyperbaric', 'marine']	Archaea	Thermoproteota	Thermoprotei	Thermofilales	EX4484-15	EX4484-15	EX4484-15 sp002254595
RS_GCF_000455365.1	1	Single 3	['3']	['>NZ_HG315685.1_175']	['MNVELPFAPVDTIIRRNAGDLRVSADASKELATRIQEHGSELAIDAAERATEDGRKTLMAEDFGVETVVDKDDLELPVAPVDRIARLEIDDRYRVSMDARVALADILEDYADNVARAAAILAHHADRRTVTDDDIETYFSLFE']	85.82260441661896	64.30947344818964	3776554	none	['none']	['none']	Archaea	Halobacteriota	Halobacteria	Halobacteriales	Natrialbaceae	Halopiger_B	Halopiger_B djelfimassiliensis
GB_GCA_018658955.1	1	Single 1	['1']	['>JABIPM010000016.1_16']	['MTRSILPLAAMEKLLKQAGAPRVSEEAKEALKDILEAYSQELGKKAVKFSAHSGRKTIKASDVRLASNH']	92.5655326179619	31.685174729656456	625223	hypoxic seawater	['marine']	['marine']	Archaea	Nanoarchaeota	Nanoarchaeia	SCGC-AAA011-G17	UBA489	JABIKK01	JABIKK01 sp018658955
GB_GCA_025059045.1	1	Single 1	['1']	['>JANXEA010000013.1_109']	['MGELAIAAMHRICKKAGAERVSESAAREMGRVLEEIGIKIGKEAIDWSMHAGRKTVKAEDIRRAAEKILGR']	89.3501850658784	44.76713420890478	1424898	brown biofilm from alkaline hot spring	['alkaline', 'hot spring', 'biofilm']	['competative', 'hot', 'alkaline']	Archaea	Thermoproteota	Bathyarchaeia	Bathyarchaeales	B26-1	JANXEA01	JANXEA01 sp025059045
GB_GCA_023380585.1	0	No histones	[]	[]	[]	92.94969870507286	42.68081772205998	701970	Fankou acid mine drainage sediment Core A	['acid', 'mine', 'sediment']	['sediment', 'contaminated', 'acidic']	Archaea	Nanoarchaeota	Nanoarchaeia	Parvarchaeales	Parvarchaeaceae	JAMCRN01	JAMCRN01 sp023380585
GB_GCA_023256515.1	3	Combination 1 + 2	['1', '1', '2']	['>JAGDYD010000003.1_18', '>JAGDYD010000037.1_4', '>JAGDYD010000043.1_5']	['MKILSAEHMANISRTNIKKLVKKYTGANITNDGVEAIAKLLEKKAKEISSFAVKRAKEKKKEKITKEEINEYILKHS', 'MAIREFTAKKILKEAGAKRVSDEAITEFTILINRYAYSIAKKAVKLAAHAKRKTVEKSDIELAK', 'MFLSGRGYSLYDIELFIREAGAEKVTEDAVLELEKELERLTEKIAEKALKYASHAGRKKLIKGEDILLFKKA']	93.1628334108422	37.60620047231311	679492	thermophilic sediment from acid hot spring	['acid', 'hot spring', 'sediment']	['sediment', 'acidic', 'hot']	Archaea	Micrarchaeota	Micrarchaeia	Micrarchaeales	CABMGC01	JAGDYD01	JAGDYD01 sp023256515
GB_GCA_023488885.1	0	No histones	[]	[]	[]	88.83511793210862	43.74012062471336	1857467	Fankou acid mine drainage sediment Core B	['acid', 'mine', 'sediment']	['sediment', 'contaminated', 'acidic']	Archaea	Thermoplasmatota	Thermoplasmata	Thermoplasmatales	Thermoplasmataceae	JAJZOM01	JAJZOM01 sp023488885
RS_GCF_000025625.1	0	No histones	[]	[]	[]	84.13628187502911	61.05017887350537	4443643	ATCC 43099	['other']	['other']	Archaea	Halobacteriota	Halobacteria	Halobacteriales	Natrialbaceae	Natrialba	Natrialba magadii
GB_GCA_017608305.1	1	Single 1	['1']	['>JAFCGC010000010.1_35']	['MALIVKSNIKKVVKELDKKNAVSSVAEEVGTAMERKVEEMLTEAIKRAEANGRRTLQARDL']	91.05965183086548	29.96539139102175	720397	marine sediment	['sediment', 'marine']	['sediment', 'marine']	Archaea	Nanoarchaeota	Nanoarchaeia	Pacearchaeales	GW2011-AR1	JAFCGC01	JAFCGC01 sp017608305
RS_GCF_010119195.1	2	Combination 3 + 4	['3', '4']	['>NZ_WRXL01000003.1_3', '>NZ_WRXL01000003.1_551']	['MSVELPFAPVDAVIRRNADGLRVSADAAEELARRIQDHGAALAVSAAEEATADGRKTLMPADFGVEGVPEKDGLELPVAPVDRIARLDIDDDYRVAMDARVALASILETYADDTAAAAAALARHADRRTIKAADVETYFELATYY', 'MADLIVKAAVKEELSDMNVASDFYDALDAEVEELLQDAARRADENDRKTVQPRDL']	88.11196841480593	66.733813321914	3788104	solar saltern	['salt']	['saline']	Archaea	Halobacteriota	Halobacteria	Halobacteriales	Haloarculaceae	Haloarcula	Haloarcula salina
GB_GCA_030747475.1	0	No histones	[]	[]	[]	95.79282525213996	47.373521566209256	1517907	oxic seawater	['marine']	['marine']	Archaea	Thermoplasmatota	Poseidoniia	Poseidoniales	Thalassarchaeaceae	MGIIb-P	MGIIb-P sp030747475
RS_GCF_000828575.1	3	Multiple 1	['1', '1', '1']	['>NZ_AP011952.1_1573', '>NZ_AP011952.1_219', '>NZ_AP011952.1_743']	['MAELPIAPVGRIIKNAGAQRISDDAREALAKILEEKGEEIAKEAVKLAKHAGRKTVKSSDIELAAKKL', 'MELPIAPIGRIIKNAGAERVSDDAREALAKVLEAKGEEIALNAVKLAKHAGRKTVKASDIELAAKRM', 'MAELPIAPVGRIIKNAGAQRISDDAKEALAKALEEMGEEISRKAVELAKHAGRKTVKATDIEMAAKQL']	89.95902988877066	49.34766709531617	1731018	none	['none']	['none']	Archaea	Methanobacteriota	Methanobacteria	Methanobacteriales	Methanothermobacteraceae	Methanothermobacter	Methanothermobacter sp000828575
GB_GCA_021325615.1	1	Single 1	['1']	['>JAJPGU010000032.1_127']	['MTTSEFGLSVMYRILKKAGADRVSDESANELRRILEEVGTAIAKGAVEMSTHAGRKTIKAEDVRLAAKQFSKF']	89.61864591983915	49.60198216705275	1830320	soil	['soil']	['soil']	Archaea	Thermoproteota	Nitrososphaeria	Nitrososphaerales	Nitrosopumilaceae	Nitrosotalea	Nitrosotalea sp021325615
GB_GCA_028713535.1	1	Single 1	['1']	['>JAQTOC010000001.1_107']	['MKSNILPLAAMENLLKIKANAPRVSNSAKEELRSILEDYAEKIGEMAVKLALHSKRKTVTGEDIKLAAKN']	92.78203585954058	34.720971530045254	872850	NEUS_A leachate from a leachate well at an active municipal landfill in the North Eastern United States	['landfill', 'groundwater']	['anaerobic', 'freshwater', 'contaminated', 'nutrient-rich']	Archaea	Nanoarchaeota	Nanoarchaeia	SCGC-AAA011-G17	JACPNG01	JAQTMY01	JAQTMY01 sp028713535
GB_GCA_018334095.1	2	Combination 1 + 2	['1', '2']	['>JAGXTE010000066.1_1', '>JAGXTE010000024.1_9']	['MVMKSSELGISAMYRILKKSGAERVSDESAEELRGIIEELANKIAKSAVDMALHAGRKTIKAEDIKLASKPFI', 'ERVSDESAEELRGIIEELANKIAKSAVDMALHAGRKTIKAEDIKLASKPFI']	90.0354146652717	32.53984521159386	1683201	well water	['groundwater', 'water']	['freshwater']	Archaea	Thermoproteota	Nitrososphaeria	Nitrososphaerales	Nitrosopumilaceae	Nitrosarchaeum	Nitrosarchaeum sp018334095
GB_GCA_024276795.1	0	No histones	[]	[]	[]	88.27519376284111	41.99061530427868	2721239	active black smoker DFF12	['hydrothermal vent']	['anaerobic', 'hyperbaric', 'hot']	Archaea	Asgardarchaeota	Heimdallarchaeia	Heimdallarchaeales	JAJRWK01	JAJRWK01	JAJRWK01 sp024276795
GB_GCA_030604085.1	1	Single 1	['1']	['>JAUVWP010000003.1_11']	['MAKKILPLAPVERLIRAASEGDIRVSESACSALTDELEKIGMKIAKEAIIETKHAGRKTVKAEDINRALDILKLG']	88.91787734044617	50.81767549636835	2005013	cold seep	['cold seep']	['anaerobic', 'hyperbaric', 'cold']	Archaea	Halobacteriota	Methanosarcinia	Methanosarcinales	Methanogasteraceae	Methanogaster	Methanogaster sp030604085
GB_GCA_023622545.1	0	No histones	[]	[]	[]	92.0918576500344	34.88672488339895	1292870	anaerobic digester	['bioreactor/digester']	['anaerobic', 'nutrient-rich']	Archaea	Methanobacteriota_B	Thermococci	Methanofastidiosales	Methanofastidiosaceae	Methanofastidiosum	Methanofastidiosum sp023622545
GB_GCA_030754585.1	0	No histones	[]	[]	[]	88.39962686084468	36.95687490026323	695719	oxycline seawater	['marine']	['marine']	Archaea	Thermoproteota	Nitrososphaeria	Nitrososphaerales	JACPRH01	JASMAB01	JASMAB01 sp030754585
GB_GCA_019136335.1	2	Multiple 1	['1', '1']	['>JAGVUK010000302.1_3', '>JAGVUK010000212.1_16']	['MTDIPLAPVGRIVKKSGAERVSSDANEELAKLMEQYASRIAKEAIKLAGHAGRKTVKATDVRMAAETVK', 'MADLPIAAVVRIAKKNGAERVGSDAAAALVVKAEAYIAELTKEANRLAQHAGRKTIKAEDVELAVKSA']	85.39416594623773	63.79364618359718	2217429	anaerobic digester - waste activated sludge	['bioreactor/digester', 'waste']	['anaerobic', 'contaminated', 'nutrient-rich']	Archaea	Halobacteriota	Methanomicrobia	Methanomicrobiales	Methanoculleaceae	Methanoculleus	Methanoculleus sp019136335
RS_GCF_005049285.1	2	Combination 3 + 4	['3', '4']	['>NZ_SOSC01000003.1_135', '>NZ_SOSC01000007.1_51']	['MSVELPVAPVDTVIRRNAGSLRVSAEAAEELARRIQSRGASLAIDAAEAATADGRKTLMASDFGVPATPDKNTLELPIAPIDRIARLDIDDSYRVSMDARIALADILEDYADDIAAAAARLAHHAGRRTIKAEDIEAYFELAQYFE', 'MAGCMADLIVKAAVKEALDDMNVASDFYDALDDEVEELLEDAARRAEENDRKTVQPRDL']	87.15340931904302	64.23661347994756	3661127	Salt Lake	['salt', 'water']	['saline', 'freshwater']	Archaea	Halobacteriota	Halobacteria	Halobacteriales	Haloarculaceae	Halorientalis	Halorientalis salina
GB_GCA_016188965.1	2	Multiple 2	['2', '2']	['>JACPGT010000005.1_150', '>JACPGT010000002.1_81']	['MSKARVLSLFDSDAFLRAAGAERVGEDASRKLVELLEDNADRIVFQAKILAGHAGRKSITREDILLAANMG', 'MPILPIAPVERLIRKAGAERVSQDAAEALADVLEEVGVDISQKAVQLAKHAGRKTVTSEDVKLASR']	88.27979939198181	57.99817665416038	1369038	groundwater	['groundwater', 'water']	['freshwater']	Archaea	Micrarchaeota	Micrarchaeia	Norongarragalinales	JACPGT01	JACPGT01	JACPGT01 sp016188965
GB_GCA_017609045.1	0	No histones	[]	[]	[]	90.1302042614888	33.195352077301095	422106	marine sediment	['sediment', 'marine']	['sediment', 'marine']	Archaea	Nanoarchaeota	Nanoarchaeia	Pacearchaeales	GW2011-AR1	JAFCES01	JAFCES01 sp017609045
GB_GCA_014874415.1	0	No histones	[]	[]	[]	90.23370265746404	59.400594810594335	1688941	Deep anoxic layer (35m depth) Cueva de la Mora	['marine']	['marine']	Archaea	Thermoproteota	Nitrososphaeria	Nitrososphaerales	UBA183	UBA183	UBA183 sp014874415
GB_GCA_023254095.1	0	No histones	[]	[]	[]	87.96053314309967	40.690064143008016	1609249	hot springs sediment	['hot spring', 'sediment']	['sediment', 'hot']	Archaea	Thermoproteota	Nitrososphaeria_A	Caldarchaeales	Wolframiiraptoraceae	Geocrenenecus	Geocrenenecus huangii
RS_GCF_000337195.1	1	Single 3	['3']	['>NZ_AOID01000049.1_10']	['MNVELPFAPVDTIIRRNAGDLRVSADASKQLATRIQEHGSELAIDAAEEATADGRKTLMAQDFGVERVIDKDDLELPVAPVDRIARLEIDDRYRVSMDARVALADILEDYADNVARAAAILARHADRRTITDDDIETYFSLFE']	84.36059567638534	63.95689319248519	4190799	none	['none']	['none']	Archaea	Halobacteriota	Halobacteria	Halobacteriales	Natrialbaceae	Natrinema	Natrinema versiforme
GB_GCA_903835385.1	0	No histones	[]	[]	[]	91.05448029119096	56.74473893437022	1287952	freshwater sediment	['sediment', 'water']	['sediment', 'freshwater']	Archaea	Micrarchaeota	Micrarchaeia	Anstonellales	Bilamarchaeaceae	CAILMQ01	CAILMQ01 sp903835385
RS_GCF_000018465.1	1	Single 1	['1']	['>NC_010085.1_1556']	['MKTQSMKSSELGLSAMYRILKKAGAERVSDESADELRRVIEEVANGIAKSAVDMASHAGRKTVKGEDVKLASKPFNKF']	91.95670712027712	34.16750797290882	1645259	none	['none']	['none']	Archaea	Thermoproteota	Nitrososphaeria	Nitrososphaerales	Nitrosopumilaceae	Nitrosopumilus	Nitrosopumilus maritimus
GB_GCA_027028845.1	0	No histones	[]	[]	[]	89.27474920759755	50.1585753501227	1388499	marine hydrothermal vent	['hydrothermal vent', 'marine']	['anaerobic', 'hyperbaric', 'hot', 'marine']	Archaea	Thermoproteota	Thermoprotei_A	Sulfolobales	Pyrodictiaceae	JALSNP01	JALSNP01 sp027028845
GB_GCA_026993785.1	0	No histones	[]	[]	[]	93.3611097430452	44.59711392812569	1664962	marine hydrothermal vent	['hydrothermal vent', 'marine']	['anaerobic', 'hyperbaric', 'hot', 'marine']	Archaea	Thermoplasmatota	Thermoplasmata	Aciduliprofundales	Aciduliprofundaceae	S014-41	S014-41 sp026993785
GB_GCA_023256385.1	0	No histones	[]	[]	[]	89.12813391851589	59.59980415491775	560281	thermophilic sediment from acid hot spring	['acid', 'hot spring', 'sediment']	['sediment', 'acidic', 'hot']	Archaea	Thermoproteota	Nitrososphaeria	Conexivisphaerales	Conexivisphaeraceae	Conexivisphaera	Conexivisphaera sp023256385
RS_GCF_000008645.1	3	Multiple 1	['1', '1', '1']	['>NC_000916.1_1661', '>NC_000916.1_237', '>NC_000916.1_801']	['MAELPIAPVGRIIKNAGAQRISDDAREALAKILEEKGEEIAKEAVKLAKHAGRKTVKASDIELAAKKL', 'MELPIAPIGRIIKNAGAEIVSDDAREALAKVLEAKGEEIAENAVKLAKHAGRKTVKASDIELAVKRM', 'MAELPIAPVGRIIKNAGAQRISDDAKEALAKALEEMGEEISRKAVELAKHAGRKTVKATDIEMAAKQL']	89.48398888417513	49.543930290280166	1751377	none	['none']	['none']	Archaea	Methanobacteriota	Methanobacteria	Methanobacteriales	Methanothermobacteraceae	Methanothermobacter	Methanothermobacter thermautotrophicus
GB_GCA_030055575.1	0	No histones	[]	[]	[]	87.67088827330943	53.37701560999004	1359514	Enrichment culture inoculated with sediment from JinZe-3 pool was maintained at 65 degree	['sediment']	['sediment']	Archaea	Thermoproteota	Methanomethylicia	Methanomethylicales	Methanomethylicaceae	Methanosuratincola	Methanosuratincola sp030055575
GB_GCA_016928835.1	1	Single 1	['1']	['>JAFGJW010000016.1_18']	['MGRKYSTILPQAPVARLIQKAGATRVSDDAAMELVDILSEYGTEISKYAVKIAEHSGRKTVRAGDVKLAAEKMK']	93.15397851007076	36.814122886350205	1531415	Freshwater Sediment	['sediment', 'water']	['sediment', 'freshwater']	Archaea	Nanoarchaeota	Nanoarchaeia	Woesearchaeales	GW2011-AR15	JAFGJW01	JAFGJW01 sp016928835
GB_GCA_015522645.1	0	No histones	[]	[]	[]	91.15962454419927	43.157812052679105	1540421	deep-sea hydrothermal deposit	['hydrothermal vent', 'marine']	['anaerobic', 'hyperbaric', 'hot', 'marine']	Archaea	Thermoproteota	Thermoprotei_A	Sulfolobales	Acidilobaceae	WALW01	WALW01 sp015522645
GB_GCA_023379805.1	1	Single 1	['1']	['>JAMCPI010000016.1_141']	['MAETEFGLAALYRIIKKAGAERVGDDAAQELRVTLEQIGDRVAKQAVEFADHAGRKTVKAADIKLAVKSLNL']	87.03509802782835	48.58471148491919	2341784	Fankou acid mine drainage sediment Core A	['acid', 'mine', 'sediment']	['sediment', 'contaminated', 'acidic']	Archaea	Thermoproteota	Nitrososphaeria	Nitrososphaerales	JACPRH01	JACPRH01	JACPRH01 sp023379805
GB_GCA_016932315.1	1	Single 1	['1']	['>JAFGDD010000004.1_174']	['MAKGKILSLLAMEKLMKNAGAYRVGEDAKEALRDVLEDYAEKVSKKADELSRHARRSTIKSEDIKLASKGQ']	88.43078292798425	40.535730024214885	1338846	Freshwater Sediment	['sediment', 'water']	['sediment', 'freshwater']	Archaea	Nanoarchaeota	Nanoarchaeia	Woesearchaeales	SM23-78	SM23-78	SM23-78 sp016932315
GB_GCA_030613185.1	6	Multiple 1	['1', '1', '1', '1', '1', '1']	['>JAUWMK010000023.1_13', '>JAUWMK010000300.1_2', '>JAUWMK010000163.1_1', '>JAUWMK010000035.1_11', '>JAUWMK010000027.1_12', '>JAUWMK010000035.1_10']	['MAKKRRAFAWSPLRALMKKSGAQIVSRDAVEALLNYLENRSKKLTTMALNFAKHSKRKKISKGDMALAIEYL', 'MKVFAWSPIRELMKKSGAEMVSRDAVDELIVYLEKVAKDLTNRALEMSRHSGRKKLTKADMTMSIALT', 'MAKKKRSFAWSPVRKLMKKSGANIVARDAVELLIIDLEKTATTLTKKALGFAHHAKRKKIAKEDMDLAIKYL', 'MAKKRRIFAWSPLRALMKKAGAEIVSRDAVELLLNYLEARSRKLTEVALIFAKHSKRKKISKGDMALAIENYH', 'MAKKKKSKKIIINSKSQASFMSKAPIKRFMKEQGATLVSDGAIELLIEQLEIQAKRTTKKALSLVKDEKRKRLSADDIVWASRE', 'MAKKRRIYAWSPLRALMKTAGARIVSREAVEGLLYYLEDRSKKLTVMALKFAKHSKRKKITKGDMGLAIEYLH']	88.30336715705853	30.74985689490472	4346456	cold seep	['cold seep']	['anaerobic', 'hyperbaric', 'cold']	Archaea	Asgardarchaeota	Lokiarchaeia	Sigynarchaeales	MK-D1	Prometheoarchaeum	Prometheoarchaeum sp030613185
RS_GCF_004363215.1	0	No histones	[]	[]	[]	81.17199578089594	41.98410308264255	1783317	none	['none']	['none']	Archaea	Halobacteriota	Methanosarcinia	Methanosarcinales	Methanosarcinaceae	Methanimicrococcus	Methanimicrococcus blatticola
RS_GCF_017432245.1	3	Combination 1 + 2	['1', '1', '2']	['>NZ_JAFRJO010000046.1_24', '>NZ_JAFRJO010000064.1_12', '>NZ_JAFRJO010000031.1_13']	['MAIPVAPIGRIIKDAGAERVSEDAKKELNAYVEAQAAKVAKKAIKFAELAKRKTVKAEDIELAISEL', 'MELPIAPIGRILKNAGAERVADAAKAELAEAIEEYGNEIAQKAVNFARHAGRKTVKAEDIKLAIK', 'MAIPKAPVNRIIKEAGAERVSDAAVVALVEYLEADAAAVAKKAIEYAKIAKRQTVKADDIALAIDKE']	82.66485079224209	32.167766970125406	1694684	ruminant gastrointestinal tract	['gut']	['competative', 'acidic']	Archaea	Methanobacteriota	Methanobacteria	Methanobacteriales	Methanobacteriaceae	Methanobrevibacter	Methanobrevibacter sp017432245
GB_GCA_003665935.1	1	Single 3	['3']	['>QPLR01000001.1_712']	['MSVELPFAPVDTIIRRRAGDLRVSSGAAEELARRVQQHGAALAVDAAERAAEDGRKTLMAEDFDVQQVVSRRELELPIAPIDRIARLEIDDRYRVSMDARIALADILEDYADNVASAAATLARHADRRTVQAEDIETYFALFE']	87.33543531939732	66.32056330295346	3548073	summer tide-pools	['marine']	['marine']	Archaea	Halobacteriota	Halobacteria	Halobacteriales	Haloferacaceae	Halobellus	Halobellus sp003665935
GB_GCA_002900535.1	0	No histones	[]	[]	[]	88.80694527757176	31.43878705856975	1692085	sediment (20-25 cm) from mangrove covering field	['sediment']	['sediment']	Archaea	Thermoplasmatota	E2	DHVEG-1	DHVEG-1	M9B1D	M9B1D sp002900535
GB_GCA_021802365.1	0	No histones	[]	[]	[]	90.43940664092996	43.44880900526651	1111772	acid mine drainage sediment	['acid', 'mine', 'sediment']	['sediment', 'contaminated', 'acidic']	Archaea	Thermoplasmatota	Thermoplasmata	Thermoplasmatales	Thermoplasmataceae	UBA447	UBA447 sp021802365
RS_GCF_000025865.1	1	Single 1	['1']	['>NC_014002.1_1663']	['MTIIPVAPVGRVIRKAGAERISESASAELAMILEEYGMKISNEAIALARHAGRKTVKEEDIKMAVDIARKTRD']	89.1668455554098	42.618205706153375	2012424	none	['none']	['none']	Archaea	Halobacteriota	Methanosarcinia	Methanosarcinales	Methanosarcinaceae	Methanohalophilus	Methanohalophilus mahii
GB_GCA_021797355.1	0	No histones	[]	[]	[]	90.32284819229088	45.96300087028994	1736203	acid mine drainage sediment	['acid', 'mine', 'sediment']	['sediment', 'contaminated', 'acidic']	Archaea	Thermoplasmatota	Thermoplasmata	Thermoplasmatales	Thermoplasmataceae	UBA509	UBA509 sp021797355
GB_GCA_027043985.1	0	No histones	[]	[]	[]	91.69362729657118	40.33066471870293	1253989	marine hydrothermal vent	['hydrothermal vent', 'marine']	['anaerobic', 'hyperbaric', 'hot', 'marine']	Archaea	Thermoproteota	Thermoprotei_A	Sulfolobales	WANQ01	JALWGO01	JALWGO01 sp027043985
GB_GCA_021800855.1	1	Single 1	['1']	['>JAJYYP010000002.1_94']	['MSSSEFGLAAVYRVIKKAGAERVGDDAAIELRSELEALGIQISRRAVTLAAHAGRKTVKPADIKLAAEEILKPNV']	87.13638144813673	60.74207901924885	1446949	acid mine drainage sediment	['acid', 'mine', 'sediment']	['sediment', 'contaminated', 'acidic']	Archaea	Thermoproteota	Nitrososphaeria	Nitrososphaerales	UBA183	UBA183	UBA183 sp021800855
GB_GCA_013153895.1	1	Single 2	['2']	['>JAADDN010000100.1_5']	['MPEHDIPLAPIDRILHKAGAERVSEEAVIVLRDILESIAYEIATRSVELAKHAGRKTVTAEDIKTVIRILRCIYLSTYV']	93.33027703702707	38.18422413735197	1786476	Deepsea hydrothermal sulfide chimney	['hydrothermal vent', 'marine']	['anaerobic', 'hyperbaric', 'hot', 'marine']	Archaea	Thermoproteota	Thermoprotei	Thermoproteales	Thermocladiaceae	JAADER01	JAADER01 sp013153895
GB_GCA_022841205.1	3	Combination 1 + 2	['1', '1', '2']	['>JALHCK010000002.1_18', '>JALHCK010000005.1_45', '>JALHCK010000008.1_19']	['MIKVADLPIAAIVRIAKKNGAERVGHDGAAALGKRAEEYIGELAREAQVNALLSRRKTIRQEDISLAAKSM', 'MADLPIAAVVRIAKKNGAERVGSDAAAALVAKAEDYIANLTKEANRLALHAGRKTIKEEDVELAAKSA', 'MADLPIAAVVRIAKKSGAERVGHDGAEALLKEAEDYIAHLTREATKLAMHAGRKTLKEEDVYLAARSV']	86.63083259658114	54.806032953241825	2227117	Anaerobic digesters	['bioreactor/digester']	['anaerobic', 'nutrient-rich']	Archaea	Halobacteriota	Methanomicrobia	Methanomicrobiales	Methanospirillaceae	UBA9949	UBA9949 sp022841205
GB_GCA_018304425.1	1	Single 1	['1']	['>JAGVWE010000005.1_51']	['MAERILPLAAVDRIIRKAGAGRVSEDAVEALAELLEEIGVKISQQAAEFSKHANRKTVTAADIKLANKNPLP']	91.83203590159152	58.43457056570768	1477149	Rifle well FP-101 under low O2 conditions; 0.1 micron filter	['groundwater']	['freshwater']	Archaea	Iainarchaeota	Iainarchaeia	Iainarchaeales	UBA10219	UBA10219	UBA10219 sp10219u
RS_GCF_002487355.1	1	Single 1	['1']	['>NZ_NTMG01000060.1_28']	['MSNQVQPILPLAPVERIIRKAGADRVAEDAGVELAKVLEEYGIEISREAITLAKHAKRTTVKEEDIRLAVARLKKPSFTT']	88.38593601052366	40.26415689331491	3735583	sediment	['sediment']	['sediment']	Archaea	Halobacteriota	Methanosarcinia	Methanosarcinales	Methanoperedenaceae	Methanoperedens	Methanoperedens sp002487355
GB_GCA_013867335.1	1	Single 1	['1']	['>JACEMX010000084.1_7']	['MKSSELGLSAMYRILKKSGAERVSDESADELRRILEELAEDIAKSAVDMASHAGRKTVKAEDVKLASKPFIK']	89.24643364226478	34.87803173271825	1460734	estuarine sediment	['sediment']	['sediment']	Archaea	Thermoproteota	Nitrososphaeria	Nitrososphaerales	Nitrosopumilaceae	JACEMX01	JACEMX01 sp013867335
GB_GCA_002502705.1	0	No histones	[]	[]	[]	87.61851498013098	41.259303020425904	1476923	Richmond Mine C10 location	['mine']	['contaminated', 'acidic']	Archaea	Thermoplasmatota	Thermoplasmata	Thermoplasmatales	Thermoplasmataceae	UBA582	UBA582 sp002502705
GB_GCA_003661465.1	2	Multiple 1	['1', '1']	['>QMWE01000001.1_23', '>QMWE01000034.1_8']	['MVKNVPEFSVLAMKRLIQRVSKFRVSRGAALELSAVLEEHGLKISSEALKLAQHRGAKTVNEKDIRAAAGGVQS', 'MVELPVAAVDRVIRKSGAKRVSEGAALALAEVLEERALEIAAEAAKLAEHAGRRTVRDVDIRLAAKRV']	92.6235631161738	50.10014748495736	730922	deep-sea hydrothermal vent sediments from dive 4571_4 depth 0-3 cm	['hydrothermal vent', 'sediment', 'marine']	['hot', 'sediment', 'anaerobic', 'hyperbaric', 'marine']	Archaea	Hadarchaeota	Hadarchaeia	Hadarchaeales	Hadarchaeaceae	B75-G9	B75-G9 sp003661465
GB_GCA_030550155.1	0	No histones	[]	[]	[]	92.25194060953372	52.777135235951775	1439625	hot springs sediment	['hot spring', 'sediment']	['sediment', 'hot']	Archaea	Thermoproteota	Nitrososphaeria_A	Caldarchaeales	Calditenuaceae	HRBIN02	HRBIN02 sp030550155
RS_GCF_000264495.1	0	No histones	[]	[]	[]	91.35342891563778	55.64115495038774	1356318	none	['none']	['none']	Archaea	Thermoproteota	Thermoprotei_A	Sulfolobales	Desulfurococcaceae	Thermogladius	Thermogladius calderae
RS_GCF_004698125.1	1	Single 3	['3']	['>NZ_SRHV01000005.1_686']	['MSVELPFAPVDTIIRRNAGSLRVSAEAAEELARRIQRRGAERAVEAADVATADGRKTLMASDFGTEPAGDKDDLELPIAPVDRIARLDIDDYRVSMDARLALAAELEGFADEVAAAAADLARHADRRTVKAEDVEAYFRLSEYYE']	87.02170361685162	69.99260858684329	4467366	hypersaline alkaline lake	['alkaline', 'salt', 'water']	['saline', 'alkaline', 'freshwater']	Archaea	Halobacteriota	Halobacteria	Halobacteriales	Haloarculaceae	Halosimplex	Halosimplex halophilum
GB_GCA_019894795.1	0	No histones	[]	[]	[]	90.17987707362052	33.80078791661205	3067039	permafrost sediment	['permafrost', 'sediment']	['sediment', 'cold']	Archaea	Asgardarchaeota	Heimdallarchaeia	Heimdallarchaeales	Heimdallarchaeaceae	UBA460	UBA460 sp019894795
GB_GCA_028866655.1	1	Single 1	['1']	['>JAGWHQ010000011.1_12']	['MSTSEFGLSVMYRILKKAGAERVSDESANELRRILEEIGISIAKNAVEMSTHAGRKTIKSEDIRLAAKQFSKF']	89.99039165253743	37.03592345340601	1423762	rare earth elements-acid mine drainage (REEs-AMD) contaminated river water	['acid', 'mine', 'water']	['contaminated', 'acidic', 'freshwater']	Archaea	Thermoproteota	Nitrososphaeria	Nitrososphaerales	Nitrosopumilaceae	Nitrosotalea	Nitrosotalea sp028866655
GB_GCA_021734105.1	1	Single 1	['1']	['>JAIPJP010000007.1_34']	['MKHAIPLAAMERVLKNSGAHRVSEEAKVALRQVLEDIAIEIGEEANKLAAHAGRKTVKADDIRLASH']	88.19798707846286	35.20185233595996	1071080	aquatic biome	['water']	['freshwater']	Archaea	Nanoarchaeota	Nanoarchaeia	Woesearchaeales	SKGA01	SKGA01	SKGA01 sp021734105
GB_GCA_902384585.1	2	Multiple 1	['1', '1']	['>CABMCJ010000004.1_516', '>CABMCJ010000004.1_767']	['MDFVTKNNVKEFLKANKKRVATATYEALDKKIEALLKEACRRADKNGRTTIMEQDL', 'MILPKAPVERIIREAGAGRVSDEAAIELAQELEKIGMEISQKALKFAKHAGRKTVTAEDIRLARM']	93.47677334257688	50.32637516487573	1332822	water	['water']	['freshwater']	Archaea	Micrarchaeota	Micrarchaeia	Anstonellales	Anstonellaceae	Anstonella	Anstonella stagnisolia
RS_GCF_023227715.1	4	Combination 1 + 2	['1', '1', '1', '2']	['>NZ_JALKIF010000003.1_96', '>NZ_JALKIF010000008.1_90', '>NZ_JALKIF010000012.1_64', '>NZ_JALKIF010000001.1_45']	['MAELPIAPVGRIIKNAGAQRISDDAKEALAKALEEKGEEISRKAVELAKHAGRKTVKANDIEMAAKQ', 'MELPIAPIGRIIKNAGAERVSDDAREELAKALEAKGEAIASEAVKLAKHAGRKTVKASDIELAVKRL', 'MAELPVAPVGRIIKNAGAMRISDDAREALAKALEEMGENLALEAVKLAKHAGRKTVKSSDIELAVKKI', 'MNDLSYKKIDIPFTPIVKIVKTHANMELSMLSNESVARTNRAAVENLQIFLDDLGHMVAAEASREAAKNGQNIIRAEDMKTAIETVICDLGLA']	85.92745735477573	33.395948025709174	2359936	high-pH lake sediment	['sediment', 'water']	['sediment', 'freshwater']	Archaea	Methanobacteriota	Methanobacteria	Methanobacteriales	Methanobacteriaceae	Methanobacterium_E	Methanobacterium_E alcaliphilum
GB_GCA_002457555.1	0	No histones	[]	[]	[]	94.64894429790029	45.792027737734486	1284027	marine water	['marine']	['marine']	Archaea	Thermoplasmatota	Poseidoniia	Poseidoniales	Thalassarchaeaceae	MGIIb-O1	MGIIb-O1 sp002457555
GB_GCA_000830315.1	1	Single 1	['1']	['>CP010426.1_371']	['MPRAILPLAAMEKLLKKVGAERVSDPAKVALREELEKMAEQIGEKAVRFSRHSKRKTIKSEDIKLAVR']	92.58268819680472	31.67166245059479	829411	groundwater	['groundwater', 'water']	['freshwater']	Archaea	Nanoarchaeota	Nanoarchaeia	SCGC-AAA011-G17	GW2011-AR20	GW2011-AR20	GW2011-AR20 sp000830315
GB_GCA_002170775.2	0	No histones	[]	[]	[]	95.56367349002608	49.39093215824025	1443717	seawater	['marine']	['marine']	Archaea	Thermoplasmatota	Poseidoniia	Poseidoniales	Thalassarchaeaceae	MGIIb-N1	MGIIb-N1 sp002170775
GB_GCA_018698915.1	1	Single 1	['1']	['>JABIPN010000032.1_7']	['MPKLSLAAMSKLMKDSGAQRVSDSAKKKLREILENKAKDITNKAIKFAKYKGRSTIQGEDIEKALR']	93.95830627850306	33.14013001596553	523628	hypoxic seawater	['marine']	['marine']	Archaea	Nanoarchaeota	Nanoarchaeia	UBA10117	ARS21	JAAZWY01	JAAZWY01 sp018698915
GB_GCA_016187495.1	3	Multiple 1	['1', '1', '1']	['>JACPJP010000017.1_9', '>JACPJP010000025.1_4', '>JACPJP010000026.1_5']	['MGTGLIVRSQIKNYAKVGEKRLSISSDFYEALEKKVAKLVEEACVRAIANNRNTLMARDV', 'MGRKITTIPRAPVGRILMKAGAKRVSQDAMDAFTEILIEMTEKIAAQAAKIAKHSGRKTVNEGDIRLAAKQ', 'MTSSRLLPLAAMEKILKQSGAERVSDKAKAALKSTVEELADQIAAKAVNLAKHAGRVTVKASDVKFAAKS']	89.308343422348	36.35978068924036	778074	groundwater	['groundwater', 'water']	['freshwater']	Archaea	Nanoarchaeota	Nanoarchaeia	Woesearchaeales	GW2011-AR4	JACPJP01	JACPJP01 sp016187495
GB_GCA_026552855.1	1	Single 1	['1']	['>JAPMTX010000145.1_14']	['MTQQVPPILPLAPVERIVRKAGADRVSEGAGIELAKVLEDYGLEVSREAITLAKHAGRTTVKEEDIRLAVARIKKG']	88.98099117347665	45.784670433864235	3403945	0.1 micrometer filtrate of mercury mine wastewater	['mine', 'waste', 'water']	['contaminated', 'freshwater', 'nutrient-rich', 'anaerobic', 'acidic']	Archaea	Halobacteriota	Methanosarcinia	Methanosarcinales	Methanoperedenaceae	Methanoperedens	Methanoperedens sp026552855
GB_GCA_023228065.1	1	Single 1	['1']	['>JALOBX010000004.1_52']	['MGIIIKSQIRPLIKELDKDNSISSVADEVEIALERKVENLLSDAIKRARENKRRTLQARDL']	92.36685553061642	29.97890856841331	1300054	leachate from a leachate well at an active municipal landfill in Southern Ontario	['landfill', 'groundwater']	['anaerobic', 'freshwater', 'contaminated', 'nutrient-rich']	Archaea	Nanoarchaeota	Nanoarchaeia	Pacearchaeales	GW2011-AR1	RBG-13-33-26	RBG-13-33-26 sp023228065
GB_GCA_022759365.1	0	No histones	[]	[]	[]	91.46497547817344	51.9373831212973	1147753	sediments washed off of a biofilm that was attached to a sub-lacustrine hydrothermal vent	['hydrothermal vent', 'sediment', 'biofilm']	['hot', 'sediment', 'anaerobic', 'hyperbaric', 'competative']	Archaea	Thermoproteota	Thermoprotei_A	Sulfolobales	Desulfurococcaceae	Thermogladius	Thermogladius sp022759365
GB_GCA_026552975.1	1	Single 1	['1']	['>JAPMTR010000085.1_26']	['MANQVQPILPLAPVERIIRKAGADRVAEDAGIELAKVLEEYGIEISREAITLAKHAKRTTVKEEDIRLAVTRIKKQG']	90.20926721436186	40.32571278627663	2568582	borehole water	['water']	['freshwater']	Archaea	Halobacteriota	Methanosarcinia	Methanosarcinales	Methanoperedenaceae	Methanoperedens	Methanoperedens sp026552975
GB_GCA_022545805.1	1	Single 1	['1']	['>JAKEIJ010000146.1_3']	['MVTSEFGLSVMYRILKKAGAERVSDESANELRRILEEIGVSIAKNAIEMSTHAGRKTIKSEDIRLAAKQFSKF']	90.52045182555736	37.86834993144418	1135571	soil	['soil']	['soil']	Archaea	Thermoproteota	Nitrososphaeria	Nitrososphaerales	Nitrosopumilaceae	Nitrosotalea	Nitrosotalea sp022545805
GB_GCA_902789505.1	3	Multiple 1	['1', '1', '1']	['>CADAOO010000014.1_21', '>CADAOO010000058.1_21', '>CADAOO010000071.1_1']	['MSEIPKAPIARIIKEAGAERVSEDAKAELAAYVEEVARNVAKEATQVAKIAKRKTIKADDIKLAIKNL', 'MSELPIAPVGRILKNAGAQRISDDAKIALAEALEEKGDEIAQKAVNFARHAGRKTVKAEDIKLAIK', 'MSELPIAPVGRILKNAGAQRVSDDAKIALTEAIEDYGNEIAAKAVGFARHAGRKTVKAEDVKLAIK']	88.93378596340115	35.05678687029283	1894704	cattle rumen	['gut']	['competative', 'acidic']	Archaea	Methanobacteriota	Methanobacteria	Methanobacteriales	Methanobacteriaceae	Methanobrevibacter_A	Methanobrevibacter_A sp902789505
GB_GCA_030748775.1	0	No histones	[]	[]	[]	95.41228459288124	50.6665872976652	890465	anoxic seawater	['marine']	['marine']	Archaea	Thermoplasmatota	Poseidoniia	Poseidoniales	Thalassarchaeaceae	UBA36	UBA36 sp030748775
GB_GCA_016186365.1	1	Single 1	['1']	['>JACPLT010000015.1_45']	['MIKSKQKDNTLIKINKLSSEMKNAGITRVSDDSLYFIDQFIWEKIKKIIPSLKQEMIIHGRKTLKKEDVKSVLELKKEFSEI']	88.94767278862935	32.79024320602837	966629	groundwater	['groundwater', 'water']	['freshwater']	Archaea	Nanoarchaeota	Nanoarchaeia	Pacearchaeales	GW2011-AR1	JACPLT01	JACPLT01 sp016186365
GB_GCA_000220355.1	2	Multiple 4	['4', '4']	['>GL982569.1_201', '>GL982569.1_732']	['MSRIPLAPIDRIMRKAGADRISEDAKQRLRTAVEELGDEIAEDSDRAAEHADRKTIRKEDIDLAVEV', 'MSDTELSRSVGKRILHDNSERQVSAEAADELVRILELYAGDIAEEAVAQARDDDRKTVRLEDIERALE']	79.28873286933234	56.203854513414754	1215802	Lake Tyrrell	['water']	['freshwater']	Archaea	Nanohaloarchaeota	Nanosalinia	Nanosalinales	Nanosalinaceae	Nanosalinarum	Nanosalinarum sp000220355
GB_GCA_902385025.1	1	Single 1	['1']	['>CABMDX010000207.1_6']	['MPILPVAPVSRLIREAGAKRVSEGARDALAEVLESYGLEVAREAVGWANHAKRKTVKAEDIREAVKRVKPPAVLER']	85.99026692875478	50.51410435161938	2278623	water	['water']	['freshwater']	Archaea	Halobacteriota	Methanosarcinia	Methanotrichales	Methanotrichaceae	Methanothrix	Methanothrix sp902385025
GB_GCA_021821635.1	0	No histones	[]	[]	[]	90.1591132610543	44.727203500521505	1361483	acid mine drainage sediment	['acid', 'mine', 'sediment']	['sediment', 'contaminated', 'acidic']	Archaea	Thermoplasmatota	Thermoplasmata	Thermoplasmatales	Thermoplasmataceae	UBA582	UBA582 sp021821635
GB_GCA_030611185.1	1	Single 1	['1']	['>JAUWQG010000003.1_11']	['MRSSELGLSAMYRILKKAGAERVSDESADELRRIIEELATSIAKSAVDMTSHAGRKTVKAEDVKLASKPFSKF']	89.90899473184213	33.57452068399689	1111584	cold seep	['cold seep']	['anaerobic', 'hyperbaric', 'cold']	Archaea	Thermoproteota	Nitrososphaeria	Nitrososphaerales	Nitrosopumilaceae	JACEMX01	JACEMX01 sp030611185
RS_GCF_012027355.1	2	Multiple 1	['1', '1']	['>NZ_SNUH01000001.1_1514', '>NZ_SNUH01000001.1_481']	['MAELPIAPIDRLIRKAGAERVSEEAAKVLAEYLEEYAIELSKKAAAFARHAGRKTVKAEDIKLAIKA', 'MAELPIAPVDRLIRKAGAARVSEEAAKVLAEHLEEKALEIAKKAVDLAHHAGRKTVKAEDIKLAIKS']	87.7763122018195	52.59750655241633	2167521	Hydrothermal vent	['hydrothermal vent']	['anaerobic', 'hyperbaric', 'hot']	Archaea	Methanobacteriota_B	Thermococci	Thermococcales	Thermococcaceae	Thermococcus	Thermococcus sp012027355
GB_GCA_016931955.1	2	Multiple 1	['1', '1']	['>JAFGDV010000037.1_25', '>JAFGDV010000029.1_60']	['MKKLAELPLAPVERVMRNAGAERISIDAVKRAADEAELVIKRLTEDAQKIAHGEGRATITSKDITLASKKLVAAEAYP', 'MADIPLAPIERIMRRAGGDVRIGEEATKALRDYLEEIAEQVSEKASKFARHANRKTINGDDVKLATK']	94.1397117485026	46.83219382388242	1550521	Freshwater Sediment	['sediment', 'water']	['sediment', 'freshwater']	Archaea	Altiarchaeota	Altiarchaeia	IMC4	QMZM01	JAFGDV01	JAFGDV01 sp016931955
GB_GCA_015662595.1	0	No histones	[]	[]	[]	90.36991966432164	45.41091803305327	1107727	Mid-Cayman Rise Vent Fluids	['hydrothermal vent']	['anaerobic', 'hyperbaric', 'hot']	Archaea	Thermoproteota	Thermoprotei_A	Sulfolobales	Ignisphaeraceae	SZUA-1435	SZUA-1435 sp015662595
GB_GCA_021819105.1	1	Single 1	['1']	['>JAKASK010000005.1_91']	['MSSSEFGLAAVYRVIKKAGAERVGDDAAIELRTELEALGVQISKRAVTLAAHAGRKTVKPADIKLAAEEILKPNA']	91.63588540618134	63.20991140060583	913976	acid mine drainage sediment	['acid', 'mine', 'sediment']	['sediment', 'contaminated', 'acidic']	Archaea	Thermoproteota	Nitrososphaeria	Nitrososphaerales	UBA183	UBA183	UBA183 sp021819105
GB_GCA_002838935.1	0	No histones	[]	[]	[]	87.18098089898213	53.68803563124211	1445368	groundwater	['groundwater', 'water']	['freshwater']	Archaea	Thermoplasmatota	E2	GCA-002838935	GCA-002838935	GCA-002838935	GCA-002838935 sp002838935
GB_GCA_021163115.1	0	No histones	[]	[]	[]	88.89638225018886	38.505634010726766	1381964	marine hydrothermal sediment	['hydrothermal vent', 'sediment', 'marine']	['hot', 'sediment', 'anaerobic', 'hyperbaric', 'marine']	Archaea	Thermoproteota	Thermoprotei_A	Sulfolobales	Desulfurococcaceae	JAGGXK01	JAGGXK01 sp021163115
GB_GCA_003251955.1	0	No histones	[]	[]	[]	91.66778799522892	47.4767671884447	1642397	marine hydrothermal sulfide sediment TVG12	['hydrothermal vent', 'sediment', 'marine']	['hot', 'sediment', 'anaerobic', 'hyperbaric', 'marine']	Archaea	Halobacteriota	Methanomicrobia	Methanomicrobiales	Methanospirillaceae	Methanospirillum	Methanospirillum hungatei_A
GB_GCA_007116295.1	1	Single 1	['1']	['>SKIS01000014.1_14']	['MVNKKGIPLAAMERLLKAAGAQRVSEDAKHALKKALEDYAAKIGDSAIKYSAHAGRKTVKAEDVSLATKVQ']	94.2441643304834	32.26477747084731	487262	hypersaline soda lake brine	['alkaline', 'salt', 'water']	['saline', 'alkaline', 'freshwater']	Archaea	Nanoarchaeota	Nanoarchaeia	Woesearchaeales	21-14-0-10-32-9	SKIS01	SKIS01 sp007116295
GB_GCA_017610225.1	2	Multiple 1	['1', '1']	['>JAFCCM010000083.1_4', '>JAFCCM010000027.1_32']	['MVKTKKELPLAPLERLLRNAGAKRVSKTAVKEFAGVIADYAHDLSSEATTLAKHAGRKTIIDADVRMARRRMA', 'MVRDFPLAPLEKIAREAGAERVAVSAVKALKESVLDVAEAIARDAVSASHHAGRVTVKASDIKIACR']	92.216130130743	30.73570979561897	2325784	marine sediment	['sediment', 'marine']	['sediment', 'marine']	Archaea	Aenigmatarchaeota	Aenigmatarchaeia	CG10238-14	CG10238-14	CG10238-14	CG10238-14 sp017610225
GB_GCA_025923455.1	1	Single 2	['2']	['>JAICFW010000069.1_17']	['MTEYPELGLAGMYRIIKKSGGERISEDAADQLRMILETIATKISDQAVALATHAGRKTIKAEDIQLAEKNLLNLIH']	81.353804792749	35.847803111936614	1931209	fetilized topsoil	['soil']	['soil']	Archaea	Thermoproteota	Nitrososphaeria	Nitrososphaerales	Nitrososphaeraceae	TA-21	TA-21 sp025923455
GB_GCA_015521535.1	3	Multiple 1	['1', '1', '1']	['>WAOA01000014.1_2', '>WAOA01000015.1_7', '>WAOA01000009.1_14']	['MDLPLTPVKRILEKTGMRISKGAVEEFAQVLEEIISDISSEAVALAKSSGRKTVTIHDIKVIRKKFT', 'MPKKKMIIPPAAMVELIKKAGAERVSEQASKALAEYLIDIGMEVAQESIKLARHAGRKTVKKSDIELAKSRV', 'MLPLAAIERVARKAGVERISREALEELRNIVEEIAQELASEAAELAKHAKRKTIRAEDIKLAAGKV']	89.26772348236901	36.03442714707194	421644	deep-sea hydrothermal deposit	['hydrothermal vent', 'marine']	['anaerobic', 'hyperbaric', 'hot', 'marine']	Archaea	Aenigmatarchaeota	Aenigmatarchaeia	Aenigmatarchaeales	SZUA-1535	SZUA-1535	SZUA-1535 sp015521535
RS_GCF_000092465.1	0	No histones	[]	[]	[]	88.13716228144831	36.83830196785895	1580347	water from shallow hydrothermal vent	['hydrothermal vent', 'water']	['anaerobic', 'hyperbaric', 'hot', 'freshwater']	Archaea	Thermoproteota	Thermoprotei_A	Sulfolobales	Desulfurococcaceae	Staphylothermus	Staphylothermus hellenicus
RS_GCF_007671685.1	1	Single 3	['3']	['>NZ_VCNL01000006.1_36']	['MSVELPFAPVDGIIRRNAGDLRVSADAAEELARRIQAHGAELAIDAAERATEDGRKTLMASDFGVEQVISREDLTLPVAPIDRIARLRIDDRYRVGVDARIALADILEDYADNVASAAATLARHADRRTVQAEDIETYFALFE']	85.80596023138223	65.97485871770536	3674958	brine of salt mine	['salt', 'mine']	['contaminated', 'saline', 'acidic']	Archaea	Halobacteriota	Halobacteria	Halobacteriales	Haloferacaceae	Halorubrum	Halorubrum salsamenti
GB_GCA_022014875.1	0	No histones	[]	[]	[]	91.39540435231244	48.784555913200165	1298620	Hot spring water	['hot spring', 'groundwater', 'water']	['freshwater', 'hot']	Archaea	Thermoproteota	Thermoprotei	Thermoproteales	Thermocladiaceae	Vulcanisaeta	Vulcanisaeta sp022014875
GB_GCA_019894715.1	6	Multiple 1	['1', '1', '1', '1', '1', '1']	['>JAGXOA010000243.1_21', '>JAGXOA010000268.1_18', '>JAGXOA010000088.1_5', '>JAGXOA010000120.1_7', '>JAGXOA010000257.1_21', '>JAGXOA010000132.1_30']	['MAGDYISWSPIRRLMKHNGAEIVARDAVDELVNWLEKSAEKLTKTSLRLTKHSKRKKITRDDIILAIKYL', 'MAKKKHTFAWSPIRRLMKQQGASIVARDAVDLLIDHLEKSARALTEQAKKFTMHANRKKITKNDLLLSIKYK', 'MASFAWSPLRALMKKAGAEIVSRAAVDKLMDYLEEYAKTLTGCALDIAKHSGRKKVTAADILLSIDNRQKMKIAISLI', 'MGAFAWSPLRALMKKAGAEIVSRTAVDKLMDFLEEYAKDLTNCALDIAKHSGRKKVTSQDMTIAIDLVI', 'MAKKAEGYIAKAPIRRLMKREGADLVAAEALDKLITYLEKKAAGATKDAIKITKKDKRKRITAADIREATRGSY', 'MAKKVFAWSPIRKLMKDNGAEMVARDAVDALIDYLEKTAKIMTNKALEMTRHAQRKKLTDIDMDLAMKLLL']	82.17974535098504	26.81329358415261	3361411	permafrost sediment	['permafrost', 'sediment']	['sediment', 'cold']	Archaea	Asgardarchaeota	Lokiarchaeia	Sigynarchaeales	SOKP01	JAFGOA01	JAFGOA01 sp019894715
RS_GCF_021431925.1	2	Combination 3 + 4	['3', '4']	['>NZ_CP090371.1_961', '>NZ_CP090371.1_353']	['MTVELPFAPVDDVIRRNAGDLRVSAGAAEELAARVQRHGASLAVDAAERAAVDGRKTLMPADFGVEQVVDRSELTLPIAPVDRIARLDIDDSYRVSMDARVALADVLEDYADNVARAAALLARHADRRTVQADDIETYFALFEG', 'MADLIVKAAVKEYLEEKNVASDFYDALDGEVEELLEDAARRAEENDRKTVQPRDL']	87.65768245865664	68.73699219486514	3320122	solar salt	['salt']	['saline']	Archaea	Halobacteriota	Halobacteria	Halobacteriales	Haloferacaceae	Halobaculum	Halobaculum sp021431925
GB_GCA_029907345.1	2	Multiple 1	['1', '1']	['>JARYMB010000010.1_27', '>JARYMB010000006.1_98']	['MADLPIAAVVRIAKKNGAERVGSDAAAALVAKAEEYIANLTKEANRLALHAGRKTIKEEDVELAAKSA', 'MPKAVKKAPVKKKAKSTKSSSFDLPIAPVVRIAKNSGAERISMDGTRAIVARTEKYIAEVARKAANAAASEGRKTIKAEDVEKF']	88.91467584148118	57.4908753666424	1855805	enrichment culture from terrestrial mud volcano	['hot spring', 'sediment']	['sediment', 'hot']	Archaea	Halobacteriota	Methanomicrobia	Methanomicrobiales	Methanospirillaceae	Methanolinea_A	Methanolinea_A sp029907345
GB_GCA_020354575.1	0	No histones	[]	[]	[]	83.27255535710303	41.58735191394896	1838111	environmental195	['other']	['other']	Archaea	Thermoproteota	Bathyarchaeia	Bathyarchaeales	SOJC01	GCA-020354575	GCA-020354575 sp020354575
GB_GCA_016784165.1	2	Multiple 1	['1', '1']	['>JADHVD010000001.1_27', '>JADHVD010000006.1_45']	['MTNRTIPLAAMDKLLKKAGAERVADSAKRVLRDSLEGIAEDIASHATKLASHAGRKTIKSGDVRLAARD', 'MSRRTQIIPRAPVGRIMVKAGAQRVSADAMNTLAEILTDIGEEVSERAIKIAKHSGRKTVKGSDIKLAFK']	90.74121373995511	30.453756921465992	865243	Brackish water; Black Sea St. 307	['marine']	['marine']	Archaea	Nanoarchaeota	Nanoarchaeia	Woesearchaeales	BS150m-G63	BS150m-G63	BS150m-G63 sp016784165
GB_GCA_026016245.1	0	No histones	[]	[]	[]	92.9889802511242	31.87256937995621	710724	sediment	['sediment']	['sediment']	Archaea	Nanoarchaeota	Nanoarchaeia	Pacearchaeales	UBA284	DAOWHW01	DAOWHW01 sp026016245
GB_GCA_003978665.1	0	No histones	[]	[]	[]	88.33133322611108	53.40430621022983	969948	hydrothermal vent	['hydrothermal vent']	['anaerobic', 'hyperbaric', 'hot']	Archaea	Thermoproteota	Thermoprotei_A	Sulfolobales	Pyrodictiaceae	QNYQ01	QNYQ01 sp003978665
GB_GCA_003649515.1	1	Single 1	['1']	['>QMSC01000003.1_12']	['MIDMSARDERIIRGIPLAPLERIFRTVGAERVSREALVYLKEILEEIAEEIAKEAVDLVRFSNRKTITKEDVDYAKRRVFRIFYLAEGRGGKKF']	87.841482070092	43.748092614025694	1563003	deep-sea hydrothermal vent sediments from dive 4571_4 depth 12-15 cm	['hydrothermal vent', 'sediment', 'marine']	['hot', 'sediment', 'anaerobic', 'hyperbaric', 'marine']	Archaea	Thermoproteota	Thermoprotei	Thermofilales	B20-G17	B14-G17	B14-G17 sp003649515
GB_GCA_022451235.1	0	No histones	[]	[]	[]	94.63605599710615	45.30658919603937	1479005	ocean water sample from Hawaii Ocean Time-series (HOT) cruises	['marine']	['marine']	Archaea	Thermoplasmatota	Poseidoniia	Poseidoniales	Thalassarchaeaceae	MGIIb-O1	MGIIb-O1 sp022451235
GB_GCA_030019325.1	3	Combination 1 + 2	['1', '1', '2']	['>JASEFB010000007.1_33', '>JASEFB010000042.1_2', '>JASEFB010000007.1_9']	['MVINMAELPIAPVTRLIRNAGADRVSEDAGQELVRLLEAYGEKIAKKAVSLARHAGRKTVKAEDILQAVE', 'MAELPIAPVTRIVRKAGAERVSEDASQELARLLEDYGDKIARKAVSLARHAGRKTVKREDIKEAAE', 'MAELPIAPVIRLVRNAGAERVSDDAGQELTRLLEEYANKIAKKAVSLAKHAGRKTVKAEDIMEAVE']	86.3661139495069	43.87354550006128	1926362	groundwater	['groundwater', 'water']	['freshwater']	Archaea	Halobacteriota	Syntropharchaeia	Alkanophagales	Methanospirareceae	ANME-1-THS	ANME-1-THS sp030019325
GB_GCA_016839515.1	5	Multiple 1	['1', '1', '1', '1', '1']	['>JAEOUE010000108.1_51', '>JAEOUE010000285.1_9', '>JAEOUE010000031.1_34', '>JAEOUE010000138.1_15', '>JAEOUE010000036.1_20']	['MAFASARIEKIIRDAGARRVSAGAIDRLNEVVSDYGMGIAKYAVEIARHSGRKTVKESDVKLAASK', 'MSGFARARVEKLIRNAGAHRVSADAIDRLNEVLTNKGMEIAKYAVEIARHSGRKTVKESDIKLAASK', 'MLNFSRNFNSGENYMVEIPNSSIHRIIRKSGVKRVSKSAIIALQKELEEYGLEISKIARDISLYSGKKTIDEKDINLAIWKFKLNK', 'MGAFQNARVQKLIQNAGAFRISNKAILQMNEILTDYGTKIAKYAVEIANHSGRKTVQESDIILASKR', 'MKRKMAGFASARVEKIIRDAGARRVSADAINRLNEILTDYGMGLAKYAVEIARHSGRKTIKESDIKLAASK']	87.35897157531811	32.926186171122104	4006905	coastal marine sediment	['sediment', 'marine']	['sediment', 'marine']	Archaea	Asgardarchaeota	Heimdallarchaeia	Hodarchaeales	Hodarchaeaceae	Hodarchaeum	Hodarchaeum mangrovi
GB_GCA_027075325.1	2	Multiple 1	['1', '1']	['>JALTBN010000027.1_277', '>JALTBN010000092.1_52']	['MAELPIAPIDRLIRKAGAERVSEDAAKVLAEHLEEYAIELAKKSAEYARHAGRKTVKAEDIKLAIRA', 'MAELPIAPVDRLIRKAGAPRVSEDAAKVLAEHLEEKAIEISKKAVELAHHAGRKTVKAEDIKLAIRS']	90.38955971448596	52.59556266285447	2301393	marine hydrothermal vent	['hydrothermal vent', 'marine']	['anaerobic', 'hyperbaric', 'hot', 'marine']	Archaea	Methanobacteriota_B	Thermococci	Thermococcales	Thermococcaceae	Thermococcus	Thermococcus sp027075325
GB_GCA_025464585.1	0	No histones	[]	[]	[]	88.4055115259616	43.28137332793624	1933548	white smoker chimney lower flange structure (sub-sample F3; 7-11 cm)	['hydrothermal vent']	['anaerobic', 'hyperbaric', 'hot']	Archaea	Halobacteriota	Syntropharchaeia	Alkanophagales	Methanospirareceae	QMVO01	QMVO01 sp025464585
GB_GCA_019058245.1	6	Multiple 1	['1', '1', '1', '1', '1', '1']	['>JAHPZJ010000008.1_24', '>JAHPZJ010000028.1_237', '>JAHPZJ010000030.1_27', '>JAHPZJ010000007.1_34', '>JAHPZJ010000008.1_93', '>JAHPZJ010000003.1_23']	['MAKKVFAWSPVRKLMKDNGAEMVARDAVDALIDYLEKLAKGMTNKALEMTRHAGRKKLTLDDMDLAMKIV', 'MAKKKAPAKAAKKKSEGYIAKAPIRRLMKKEGADLVAAEALDKLIDFLEGSAATATKDAIKICKADKRKRVTAADIRNATR', 'MAAFAWSPLRALMKKAGAEIVSRAAVDKLMDYLEEYAKSLTGCALDIAKHSGRKKVTAADMKIAIGLI', 'MAKKKHSFAWSPIRRLMKQQGASIVARNAVDLLIDHLEKTASALTEQART', 'MAGSEYISWSPIRRLMKHNGAIIVARDAVDELVDWLGSSAEKLTKTALQLTKHAKRKKITRDDILLAIKYF', 'MSEYISWSPIRRLMKHNGAIIVARDAVDELVDWMGQSAEKITKTALTLTKHSKRKKVTKDDILLAIKYF']	85.88421191096873	28.98148664292594	3086466	Saline water lake sediment	['salt', 'sediment', 'water']	['sediment', 'saline', 'freshwater']	Archaea	Asgardarchaeota	Lokiarchaeia	Sigynarchaeales	SOKP01	Loki-b32	Loki-b32 sp019058245
RS_GCF_003201765.2	0	No histones	[]	[]	[]	87.74414439707783	31.064106486135003	2265309	Edge of acidic hot spring	['acid', 'hot spring']	['acidic', 'hot']	Archaea	Thermoproteota	Thermoprotei_A	Sulfolobales	Sulfolobaceae	Acidianus	Acidianus sulfidivorans
GB_GCA_018667575.1	0	No histones	[]	[]	[]	94.93289567699064	41.0124709341946	1936984	hypoxic seawater	['marine']	['marine']	Archaea	Thermoplasmatota	Poseidoniia	Poseidoniales	Poseidoniaceae	MGIIa-L1	MGIIa-L1 sp018667575
RS_GCF_001571405.1	2	Multiple 1	['1', '1']	['>NZ_BCNX01000006.1_455', '>NZ_BCNX01000004.1_129']	['MTDIPLAPVGRIVKKSGAERVSSDANEELAKLMEQYASRIAKEAIKLAGHAGRKTVKATDVRMAAETVK', 'MADLPIAAVVRIAKKNGAERVGSDAAAALVTKAEAYIAELTKEANRLAQHAGRKTIKAEDVELAVKSA']	87.7471342435685	59.3242279830967	2223235	none	['none']	['none']	Archaea	Halobacteriota	Methanomicrobia	Methanomicrobiales	Methanoculleaceae	Methanoculleus	Methanoculleus thermophilus
GB_GCA_002724815.1	0	No histones	[]	[]	[]	95.81198208835036	49.50387395832136	1837910	marine water sample	['marine']	['marine']	Archaea	Thermoplasmatota	Poseidoniia	Poseidoniales	Thalassarchaeaceae	MGIIb-P	MGIIb-P sp002724815
GB_GCA_023256295.1	1	Single 1	['1']	['>JAGDXH010000012.1_54']	['MAEIPKAVVERLLKDSAGIRISGEATRLTAELAEDVIRYLGGEGAVLAKHAKRSTLMPEDLMVASRGLPRHIEEFLESRKTKQQDAQRT']	89.56035165468086	54.27794769975657	750054	thermophilic sediment from acid hot spring	['acid', 'hot spring', 'sediment']	['sediment', 'acidic', 'hot']	Archaea	Thermoproteota	Thermoprotei_A	Marsarchaeales	UBA168	UBA168	UBA168 sp023256295
GB_GCA_021792115.1	2	Multiple 1	['1', '1']	['>JAJYVI010000014.1_16', '>JAJYVI010000022.1_11']	['MPISCATVKKILKEAGAERINKEAATALHKYLNMIALSSAKKAVALAKHAKRKTVEASDIKLAIKD', 'MMILSTEKKIISKESIKKLVAKKKDITLSENAIDEIIDILEKKAKIISKYAVDRAKKKNRETILKEDIEAYLFESGD']	86.16963245621413	34.99676269812542	784614	acid mine drainage sediment	['acid', 'mine', 'sediment']	['sediment', 'contaminated', 'acidic']	Archaea	Micrarchaeota	Micrarchaeia	Micrarchaeales	Micrarchaeaceae	JAJZMY01	JAJZMY01 sp021792115
GB_GCA_016194335.1	2	Combination 1 + 2	['1', '2']	['>JACQBR010000013.1_6', '>JACQBR010000019.1_21']	['MARRTVFSMFDMDDFLRNGGAERVSECASKKLGEVLEESGKELLFRAKKLSAHAGRKEVKREDILLAAQLMRLAG', 'MDIPLAPIERLIRKAGAERVSEDASEALADVLEEVAQDISQKAAHLAQHAGRKTVTAEDIKLAARN']	87.14235348357877	57.327939820464834	1179936	groundwater	['groundwater', 'water']	['freshwater']	Archaea	Micrarchaeota	Micrarchaeia	Norongarragalinales	UBA97	JACQBR01	JACQBR01 sp016194335
RS_GCF_000730285.1	1	Single 1	['1']	['>NZ_CP007174.1_2351']	['MYRIMKKSGAERVSDDAADELRKVLEEAAERIAKQAAEFSIHAGRKTIKPEDIRLASKNVIRL']	83.58392796034894	50.140452813507295	2954373	none	['none']	['none']	Archaea	Thermoproteota	Nitrososphaeria	Nitrososphaerales	Nitrososphaeraceae	Nitrososphaera	Nitrososphaera evergladensis
GB_GCA_004322465.1	1	Single 1	['1']	['>SCVO01000043.1_2']	['MKSSELGLSAMYRILKKAGAERVSDESADELRRVLEDIATTIAASAVDMSNHAGRKTIRGEDVKLASKAFVKS']	90.94367480773624	42.64965877941064	1681024	groundwater	['groundwater', 'water']	['freshwater']	Archaea	Thermoproteota	Nitrososphaeria	Nitrososphaerales	Nitrosopumilaceae	Nitrosotenuis	Nitrosotenuis sp004322465
RS_GCF_007421925.1	1	Single 3	['3']	['>NZ_QMDX01000013.1_92']	['MSVELPFAPVDTVIRRNAGDLRVSAEAAEELARRIQERGAALATHAAERATADGRKTLMAEDFDDVVAEDVPPTADPEGLELPVAPVDRIARLDIDDSYRVSMDARVALAAILERFADRVAAAAATLARHADRRTVKAEDVAVYFELADYF']	83.17981740911536	68.08386536258507	4004362	solar saltern of Isla Cristina; Huelva; Spain	['salt']	['saline']	Archaea	Halobacteriota	Halobacteria	Halobacteriales	Haloarculaceae	Haloglomus	Haloglomus irregulare
GB_GCA_002067795.1	1	Single 1	['1']	['>MVQI01000013.1_36']	['MPILPVAPVSRLIREAGAKRVSESARDELAAILESYGLEVAQEAVGWANHAKRKTVKAEDIREAVKRIKPPRSGD']	83.74982992795464	55.49774690183726	2454842	Full-scale methanogenic bioreactor treating purified terephthalic acid process wastewater	['acid', 'bioreactor/digester', 'waste', 'water']	['contaminated', 'freshwater', 'nutrient-rich', 'anaerobic', 'acidic']	Archaea	Halobacteriota	Methanosarcinia	Methanotrichales	Methanotrichaceae	MVQI01	MVQI01 sp002067795
GB_GCA_007127385.1	0	No histones	[]	[]	[]	89.41280365116063	40.491644251730975	1333932	hypersaline soda lake sediment	['alkaline', 'salt', 'sediment', 'water']	['sediment', 'saline', 'alkaline', 'freshwater']	Archaea	Halobacteriota	Methanosarcinia	Methanosarcinales	Methanosarcinaceae	Methanosalsum	Methanosalsum sp007127385
GB_GCA_018238205.1	2	Multiple 1	['1', '1']	['>JABCTV010000227.1_3', '>JABCTV010000031.1_16']	['MPRSRKDRIIPVAPIDKLIRKAGAGRVSDKGAERLAQILEEVGDYIARRAFEITVHTGRKTITDKDIELAFKQWGRPS', 'MAKAKKAKYTFFVKKAVQDFARDNKMMVGSDAYDAINKSVLDMLTTASKRCKDNKRKTLKAYDF']	90.14436043609732	41.76665972814421	3574248	cold seep	['cold seep']	['anaerobic', 'hyperbaric', 'cold']	Archaea	Asgardarchaeota	Thorarchaeia	Thorarchaeales	Thorarchaeaceae	MP8T-1	MP8T-1 sp018238205
GB_GCA_019322435.1	2	Multiple 1	['1', '1']	['>JAHWIR010000010.1_106', '>JAHWIR010000014.1_87']	['MASKRLLPLAAMEKILKQSGAERVSDKAKAALKAVVEEQAEQIAVQAVKFAAHAGRKTVKAGDVRLASK', 'MPQQRTTHVIPRAPVSRILMNAGAKRVSAGAADAFADILHEKAMQIGEKAAMIAKHSGRKTVHEGDVKLAARK']	93.45855372295613	35.479146581898085	921096	coastal marine sediment	['sediment', 'marine']	['sediment', 'marine']	Archaea	Nanoarchaeota	Nanoarchaeia	Woesearchaeales	WJKL01	JAAOYC01	JAAOYC01 sp019322435
GB_GCA_013331965.1	0	No histones	[]	[]	[]	89.02146197559944	36.96196984625255	699656	groundwater	['groundwater', 'water']	['freshwater']	Archaea	Nanoarchaeota	Nanoarchaeia	Woesearchaeales	UBA10107	UBA10107	UBA10107 sp10107u
GB_GCA_021107205.1	0	No histones	[]	[]	[]	93.521446348674	27.305270146227585	641671	seep sediment enrichment culture	['cold seep', 'sediment']	['sediment', 'anaerobic', 'hyperbaric', 'cold']	Archaea	Nanoarchaeota	Nanoarchaeia	SCGC-AAA011-G17	GW2011-AR20	JAIOTD01	JAIOTD01 sp021107205
GB_GCA_001871415.1	2	Multiple 1	['1', '1']	['>MNWW01000037.1_34', '>MNWW01000036.1_23']	['MPISLSFCKQLLQESGLRASKGAAEKLQYYLESEMRRKARQAAQLARHAGRRTVLADDVEFKN', 'MKPSLHAMEAFIKEAHPGIRVGEDAKAAMAAHLVAVGRKVAEKSSSLALHAGRRTVQAEDVALALSSVTQKD']	88.70950085425976	57.08980075412874	1534662	groundwater filtered through a a 3.0 um filter and then through a 0.2 um filter	['groundwater', 'water']	['freshwater']	Archaea	Nanoarchaeota	Nanoarchaeia	Woesearchaeales	CG1-02-57-44	CG1-02-57-44	CG1-02-57-44 sp001871415
GB_GCA_024277205.1	2	Multiple 1	['1', '1']	['>JAJRVP010000013.1_134', '>JAJRVP010000021.1_48']	['MLVVGSKVKEYVKSKGLNSSGDLTDALSKKVEKLLDEAAERTKANGRKTMRPEDL', 'MAILALAAMDKLIRKAGAKRVSESAKKALREVLEEFADKIAVKAVKLAQHGGRTTVKAVDIKLATKT']	92.95903317893	32.12490444193358	684139	active black smoker DFF12	['hydrothermal vent']	['anaerobic', 'hyperbaric', 'hot']	Archaea	Nanoarchaeota	Nanoarchaeia	CSSed11-243R1	CSSed11-243R1	WALP01	WALP01 sp024277205
GB_GCA_023270015.1	3	Multiple 1	['1', '1', '1']	['>JAGDXZ010000030.1_23', '>JAGDXZ010000008.1_10', '>JAGDXZ010000008.1_32']	['MPISVDSVKKLVKKYTGSNITEDGAAEIARFLEKKAREIAKYAVKNAKKEKRNKVTKEDIESYIFKKEEL', 'MGERAYSLYDIESFIREAGAEKVTEDAVRNLEKELERLTELVAKKAKAYAAHAKRSSIRRSDVVLAKPSQSSPYAFIRKAKATNNNSKSVR', 'MAIQKGVAKRILLDSGAKRVSTEASEAFANLLNKYAYSIAKKAVRLARHARRKTVEKEDIELAKS']	92.9803863923786	44.59520768068778	789146	thermophilic sediment from acid hot spring	['acid', 'hot spring', 'sediment']	['sediment', 'acidic', 'hot']	Archaea	Micrarchaeota	Micrarchaeia	Micrarchaeales	CABMGC01	JAGDXZ01	JAGDXZ01 sp023270015
GB_GCA_002499185.1	1	Single 1	['1']	['>DAKN01000101.1_16']	['MVDLVVKNKIKEVLPKEIRISSDLADALNKKIEIIIKEAAERAKANKRTTILPQDI']	88.8402849896356	30.26336402541823	966772	waste water	['waste', 'water']	['anaerobic', 'freshwater', 'contaminated', 'nutrient-rich']	Archaea	Nanoarchaeota	Nanoarchaeia	Pacearchaeales	UBA284	UBA284	UBA284 sp002499185
GB_GCA_003662515.1	0	No histones	[]	[]	[]	93.24909017387787	51.18539045217763	840820	deep-sea hydrothermal vent sediments from dive 4571_4 depth 12-15 cm	['hydrothermal vent', 'sediment', 'marine']	['hot', 'sediment', 'anaerobic', 'hyperbaric', 'marine']	Archaea	Thermoproteota	Bathyarchaeia	Hecatellales	Hecatellaceae	B25	B25 sp003662515
GB_GCA_021827865.1	1	Single 1	['1']	['>JAKAUC010000013.1_233']	['MSSSEFGLAAVYRVIKKAGAERVGDDAAIELRSELEALGVQISKRAVTLAAHAGRKTVKPADIKLASEEILKPNI']	89.43194693369968	62.49730695448973	1935541	acid mine drainage sediment	['acid', 'mine', 'sediment']	['sediment', 'contaminated', 'acidic']	Archaea	Thermoproteota	Nitrososphaeria	Nitrososphaerales	UBA183	UBA183	UBA183 sp021827865
GB_GCA_029934005.1	1	Single 1	['1']	['>JAOZNA010000041.1_12']	['MGNPELAIAPMHRICKKAGASRVSEAAAKELAKALEEIGIKIAKEALDYAMHAGRKTIKAEDIEIAARKVMGK']	90.59245216030976	38.78909791084475	1442108	microbial mat from hydrothermal sediment	['hydrothermal vent', 'sediment']	['sediment', 'anaerobic', 'hyperbaric', 'hot']	Archaea	Thermoproteota	Bathyarchaeia	Bathyarchaeales	WUQV01	JAOZNA01	JAOZNA01 sp029934005
GB_GCA_009377575.1	1	Single 1	['1']	['>WHTU01000023.1_38']	['MFSSGPELGLAGMQRIIRKSGAERVSDDAANELRIVLEQLAEKIAKSAVELSLHAGRKTIKPEDIRLATRNVLRM']	71.18339772806145	38.705798012970874	3890070	Dinosaur fossil bone	['other']	['other']	Archaea	Thermoproteota	Nitrososphaeria	Nitrososphaerales	Nitrososphaeraceae	TH5896	TH5896 sp009377575
GB_GCA_013390765.1	1	Single 1	['1']	['>JACAST010000026.1_1']	['MRSSELGLSAMYRILKKSGAQRVSDESAVELRRVIEEIAEAVAKNAVDLANHAGRKTVKAEDVKLASKTFSKY']	91.73201453900629	34.59788157540583	884242	seawater	['marine']	['marine']	Archaea	Thermoproteota	Nitrososphaeria	Nitrososphaerales	Nitrosopumilaceae	Nitrosopelagicus	Nitrosopelagicus sp013390765
RS_GCF_003369835.1	1	Single 3	['3']	['>NZ_QPMJ01000003.1_349']	['MSVELPFAPVDTIIRRNAGDLRVSADAAEELARRIQRHGAELAVDAAERATRDGRKTLMSQDFGVEQVVDKDSLELPVAPVDRIARLDIDDSYRVAMDARIALADILEDYADNVAKAAAVLARHADRRTVKAEDIETYFELFG']	86.00365447236011	68.06549689090812	4372177	marine solar saltern	['salt', 'marine']	['saline', 'marine']	Archaea	Halobacteriota	Halobacteria	Halobacteriales	Haladaptataceae	Halorussus	Halorussus rarus
GB_GCA_016783485.1	1	Single 1	['1']	['>JADHWM010000089.1_6']	['MTNEIKVAPMHKLIKRAGAARVSEESATALGRALEEIGVKVAKEAIDYARHAGRKTVKARDIEIAANKVLGR']	87.55500394370114	58.17713160687384	2128711	Brackish water; Black Sea St. 307	['marine']	['marine']	Archaea	Thermoproteota	Bathyarchaeia	TCS64	TCS64	GCA-2726865	GCA-2726865 sp014381835
GB_GCA_002713185.1	0	No histones	[]	[]	[]	95.29710835716556	46.639246832838005	1346916	marine water sample	['marine']	['marine']	Archaea	Thermoplasmatota	Poseidoniia	Poseidoniales	Thalassarchaeaceae	UBA36	UBA36 sp002713185
GB_GCA_003266145.1	7	Combination 1 + 2	['1', '1', '2', '2', '2', '2', '2']	['>MVJJ01000065.1_9', '>MVJJ01000080.1_1', '>MVJJ01000004.1_8', '>MVJJ01000102.1_6', '>MVJJ01000090.1_19', '>MVJJ01000097.1_10', '>MVJJ01000061.1_2']	['MEQLPIAPMGRILSNAGASRATKDAKIELSKKLSELGEAISVEAVAIAEHAGRKTVKVSDIELAVKLKF', 'MGELPLTPLGRIIKKGGAERVSEDAKQELSVFLEQEAGVIAKLALDNAKENGRKTLKAEDIAVAYKKL', 'MTELPLAPIKRIIKEAGGKRISDEAVIELAKVLEEIGEEVAVDANKLANHAGRKTVTGADIKLALK', 'MAELPLAPVGRLLKNAGANRISDDAKEELANVLEEIGTEIAADAVKLAKHAGRKTVKASDIELAYRS', 'MSELPMAPVKRIIQQAGGKRVSDEAVVELIKVLEEYGVEIGAIATKLANHAGRKTVTAEDIKLAIQ', 'MSELPIAPVGRIIKNAGAERISDDAKEELTAVLESIGLEISEDAIKVAKHAGRKTVKAEDIDLVANIKY', 'MAILPKAPVKRILSNSGVSRVSDDAVDALIDVLEEYGEEIAKKSIKLAKHADRKTIKASDILLASD']	84.49621948190072	33.00141237620194	1859798	stool	['feces']	['anaerobic', 'nutrient-rich']	Archaea	Methanobacteriota	Methanobacteria	Methanobacteriales	Methanobacteriaceae	Methanosphaera	Methanosphaera sp003266145
GB_GCA_023256355.1	1	Single 1	['1']	['>JAGDXJ010000053.1_41']	['MESELSYAQVYRIFKKSGAERVSDEAVRELARFFQIYGEKIAKQANELANHAGRKTIKASDVRLAIKNIINIDLD']	90.19149808753002	39.20981268518054	1194790	thermophilic sediment from acid hot spring	['acid', 'hot spring', 'sediment']	['sediment', 'acidic', 'hot']	Archaea	Thermoproteota	Nitrososphaeria	Conexivisphaerales	UBA164	UBA164	UBA164 sp023256355
GB_GCA_024399225.1	0	No histones	[]	[]	[]	91.82422306781024	53.05576530030584	1210466	feces from endurance ride Fontainebleau	['feces']	['anaerobic', 'nutrient-rich']	Archaea	Thermoplasmatota	Thermoplasmata	Methanomassiliicoccales	Methanomethylophilaceae	Methanomethylophilus	Methanomethylophilus sp024399225
GB_GCA_016292335.1	2	Multiple 1	['1', '1']	['>JAECRX010000267.1_5', '>JAECRX010000015.1_4']	['MPRLAIAPVRELMGDAGAKLVAKGAVHRVVEYLESQVADITKNALSFAKHSGRKKIMLKDVTLALSK', 'MARLAIAPVRQLMGEAGAKLVSKEAVLKVVEYLESEIDALTKSASSFCKHAGRKKIMIGDINLAIQHK']	79.05031078113677	36.33507915730223	2016049	marine sediment	['sediment', 'marine']	['sediment', 'marine']	Archaea	Asgardarchaeota	Sifarchaeia	Sifarchaeales	Sifarchaeaceae	Sifarchaeum	Sifarchaeum subterraneum
GB_GCA_003661105.1	1	Single 1	['1']	['>QMVM01000088.1_10']	['MAKKILPLAPVERLIRAASEGDIRVSESARSALTDELEKIGMKIAKEAIIETKHAGRKTVKAEDISRALDILKLD']	86.40215213904764	48.96839689249867	2253386	deep-sea hydrothermal vent sediments from dive 4571_4 depth 0-3 cm	['hydrothermal vent', 'sediment', 'marine']	['hot', 'sediment', 'anaerobic', 'hyperbaric', 'marine']	Archaea	Halobacteriota	Methanosarcinia	Methanosarcinales	Methanogasteraceae	Methanogaster	Methanogaster sp003661105
GB_GCA_018303105.1	2	Multiple 1	['1', '1']	['>JAGVYU010000069.1_8', '>JAGVYU010000067.1_10']	['MPQQRKTHIIPRAPVARILLRAGAERVSKDAVSTFSEVLQELGEQIAQKASRIARHSGRKTVHEEDIKLAAK', 'MTSKKLLPLAAMEKILKNSGAERVSDKSKAALKEVLETLAEEIAGNAVRLALHAGRKTVKSGDIKLAAKNG']	92.28294433364393	46.6244407309579	1298630	Rifle well FP-101 under high O2 conditions; 0.1 micron filter	['groundwater']	['freshwater']	Archaea	Nanoarchaeota	Nanoarchaeia	Woesearchaeales	JAGVYU01	JAGVYU01	JAGVYU01 sp018303105
GB_GCA_029948415.1	1	Single 1	['1']	['>JAJIZT010000001.1_336']	['MKSSELGLLPMYRLLKKSGAHRISEESAEELRRVTEDVAAAVAKSAVDLCKHAGRRTIKSEDVKLASKTILKT']	86.04090219049385	37.19241277679931	1634289	adult sponge individuals containing embryos and prelarvae	['other']	['other']	Archaea	Thermoproteota	Nitrososphaeria	Nitrososphaerales	Nitrosopumilaceae	JAJIZT01	JAJIZT01 sp029948415
GB_GCA_016235495.1	1	Single 1	['1']	['>JACRKH010000021.1_21']	['MAPRKAILPAAAMEKLLKKAGAERVADDGKEKLREVLEEYAQVIGEKALRLAHHAGRKTIKSSDIREAVK']	91.20882542904594	37.25375991880421	867040	groundwater	['groundwater', 'water']	['freshwater']	Archaea	Nanoarchaeota	Nanoarchaeia	SCGC-AAA011-G17	GW2011-AR17	GW2011-AR17	GW2011-AR17 sp016235495
GB_GCA_011049295.1	0	No histones	[]	[]	[]	92.33852242764726	61.09487044753491	1276973	hot spring sediment	['hot spring', 'sediment']	['sediment', 'hot']	Archaea	Thermoplasmatota	E2	UBA202	DSCA01	DSCA01	DSCA01 sp011049295
RS_GCF_023746595.1	2	Multiple 1	['1', '1']	['>NZ_CP080572.1_104', '>NZ_CP080572.1_2070']	['MAELPIAPIDRLIRKAGAPRVSEEAAKVMAEHLEEKAMEIAKKAVDLAKHAGRKTVKAEDIKLAIKA', 'MAELPIAPIDRLIRKAGAERVSEDAAKVLAEYLEEYAVELAKKSVEFARHAGRKTVKAEDIKLAIKA']	91.16607955409587	39.44230128945541	1946248	sediment	['sediment']	['sediment']	Archaea	Methanobacteriota_B	Thermococci	Thermococcales	Thermococcaceae	Thermococcus_A	Thermococcus_A argininiproducens
GB_GCA_030655675.1	1	Single 2	['2']	['>JAUSPM010000119.1_7']	['MTIIPYAPVERLIRSAGAYRVSETAGIALAEILEQYGLEISREAIKLTEHAKRKTVKAEDIKLALEML']	82.84361634231608	40.906467007687255	2099580	groundwater	['groundwater', 'water']	['freshwater']	Archaea	Halobacteriota	Methanosarcinia	Methanosarcinales	Methanosarcinaceae	DQIP01	DQIP01 sp030655675
GB_GCA_022447095.1	0	No histones	[]	[]	[]	94.94486339004888	57.90922985587429	1345839	ocean water sample from Hawaii Ocean Time-series (HOT) cruises	['marine']	['marine']	Archaea	Thermoplasmatota	Poseidoniia	Poseidoniales	Thalassarchaeaceae	Thalassarchaeum	Thalassarchaeum betae_B
GB_GCA_022865265.1	0	No histones	[]	[]	[]	93.3927438385365	50.47858726571467	701335	fifth layer of salt crust	['salt']	['saline']	Archaea	Nanohaloarchaeota	Nanosalinia	Nanosalinales	Nanoanaerosalinaceae	JALIDO01	JALIDO01 sp022865265
GB_GCA_028279685.1	1	Single 1	['1']	['>JANQNG010000031.1_157']	['MTKGLPLASMTRLMKEAGAERISQSAKEALKEVLEEEVKVIMEKALTNALNSGRKTVTEEDVKKAKE']	90.663679818265	35.78580931497052	1901670	Coral skeleton	['oral']	['competative']	Archaea	Nanoarchaeota	Nanoarchaeia	Woesearchaeales	SKIA01	JANQNG01	JANQNG01 sp028279685
GB_GCA_017610275.1	2	Multiple 1	['1', '1']	['>JAFCCI010000020.1_22', '>JAFCCI010000005.1_9']	['MADMVVIKAKIKEFARYEDKKLNVSGEFADALNEKVKALIEEACRRAKENNRNTVMKKDV', 'MGKRLIPLAAMEKIMKKCGAERVSDKAKAALKNALEEIAEEIASDAVKLAIHAGRKTVKASDIKLASK']	91.89527741248148	32.546474899184744	961168	marine sediment	['sediment', 'marine']	['sediment', 'marine']	Archaea	Nanoarchaeota	Nanoarchaeia	Woesearchaeales	CG1-02-33-12	CG1-02-33-12	CG1-02-33-12 sp017610275
GB_GCA_003663055.1	2	Multiple 1	['1', '1']	['>QMZF01000072.1_2', '>QMZF01000096.1_6']	['MELPLAPVERIIRNAGAPRVSEAAKKALAEAIEDYALQVAKKAVELAAHAGRKTVKAEDIKIAAREL', 'MGELPIAPIDRLIRKAGAERVSEDAREAMAEILEEWATQIARKAIEVAKHAGRKTVKAEDIKLALRT']	86.94361444319513	43.8809408935576	1448793	deep-sea hydrothermal vent sediments from dive 4569_9 depth 9-12 cm	['hydrothermal vent', 'sediment', 'marine']	['hot', 'sediment', 'anaerobic', 'hyperbaric', 'marine']	Archaea	Halobacteriota	Archaeoglobi	Archaeoglobales	Archaeoglobaceae	Archaeoglobus_C	Archaeoglobus_C sp003663055
GB_GCA_028345195.1	1	Single 1	['1']	['>JAOMCX010000005.1_12']	['MKTSDLGVSAMYRILKKAGADRVSDESAEELRRVLEDIAIEIAKNAVDMSKHAGRKTVKAEDVKLASKTSGKI']	94.21578417105115	32.85516623754618	1116625	single cell amplified by WGA-X; Northern Atlantic	['marine']	['marine']	Archaea	Thermoproteota	Nitrososphaeria	Nitrososphaerales	Nitrosopumilaceae	Nitrosopelagicus	Nitrosopelagicus sp028345195
GB_GCA_028683025.1	1	Single 1	['1']	['>JAJRAB010000005.1_7']	['MTDIAISPIDRIMRKAGAERVSEEGAEALREVIESLALDISRESIALAKHAGRKTVNAEDVKMASRKLIALTKLGV']	89.2216231774956	46.32966710580212	722632	freshwater wetland soil	['soil', 'water']	['freshwater', 'soil']	Archaea	Thermoproteota	Methanomethylicia	Methanomethylicales	Methanomethylicaceae	Methanomethylicus	Methanomethylicus sp028683025
GB_GCA_027068365.1	3	Multiple 1	['1', '1', '1']	['>JAMOTQ010000105.1_18', '>JAMOTQ010000146.1_9', '>JAMOTQ010000014.1_42']	['MLPKATIKRIMKQHTNFNISAEAVDELCNMLEEIIKITTEVAEQNARREGRKTIKARDIKQCDDERLKRKIMELSERTEKMPILIKEMLNVITSELD', 'MAELPVAPFERILKKAGAERVSRAAAEYLAEAVEEIALEIAKEAVELAKHAKRKTVKVEDIKLALKK', 'MAELPVAPCVRILKKAGAKRVSEAAGKYFAEALEEIALEIAKKSVDLAKHAKRKTVKVEDVKAALRG']	89.33628783188324	31.326663987342	1380945	marine hydrothermal vent	['hydrothermal vent', 'marine']	['anaerobic', 'hyperbaric', 'hot', 'marine']	Archaea	Methanobacteriota_A	Methanococci	Methanococcales	Methanocaldococcaceae	Methanocaldococcus	Methanocaldococcus sp027068365
GB_GCA_950073955.1	1	Single 1	['1']	['>CATMRH010000003.1_27']	['MKSSELGLSAMYRILKKAGAKRVSDESANELRRTIEELADSIAKSAVDMTSHAGRKTVKAEDVKLASKPFNKF']	91.4306370552059	33.41433617884217	1056753	marine metagenome	['marine']	['marine']	Archaea	Thermoproteota	Nitrososphaeria	Nitrososphaerales	Nitrosopumilaceae	Nitrosopumilus	Nitrosopumilus sp950073955
GB_GCA_020832825.1	1	Single 1	['1']	['>JAJHRL010000005.1_21']	['MILKRETFDKFLKMFGAKRVSPKAAEFLANYVEEKTLQLLKEAKICAEHAKRTTVLQEDIKLARRNLNL']	91.51300172521935	33.90944945164194	703099	Sediments from shelf	['sediment']	['sediment']	Archaea	Aenigmatarchaeota	Aenigmatarchaeia	CG10238-14	SpSt-28	SpSt-28	SpSt-28 sp020832825
GB_GCA_002457155.1	0	No histones	[]	[]	[]	95.49897431716808	52.4046564170478	1202126	marine water	['marine']	['marine']	Archaea	Thermoplasmatota	Poseidoniia	Poseidoniales	Thalassarchaeaceae	UBA36	UBA36 sp002457155
GB_GCA_003021015.1	2	Combination 3 + 4	['3', '4']	['>PXRK01000074.1_61', '>PXRK01000055.1_16']	['MSIELPFAPVDDIIRRNADGLRVSAGAAEELARRIQAEGAQRAIGAAERAETEGRKTLMVADFGAGAPPAKADLALPIAPVDRIARLDIDDRYRVAMDARLALTAVLEAYADDVAAAAALLARHADRRTIKAEDIEAYFDLEPYFE', 'MADLIVKAAVKEELDEMNVASDFYGALDDHVEELLEDAARRAESNDRKTVQPRDL']	86.72678397750997	65.84443063672205	2891236	salt crust	['salt']	['saline']	Archaea	Halobacteriota	Halobacteria	Halobacteriales	Haloarculaceae	Halovenus	Halovenus sp003021015
GB_GCA_028701835.1	1	Single 1	['1']	['>JAQVQA010000016.1_12']	['MTELPIAAVDRIIRKSSGLRVSETAAKELAVHLEDVGMKISQEASLYAKHAGRKTVTDEDIRLVLKK']	86.60187603398272	30.464128056971933	741671	NEUS_F1 leachate from a leachate well at an active municipal landfill in the North Eastern United States	['landfill', 'groundwater']	['anaerobic', 'freshwater', 'contaminated', 'nutrient-rich']	Archaea	Iainarchaeota	Iainarchaeia	Iainarchaeales	JAAZKV01	JAAZKV01	JAAZKV01 sp028701835
GB_GCA_021163005.1	1	Single 1	['1']	['>JAGGXP010000042.1_54']	['MAKLPIAPFEKIIKENGGKRVAFSAGEALAEIIGEIAAEIARKSALFAEHAGRKTVVRKDVELARKNLKL']	91.93558112498188	49.54083991228302	945313	marine hydrothermal sediment	['hydrothermal vent', 'sediment', 'marine']	['hot', 'sediment', 'anaerobic', 'hyperbaric', 'marine']	Archaea	Aenigmatarchaeota	Aenigmatarchaeia	QMZP01	JAFGSV01	JAFGFG01	JAFGFG01 sp021163005
GB_GCA_027051165.1	2	Multiple 1	['1', '1']	['>JALTZZ010000149.1_9', '>JALTZZ010000110.1_1']	['MADIAVAAADRIIRKATGLRVSEKAAKYMVEVLEEIGAKIAEEAGNLAKHAKRKTVKLEDIKLALKNLGYR', 'VLSLLGQGPKILTETLLNIYNKIIFMDLPLAPLKRILEKTGMRVSKSSVEEFAKVLEDIITEISLEAVKLAKTAGRKTILASDIKTIRKKLTW']	88.66420238113272	36.85485310061076	2376348	marine hydrothermal vent	['hydrothermal vent', 'marine']	['anaerobic', 'hyperbaric', 'hot', 'marine']	Archaea	Hydrothermarchaeota	Hydrothermarchaeia	JALTZZ01	JALTZZ01	JALTZZ01	JALTZZ01 sp027051165
RS_GCF_000230715.2	1	Single 3	['3']	['>NC_019792.1_1265']	['MNVELPFAPVDTIIRRNAGDLRVSADASKELATRIQEHGSELAIDAAERATEDGRKTLMAADFGVEQVVDKDDLELPVAPVDRIARLEIDDRYRVSMDARVALADILEDYADNVAAAAAILARHADRRTITDDDIKTYFSLFE']	83.54523703685715	62.23551852043472	3788356	lake water	['water']	['freshwater']	Archaea	Halobacteriota	Halobacteria	Halobacteriales	Natrialbaceae	Natronobacterium	Natronobacterium gregoryi
GB_GCA_016839275.1	2	Multiple 1	['1', '1']	['>JAEOUM010000102.1_5', '>JAEOUM010000025.1_58']	['MPRSKKDRIIPVAPIDKLIRKAGAGRVSDKGAERLAHILEEIGEYISRRAFEITAHTGRKTITDKDIELAYKQWGKPT', 'MSKKAKPAAKPAKKAAAKAPKYTFYVKKAIQDFARDNDMMVGSDAYDAFNMAVNHMLLDAAGRCKDNKRKTLKAYDF']	90.24285599016844	43.378252355475006	2577824	coastal marine sediment	['sediment', 'marine']	['sediment', 'marine']	Archaea	Asgardarchaeota	Thorarchaeia	Thorarchaeales	Thorarchaeaceae	MP8T-1	MP8T-1 sp016839275
GB_GCA_002503105.1	2	Multiple 1	['1', '1']	['>DAQY01000034.1_15', '>DAQY01000080.1_32']	['MTDIPLAPVGRIVKKSGAERVSSDANEELAKLMEAYAARIAKEAIKLAGHAGRKTVKATDVRMAADTVK', 'MADLPIAAVVRIAKKSGAERVGSDAAAALVAKAEAYIAELTKEANRLAQHAGRKTIKAEDVELAVKSA']	82.96270195252976	62.99510235070959	1617645	sediment	['sediment']	['sediment']	Archaea	Halobacteriota	Methanomicrobia	Methanomicrobiales	Methanoculleaceae	UBA206	UBA206 sp002503105
GB_GCA_027365105.1	0	No histones	[]	[]	[]	87.50513082512401	68.56448086984288	1832064	sediment	['sediment']	['sediment']	Archaea	Thermoplasmatota	Thermoplasmata	UBA184	UBA184	UBA184	UBA184 sp027365105
GB_GCA_018263395.1	2	Combination 1 + 2	['1', '2']	['>JAANXF010000020.1_27', '>JAANXF010000008.1_19']	['MSVIPNAPVKRLLKENNPRVSDDAVDEAVKVLERVTRDLGIEGGKLAKHAGRKTLKRSDVELAEDKLGIG', 'MEPEPGGGSSVSLSTAPMDRLLRAGGAERIGNEAPEALAEILERYGECVARRAARYAEHAGRKTVTAEDVELAVDSLK']	87.4145262654553	62.746110981130855	1171120	marine brine pool	['salt', 'marine']	['saline', 'marine']	Archaea	Halobacteriota	Methanonatronarchaeia	JAANXF01	JAANXF01	JAANXF01	JAANXF01 sp018263395
GB_GCA_003660865.1	0	No histones	[]	[]	[]	87.75974450255156	41.16683493962566	1201421	deep-sea hydrothermal vent sediments from dive 4571_4 depth 0-3 cm	['hydrothermal vent', 'sediment', 'marine']	['hot', 'sediment', 'anaerobic', 'hyperbaric', 'marine']	Archaea	EX4484-52	EX4484-52	EX4484-52	B79-G9	B79-G9	B79-G9 sp003660865
GB_GCA_016932735.1	1	Single 1	['1']	['>JAFGCI010000008.1_115']	['MSGLPRAPVERLLKEATGKRVSRTATEQMAVVLEEMIAEVAKDASVFCKHAGRKTITYDDIVLATKGKKK']	92.58959468766209	42.5283769651314	1176130	Freshwater Sediment	['sediment', 'water']	['sediment', 'freshwater']	Archaea	Aenigmatarchaeota	Aenigmatarchaeia	QMZP01	QMZT01	JAADIF01	JAADIF01 sp016932735
GB_GCA_023473395.1	2	Combination 1 + 2	['1', '2']	['>JAMCYO010000022.1_15', '>JAMCYO010000027.1_11']	['MYISKSIIKKMLKDAGAERVSDSSAKAFQDMLNKFAFGVAQKSVKLCKHAKRKTVEESDIKLAFQ', 'MGISVAAIKKLVNEKYGIKIDDEAAEAMAKMLDEKASEIAKYAVAHAKSSNSPKVTSEDIDAYKLNLGN']	91.40776968821208	46.10709451999441	665741	Fankou acid mine drainage sediment Core B	['acid', 'mine', 'sediment']	['sediment', 'contaminated', 'acidic']	Archaea	Micrarchaeota	Micrarchaeia	Micrarchaeales	Micrarchaeaceae	Micrarchaeum_A	Micrarchaeum_A sp023473395
GB_GCA_026394765.1	2	Combination 1 + 2	['1', '2']	['>JAPKXQ010000082.1_10', '>JAPKXQ010000103.1_8']	['MADLPIAAVVRIAKKNGAERVGSDAAQALVSKAEAYIANLTNEANRLAMHAGRKTIKEEDVELAAKSA', 'MTGASEIPLSPVARIIRNAGAERVSSDTVDTLAALMEEHAVLVTREALKLMHHAGRKTLRATDITMAAEILR']	85.5519098984045	54.38293895098695	1833841	lake sediment	['sediment', 'water']	['sediment', 'freshwater']	Archaea	Halobacteriota	Methanomicrobia	Methanomicrobiales	Methanospirillaceae	JAPKXQ01	JAPKXQ01 sp026394765
GB_GCA_019721035.1	0	No histones	[]	[]	[]	88.20937381581054	50.934573991690534	1973924	mine tailing	['mine']	['contaminated', 'acidic']	Archaea	Thermoplasmatota	Thermoplasmata	Sysuiplasmatales	Sysuiplasmataceae	Sysuiplasma	Sysuiplasma acidicola
RS_GCF_009617995.1	1	Single 3	['3']	['>NZ_CP044129.1_2995']	['MSVELPFAPVDSVIRRNAGGLRVSAEAAEELARRIQEYGARLAAAAAETATADGRKTLMPEDFDAEGVRDKDELELPVAPVDRIARLDIDDSYRVAMDARVALADILEAYADDVAAAAATLARHADRRTIKAEDVETYFELRQYY']	86.84268785721731	65.54937457776752	3329031	ENVO:01001050	['other']	['other']	Archaea	Halobacteriota	Halobacteria	Halobacteriales	Haloarculaceae	Halomicrobium	Halomicrobium sp009617995
GB_GCA_027058345.1	0	No histones	[]	[]	[]	95.61917011126803	31.4819563378738	967214	marine hydrothermal vent	['hydrothermal vent', 'marine']	['anaerobic', 'hyperbaric', 'hot', 'marine']	Archaea	Hydrothermarchaeota	Hydrothermarchaeia	JALTZZ01	JALUTC01	JALUTC01	JALUTC01 sp027058345
GB_GCA_021817505.1	2	Multiple 1	['1', '1']	['>JAKAUU010000009.1_17', '>JAKAUU010000032.1_17']	['MTMTKLAAKKMLKESGAKRVSDSAAIELCKVVNKFSYGIATKAVKLAAHAKRETVKKEDISLAT', 'MAKLSRKAIKELVKSHFKARITDSGADEIAAILEKEAARISAFAVQNAKHSKREKITKEDIEKYVLKKGSS']	91.6513655433398	46.110101256920814	839263	acid mine drainage sediment	['acid', 'mine', 'sediment']	['sediment', 'contaminated', 'acidic']	Archaea	Micrarchaeota	Micrarchaeia	Micrarchaeales	CABMGC01	JAKAUU01	JAKAUU01 sp021817505
GB_GCA_030603365.1	0	No histones	[]	[]	[]	90.82445162696504	33.26461442752013	3652076	cold seep	['cold seep']	['anaerobic', 'hyperbaric', 'cold']	Archaea	Asgardarchaeota	Heimdallarchaeia	Heimdallarchaeales	Heimdallarchaeaceae	UBA460	UBA460 sp030603365
GB_GCA_016840165.1	4	Multiple 1	['1', '1', '1', '1']	['>JAEOSU010000029.1_76', '>JAEOSU010000005.1_3', '>JAEOSU010000063.1_8', '>JAEOSU010000072.1_38']	['MAKKVFAWSPVRKLMKDNGAEMVARDAVDALIDYLEKTAKGVTNKALEMT', 'MAKKKAPAKKAESYIAKAPIRRLMKKEGADLVAAEALDKLIGFLEKKAAAATKDALAICKKDKRKRITAADVRNATR', 'MSEYISWSPIRRLMKHNGAIIVARDAVDELVDWMGQAAEKITKQALTLTKHAKRKKVTKDDILLAIKYFK', 'MAAFAWSPLRALMKKAGAEIVSRAAVDKLMDYLEEYAKELTGAALDIAKHSGRKKVTQQDMKIAINMI']	89.35393824458197	31.617824981505414	3607813	coastal marine sediment	['sediment', 'marine']	['sediment', 'marine']	Archaea	Asgardarchaeota	Lokiarchaeia	Sigynarchaeales	SOKP01	SOKP01	SOKP01 sp016840165
GB_GCA_003693875.1	0	No histones	[]	[]	[]	92.51053339483468	38.67936229839257	515978	iron-rich hot spring	['hot spring']	['hot']	Archaea	Nanoarchaeota	Nanoarchaeia	Pacearchaeales	GW2011-AR1	JAGVXH01	JAGVXH01 sp003693875
GB_GCA_029775955.1	1	Single 1	['1']	['>JARVJW010000036.1_4']	['MYMPEIPASAIYRIFKRAGAERVSEDAINEMEKFLEEYGLKVANQSVLLATHAGRKTVKSEDIKLSIKNIL']	76.41065228583476	40.99742590784714	1652941	hot spring sediments	['hot spring', 'sediment']	['sediment', 'hot']	Archaea	Thermoproteota	Nitrososphaeria	Conexivisphaerales	UBA164	UBA164	UBA164 sp029775955
GB_GCA_021324265.1	0	No histones	[]	[]	[]	94.1334505598856	36.62444118406179	1449046	soil	['soil']	['soil']	Archaea	Thermoproteota	Thermoprotei	Gearchaeales	Gearchaeaceae	DSFO01	DSFO01 sp021324265
GB_GCA_020637495.1	1	Single 1	['1']	['>JACJVV010000001.1_232']	['MVEVNHIIEEKFKNDSIVFCCMSISKSSRLLPLATMENLMLEAGAERVSEDAKKELKSILEGYATDIAEKSIKYAKHAGRKTIKSEDIKLALKN']	91.633934160037	37.80551599432737	1322844	activated sludge from Hong Kong Shatin wastewater treatment plant	['waste', 'water']	['anaerobic', 'freshwater', 'contaminated', 'nutrient-rich']	Archaea	Nanoarchaeota	Nanoarchaeia	Woesearchaeales	JACJVV01	JACJVV01	JACJVV01 sp020637495
GB_GCA_023379435.1	0	No histones	[]	[]	[]	89.19009679445577	42.846720100417095	1149446	Fankou acid mine drainage sediment Core A	['acid', 'mine', 'sediment']	['sediment', 'contaminated', 'acidic']	Archaea	Thermoplasmatota	Thermoplasmata	Thermoplasmatales	Thermoplasmataceae	WAQW01	WAQW01 sp023379435
GB_GCA_029862085.1	1	Single 1	['1']	['>JAOTXZ010000012.1_2']	['MKSSELGLSAMYRILKKAGAERVSDESADELRRIIEDVAIDIAKSAVDMSSHAGRKTVKAEDVKLASKPFTKF']	89.7785817800518	33.706588307262756	1297951	Estuarine surface sediment	['sediment']	['sediment']	Archaea	Thermoproteota	Nitrososphaeria	Nitrososphaerales	Nitrosopumilaceae	JACEMX01	JACEMX01 sp029862085
GB_GCA_016186375.1	0	No histones	[]	[]	[]	87.40696673022511	31.314633075209315	1122851	groundwater	['groundwater', 'water']	['freshwater']	Archaea	Nanoarchaeota	Nanoarchaeia	Pacearchaeales	GW2011-AR1	JACPLS01	JACPLS01 sp016186375
GB_GCA_021498095.1	7	Combination 1 + 2	['1', '1', '1', '1', '1', '1', '2']	['>JAIZWK010000001.1_382', '>JAIZWK010000001.1_1657', '>JAIZWK010000001.1_1672', '>JAIZWK010000001.1_468', '>JAIZWK010000001.1_214', '>JAIZWK010000001.1_213', '>JAIZWK010000001.1_381']	['MTKVFAWSPIRELMKESGAEMVSKDAVDRMIEFLEVEAKKITNKALEMTRHSGRKKLIADDIKLALELL', 'MAKKKRSFAWSPVRKLMKKSGANIVARDAVEALIIDLEKTATKLTKKALGFAKHAKRKKIAKEDMDLAIKYL', 'MAKRKVSKAKPKKKAAPKKAASKKKSSSKSGGHIAKAPIRRLMKAEGAELVAEDAVTMLIKQLEKVGTKLTKDALKIVKAEKRKRITAADILAAQ', 'MAKKKSKKPAPKKKKPASRASYIAKAPIRRLMKDEGASLVAEDALELLIDVLTKAAQNKTKAAIKLVKADKRKRVTAADISAAE', 'MAKKRRIFAWSPLRALMKSAGAEIVSREAVESLLFYLEDRAKKLTEMSLKFAKHAKRKKVTKEDMGLAIEYYH', 'MAKKRRLFAWSPLRALMADAGAEIVSRDAVEVLLDYLEKRAKALTESAIVFAKHSKRKKVSASDMELAIENY', 'MKVFAWSPIRELMKEAGAEMVSKDAVDELISYLEKYAKALTTRALEMTRHSQRKKLTKSDMEMALELMD']	85.5327485936556	31.016571228770083	4361485	rock	['rock']	['nutrient-poor']	Archaea	Asgardarchaeota	Lokiarchaeia	Sigynarchaeales	MK-D1	Harpocratesius	Harpocratesius repetitus
GB_GCA_016109435.1	0	No histones	[]	[]	[]	89.7897173637834	62.128997378415505	2230712	freshwater sediments from stream	['sediment', 'water']	['sediment', 'freshwater']	Archaea	Thermoplasmatota	Thermoplasmata	Methanomassiliicoccales	Methanomassiliicoccaceae	UBA6	UBA6 sp016109435
GB_GCA_016186855.1	0	No histones	[]	[]	[]	89.33374629376176	40.44756375395017	816866	groundwater	['groundwater', 'water']	['freshwater']	Archaea	Iainarchaeota	Iainarchaeia	Iainarchaeales	GW2011-AR10	JACPKT01	JACPKT01 sp016186855
GB_GCA_946480575.1	1	Single 1	['1']	['>CAMLKF010000030.1_17']	['MADHLNNNMSSSGPEFGLAAMYRVMKKSGAERVSDDAADELRKVLEEVAERIAKQAVDLSAHAGRKTIKAEDVRFAAKNVIRL']	81.99617134373065	50.47890667947935	1848168	rhizoplane metagenome	['none']	['none']	Archaea	Thermoproteota	Nitrososphaeria	Nitrososphaerales	Nitrososphaeraceae	Nitrososphaera	Nitrososphaera sp946480575
GB_GCA_016177345.1	2	Multiple 1	['1', '1']	['>JACOVM010000100.1_10', '>JACOVM010000113.1_11']	['MEKVMKLSGADRVSEDAKAALKEVVEERAEVIAKNAIRLANHAGRKTVKAEDIKLALKQ', 'MQRQTHVIPRAPVARLLMNAGAKRVSADAADAFADVIQDIAEDISKKAAQISKHAGRKTVQATDIKIAAK']	88.47259088066144	44.12250392811924	1048848	groundwater	['groundwater', 'water']	['freshwater']	Archaea	Nanoarchaeota	Nanoarchaeia	Woesearchaeales	UBA12501	JACPCA01	JACPCA01 sp016177345
RS_GCF_020696975.1	2	Multiple 1	['1', '1']	['>NZ_JAJGBK010000014.1_47', '>NZ_JAJGBK010000021.1_1']	['MTDIPLAPVGRIVKKSGAERVSSDANEELAKLMEQYASRIAKEAIKLAGHAGRKTVKATDVRMAAETVK', 'MADLPIAAVVRIAKKNGAERVGSDAAAALVTKAEAYIAELTKEANRLAQHAGRKTIKAEDVELAVKSA']	87.47578448221965	61.688832072078846	2287273	coal samples cultured in anaerobic conditions in minimal salts plus yeast media	['salt']	['saline']	Archaea	Halobacteriota	Methanomicrobia	Methanomicrobiales	Methanoculleaceae	Methanoculleus	Methanoculleus sp020696975
RS_GCF_000012285.1	0	No histones	[]	[]	[]	87.62133534355304	36.70759434472962	2225959	none	['none']	['none']	Archaea	Thermoproteota	Thermoprotei_A	Sulfolobales	Sulfolobaceae	Sulfolobus	Sulfolobus acidocaldarius
GB_GCA_021823945.1	0	No histones	[]	[]	[]	88.5729415795334	52.057962611249565	1214232	acid mine drainage sediment	['acid', 'mine', 'sediment']	['sediment', 'contaminated', 'acidic']	Archaea	Micrarchaeota	Micrarchaeia	Anstonellales	VGKX01	JAKALW01	JAKALW01 sp021823945
GB_GCA_023485545.1	2	Multiple 1	['1', '1']	['>JAMCZI010000032.1_11', '>JAMCZI010000011.1_3']	['MTKIPNAVIKELAKAAGVNVSSDAAAAIAKLLEEKAKEIATFAVENAKKRKRSTVMEEDVDAYRLSGNGK', 'MYISQRTLRRMLKDAGAGRVGEDAAKEFQVYANKTIFEIAQRAVSLSKHAKRKTVNGTDIKLASS']	92.13074901617956	49.85456347354737	761826	Fankou acid mine drainage sediment Core B	['acid', 'mine', 'sediment']	['sediment', 'contaminated', 'acidic']	Archaea	Micrarchaeota	Micrarchaeia	Micrarchaeales	Micrarchaeaceae	JAJZYW01	JAJZYW01 sp023485545
GB_GCA_020793555.1	1	Single 1	['1']	['>DQIO01000325.1_16']	['MTIIPYAPVERLIRSAGAKRVSETAGVALAEILEQYGLEIAEEAVVLTKHAKRKTVKAEDIKLAMERL']	82.09243675461248	40.70542068470365	2557143	Haakon Mosby Mud Volcano	['hot spring', 'sediment']	['sediment', 'hot']	Archaea	Halobacteriota	Methanosarcinia	Methanosarcinales	Methanosarcinaceae	DQIP01	DQIP01 sp020793555
GB_GCA_003660975.1	0	No histones	[]	[]	[]	91.78641177021836	43.484734326679785	1333875	deep-sea hydrothermal vent sediments from dive 4569_2 depth 21-24 cm	['hydrothermal vent', 'sediment', 'marine']	['hot', 'sediment', 'anaerobic', 'hyperbaric', 'marine']	Archaea	B1Sed10-29	B1Sed10-29	B1Sed10-29	B47-G15	B47-G15	B47-G15 sp003660975
RS_GCF_024518575.1	1	Single 1	['1']	['>NZ_JANIHG010000010.1_17']	['MRIWDLFGGIDRVAPRVSRREQNMAVLPVAPVARLIRMAGAKRVSEDASIELAAILESYGIEIAKEAVDWANHAKRKTVRAEDIKEAAKRVRPVKQGE']	86.80203289899792	54.84882253147764	1662847	hot spring sediment	['hot spring', 'sediment']	['sediment', 'hot']	Archaea	Halobacteriota	Methanosarcinia	Methanotrichales	Methanotrichaceae	Methanothrix_B	Methanothrix_B sp024518575
GB_GCA_018302885.1	1	Single 1	['1']	['>JAGVZC010000021.1_10']	['MKHSLSLAGMEKLLKKSGALRISDKAKEAFREVLEEIGEDLGKKAIKFAEHSKRKTIKSEDIRLAHRH']	92.61267536457078	31.939882658665308	559905	Rifle well FP-101 under low O2 conditions; 0.1 micron filter	['groundwater']	['freshwater']	Archaea	Nanoarchaeota	Nanoarchaeia	SCGC-AAA011-G17	GW2011-AR20	JAGVZC01	JAGVZC01 sp018302885
RS_GCF_001953745.1	1	Single 3	['3']	['>NZ_LWLN01000001.1_2883']	['MNVELPFAPVDTIIRRNAGDLRVSADASKELATRIQEHGSDLAIDAAEEATADGRKTLMAQDFGVGTVVDKDDLELPVAPVDRIARLEIDDRYRVSMDARVALADILEDYADNVARAAAILARHADRRTITDDDIETYFSLFE']	83.65368576119877	65.25404610743664	3980616	salt lake	['salt', 'water']	['saline', 'freshwater']	Archaea	Halobacteriota	Halobacteria	Halobacteriales	Natrialbaceae	Natrinema	Natrinema saccharevitans
GB_GCA_018816625.1	1	Single 1	['1']	['>JAHIVR010000027.1_18']	['MTLIVRSNIKKVVKELDKENSVSSVAEEVGMALERKTEEILRDAIKRAKANGRRTLQARDL']	91.38137786232302	34.87688123204234	1134961	Aspo HRL	['rock']	['nutrient-poor']	Archaea	Nanoarchaeota	Nanoarchaeia	Pacearchaeales	GW2011-AR1	JAHIVR01	JAHIVR01 sp018816625
GB_GCA_022449345.1	0	No histones	[]	[]	[]	94.63852323866637	48.09741610468905	1470136	ocean water sample from Hawaii Ocean Time-series (HOT) cruises	['marine']	['marine']	Archaea	Thermoplasmatota	Poseidoniia	Poseidoniales	Thalassarchaeaceae	MGIIb-O1	MGIIb-O1 sp022449345
RS_GCF_000336915.1	1	Single 3	['3']	['>NZ_AOMD01000025.1_213']	['MSVELPFAPVDAVIRRHAGSLRVSSEATEELAERIQQRGAHLAADAAQRATDDDRKTLQAADFETDAAGPGELELPVAPVDRIARLDIDDRYRVARDARVALAHRLERYAGRIAAAAAVLARHAGRRTITVADVETYFELAPYFPDE']	87.35014638954112	64.02858844895634	3449700	none	['none']	['none']	Archaea	Halobacteriota	Halobacteria	Halobacteriales	Halococcaceae	Halococcus	Halococcus saccharolyticus
RS_GCF_003149675.1	9	Combination 1 + 2	['1', '1', '1', '1', '1', '2', '2', '2', '2']	['>NZ_LWMS01000045.1_23', '>NZ_LWMS01000010.1_60', '>NZ_LWMS01000044.1_89', '>NZ_LWMS01000031.1_36', '>NZ_LWMS01000031.1_152', '>NZ_LWMS01000009.1_12', '>NZ_LWMS01000010.1_29', '>NZ_LWMS01000042.1_51', '>NZ_LWMS01000044.1_111']	['MTRLPLTPLGRILKHGGAERVSESAKEELAKYLEEQAAAITEIALESAKANGRKTLKSEDIIYAYKIL', 'METLPIAPIGRILSNSGASRATKDAKIELSKCLTELGDEIAKESVEIAKYSGRKTVKASDIELALKLKF', 'MTELPKSTMGKILKDAGATRVGEDAKIELAIILEEIGEEVGRRAVPFARHAGRKTVKAEDIKLAIR', 'MTEIPIAPVMRMIKNTSNVRVSKDAGIELTKILESIGTEISKDAVMLAKHAGRKTVKSLDILLAYENY', 'MTQIPKAPVTRIVKTAGAERISKDAEEKLVEAIEAYTNKLAEATIDLAKHAGRKTIQAEDVELATKHYMRG', 'MTEIPKAPVTRIAKAAGAERISKDAEEKLVEAVEAYANKLSEAAIDLAKHADRKTIQPEDIELALKHFY', 'MSELPIAPVGRIIKNAGAIRVSEDAKVELANILEEIGEKISTDAVALAKHAGRKTVKASDIELAI', 'MGELPIAPVGRLLKNVGANRISDDAKIELAEVLESIGTEISEDAVKLAKHAGRKTVKASDIILACRDL', 'MTELPIAPVGRLLKDAGAERVSNEAKVVLAEALEEIGETISAEAVEYAKHAGRKTVNADDILLAMR']	81.79563183605221	28.08352161626212	1881477	intestinal tract	['gut']	['competative', 'acidic']	Archaea	Methanobacteriota	Methanobacteria	Methanobacteriales	Methanobacteriaceae	Methanosphaera	Methanosphaera cuniculi
GB_GCA_015520785.1	1	Single 1	['1']	['>WAPJ01000025.1_5']	['MSLIVKSKVKEYLEQAAGEKVSMAGDLPDALEEKVKQLLEEAVRRAKANNRKTVMAKDL']	86.1541330989133	55.33777883163976	691636	deep-sea hydrothermal deposit	['hydrothermal vent', 'marine']	['anaerobic', 'hyperbaric', 'hot', 'marine']	Archaea	Nanoarchaeota	Nanoarchaeia	Woesearchaeales	WAPJ01	WAPJ01	WAPJ01 sp015520785
GB_GCA_005223125.1	4	Multiple 1	['1', '1', '1', '1']	['>NJBH01000014.1_26', '>NJBH01000027.1_1', '>NJBH01000005.1_73', '>NJBH01000021.1_30']	['MAAFAWSPLRALMKKAGAEIVSRAAVDKLMDYLEEYAKTLTGCALDIAKHSGRKKVTATDMKIAITLV', 'MAKKKHSFAWSPIRRLMKQQGASIVARNAVDLLIDHLEKTATALTEQARTFTMHANRKKITKNDLLLSIKYK', 'MAKKVFAWSPVRKLMKDNGAEMVARDAVDALIDYLEKLAKVMTNKALEMTRHAGRKKLTLNDMDLAMKIL', 'MAEYISWSPIRRLMKHNGAVIVARDAVNELVDWMSKSAEKLTKTALTLTKHAKRKKITRDDILLAIKYF']	86.02781646691449	29.851221882843955	4129784	marine sediment	['sediment', 'marine']	['sediment', 'marine']	Archaea	Asgardarchaeota	Lokiarchaeia	Sigynarchaeales	SOKP01	Loki-b32	Loki-b32 sp005223125
GB_GCA_000746765.1	1	Single 1	['1']	['>JOSY01000055.1_60']	['MKTRFMKSSELGLSAMYRILKKAGAERVSDESADELRRVIEEVANGIAKSAVDMASHAGRKTVKGEDVKLASKPFNKF']	90.55853292136912	34.28821103196465	1360636	single cell amplified by MDA; Atlantis II deep Red Sea brine-seawater interface	['salt', 'marine']	['saline', 'marine']	Archaea	Thermoproteota	Nitrososphaeria	Nitrososphaerales	Nitrosopumilaceae	Nitrosopumilus	Nitrosopumilus sp000746765
GB_GCA_030681145.1	4	Combination 1 + 2	['1', '1', '2', '2']	['>JAUXXK010000319.1_3', '>JAUXXK010000130.1_7', '>JAUXXK010000451.1_16', '>JAUXXK010000226.1_11']	['MAELPVAPVGRIIKNAGAQRISDDAREALAKALEETGETLALEAVKLAKHAGRKTVKASDIELAVKKI', 'MAELPIAPVGRIIKNAGAQRISDDAKEALAKALEEKGEAISKKAVELAKHAGRKTVKANDIEMAAKQ', 'MNDINYKKMDIPYTPVVKIVKTHANMELSILNRERVAKTNRMAVENLQEFLDDLGHMVAEEASREAARNGKNIIRPEDMNTAIQTIICDL', 'MELPIAPIGRIIKNAGAERVSDDAREELAKALEAQGEAIAAEAVKLAKHAGRKTVKDSDIELAVKRL']	83.81009173489244	32.743796909888175	2230340	groundwater	['groundwater', 'water']	['freshwater']	Archaea	Methanobacteriota	Methanobacteria	Methanobacteriales	Methanobacteriaceae	JAUXXK01	JAUXXK01 sp030681145
GB_GCA_016840315.1	2	Multiple 1	['1', '1']	['>JAEOSO010000022.1_1', '>JAEOSO010000116.1_1']	['MPRLAIAPVRDLMKETGAKLVAKDAVMKLVEYLEGRIEEITSKAAGLAKHAGRKKIMLSDINLAIK', 'MPRLAIAPVRDLMKDSGAKLVAKDAVMKLVEYLESQCETLTRKAVGFAKHAGRKKVMMSDISLAIKG']	84.82024875171929	38.60919622585218	1702742	seawater	['marine']	['marine']	Archaea	Asgardarchaeota	Sifarchaeia	Borrarchaeales	Borrarchaeaceae	Borrarchaeum	Borrarchaeum sp016840315
GB_GCA_002067325.1	5	Combination 1 + 2	['1', '1', '1', '1', '2']	['>MVQY01000125.1_14', '>MVQY01000076.1_2', '>MVQY01000052.1_12', '>MVQY01000119.1_25', '>MVQY01000033.1_14']	['MAELPIAPIGRIIKNAGAERVSDDAREALAKALEEQGEVIAGEAVKLAKHAGRKTVKASDVELSVKRL', 'MLYVMDQNAIKNDKFKYYRVIAKLGGDNMAELPIAPVGRIIKNAGAQRISDDAKEALAKSLEEKGEEIAKKAVELAKHAGRKTVKADDIELAVKAA', 'MELPIAPVGRIIKNAGAPRISKDAKVALAKILEDQGLEIARDAIWLAKHSGRKTVMKRDVDSAVNDIFYTYHFP', 'MGELPKAPVGRLIKNAGAQRVSMDAEEALDKALEAWAEDVSIQAVKFAKHAGRKTVKASDIEMAVKNLG', 'MAELPIAPVGRILKNAGAERVSEDAVNALAKFLEEKGEDISREAVKVAKHAGRKTVKAADIEISA']	87.30193142322155	40.743865598977784	2172543	Lab-scale methanogenic bioreactor treating purified terephthalic acid process wastewater	['acid', 'bioreactor/digester', 'waste', 'water', 'lab']	['lab', 'contaminated', 'freshwater', 'nutrient-rich', 'anaerobic', 'acidic']	Archaea	Methanobacteriota	Methanobacteria	Methanobacteriales	Methanobacteriaceae	Methanobacterium_A	Methanobacterium_A sp002067325
GB_GCA_018303005.1	0	No histones	[]	[]	[]	89.97947297975908	31.732601608367755	999658	Rifle well FP-101 under high O2 conditions; 0.2 micron filter	['groundwater']	['freshwater']	Archaea	Nanoarchaeota	Nanoarchaeia	SCGC-AAA011-G17	GW2011-AR20	JAGVYY01	JAGVYY01 sp018303005
GB_GCA_021823425.1	0	No histones	[]	[]	[]	92.54607605144092	56.99395934969191	1073931	acid mine drainage sediment	['acid', 'mine', 'sediment']	['sediment', 'contaminated', 'acidic']	Archaea	Micrarchaeota	Micrarchaeia	Anstonellales	Bilamarchaeaceae	JAHJBR01	JAHJBR01 sp021823425
RS_GCF_019263745.1	3	Combination 1 + 2	['1', '1', '2']	['>NZ_CP077107.1_829', '>NZ_CP077107.1_163', '>NZ_CP077107.1_1079']	['MTDLPIAAVVRIAKSSGAERVGSDAAAVLVEKTETYLGKLVKEANKLALHAGRKTIKKEDIEMALKSI', 'MADLPIAAVVRIAKKNGAERVGSDAAAALVAKAEDYIANLTREANRLAQHAGRKTIKEEDVKMAAENA', 'MADLPIAAVVRVAKNSGAERVGSDASEILVAKTEEYLGKLVKEAVKLAAHAGRKTLKEEDIEMAAGKIV']	89.2446987093945	42.20885929712219	3393136	Pear Waste Digester	['waste']	['anaerobic', 'contaminated', 'nutrient-rich']	Archaea	Halobacteriota	Methanomicrobia	Methanomicrobiales	Methanospirillaceae	Methanospirillum	Methanospirillum sp012729995
RS_GCF_029633915.1	1	Single 2	['2']	['>NZ_CP091092.1_504']	['MLTDILSFEVELKMANDLPIAAVVRIAKKNGAERVGSDAAQAIVDASEDYIAKLTKEASKYALHAGRKTIKKEDVDMAVNA']	84.48135986409234	37.66076896764154	2438126	sediment and formation water samples (The isolate was bought from DSMZ in our study)	['sediment', 'water']	['sediment', 'freshwater']	Archaea	Halobacteriota	Methanomicrobia	Methanomicrobiales	Methanomicrobiaceae	Methanomicrobium	Methanomicrobium antiquum
GB_GCA_030037875.1	0	No histones	[]	[]	[]	90.72890061625029	65.40360729126142	1773630	peat soil	['soil']	['soil']	Archaea	Thermoplasmatota	Thermoplasmata	UBA184	UBA184	JAKIWV01	JAKIWV01 sp030037875
GB_GCA_028682925.1	0	No histones	[]	[]	[]	89.3350294933669	51.90082126786505	1372512	freshwater wetland soil	['soil', 'water']	['freshwater', 'soil']	Archaea	Thermoplasmatota	Thermoplasmata	Methanomassiliicoccales	JACIVX01	JAJRAG01	JAJRAG01 sp028682925
GB_GCA_002498375.1	1	Single 2	['2']	['>DAHC01000011.1_39']	['MADLPKAAVVRLAKKAGAVRVGEDAADALVAKAEAYIEAIAKQAFELAQHAGRKTIKAEDIDLATKE']	88.86108628227358	51.03151051345402	1561804	mud	['sediment']	['sediment']	Archaea	Halobacteriota	Methanomicrobia	Methanomicrobiales	Methanocorpusculaceae	Methanocorpusculum	Methanocorpusculum sp002498375
GB_GCA_020725895.1	1	Single 1	['1']	['>DYTO01000035.1_5']	['MTELPSAAVDRIIRKSGAKRVSESAARALAEVLEEKAILIANEAAKLAEHAGRRTVRDVDIRMAAKRS']	91.3102938623241	53.35247437962343	1123145	groundwater filtered on filters	['groundwater', 'water']	['freshwater']	Archaea	Hadarchaeota	Hadarchaeia	Hadarchaeales	Hadarchaeaceae	DYTO01	DYTO01 sp020725895
GB_GCA_020057295.1	1	Single 1	['1']	['>JAGVGF010000005.1_98']	['MNKILPLAAMEKILKKGSADIRVSEPAKEVLREYLEEKGIELAKVAAEFSVHAGRKTIKAEDVRLAAKKH']	91.69013345897052	30.98748650468684	1201343	fracture fluid	['fracking']	['oil']	Archaea	Nanoarchaeota	Nanoarchaeia	Woesearchaeales	UBA9642	UBA9642	UBA9642 sp020057295
GB_GCA_016198625.1	2	Multiple 1	['1', '1']	['>JACQIH010000057.1_1', '>JACQIH010000075.1_4']	['MLTIEPVRRLFKKAGAKRVSDEAARALAKLLEDKAKLIAAEAQKLSDLSNRRTVLKKDIKMARRVVEGRD', 'MRRYIYSVMTLPLYPFERIAKKAGARRVSREAAEELRDAVEEFGMDIAEKAVKISKHANRRTVMKGDVLFVARKLE']	88.17551754113386	52.63048172724806	508462	groundwater	['groundwater', 'water']	['freshwater']	Archaea	Aenigmatarchaeota	Aenigmatarchaeia	GW2011-AR5	GW2011-AR5	JACPJW01	JACPJW01 sp016198625
GB_GCA_029250565.1	0	No histones	[]	[]	[]	94.15428148194944	43.9884021636216	1202983	water column	['water']	['freshwater']	Archaea	Thermoplasmatota	Poseidoniia	Poseidoniales	Thalassarchaeaceae	MGIIb-Q1	MGIIb-Q1 sp029250565
RS_GCF_001485535.1	1	Single 3	['3']	['>NZ_BCMZ01000001.1_248']	['MSVELPFAPVDTIIRRHAGDLRVSADAAEELARRIQRRGASLARDAAERAADDGRKTLMAADFGVTEVPDADALALPVAPIDRIARLDLDARFRVSKDARVALADLLETYAADAADGAAVLAEHAGRRTVQAEDVQTYFDLVE']	88.256897969236	65.95092217988075	3012807	none	['none']	['none']	Archaea	Halobacteriota	Halobacteria	Halobacteriales	Halobacteriaceae	Halobacterium	Halobacterium sp001485535
RS_GCF_013391635.1	1	Single 3	['3']	['>NZ_JACAWU010000001.1_328']	['MSVELPFAPVDTVIRRNAGNLRVSAEAAEELARRVQSRGAELAVEAAEQATEDGRKTLMAEDFDAPVVDKDTLELPVAPIDRIARLDIDDRYRVSMDARIALAGILESYADTVAAAAAILARHADRRTIKAEDVETYYELQPYFE']	89.90122088838129	64.03198454546182	3377131	bottom mud	['sediment']	['sediment']	Archaea	Halobacteriota	Halobacteria	Halobacteriales	Haloarculaceae	Natronomonas	Natronomonas gomsonensis_A
GB_GCA_007280335.1	1	Single 1	['1']	['>QYQE01000049.1_13']	['MTSSEFGLSAMYRILKKSGAERVSDESADELRRILEEIGVAIAKSAVDMSGHAGRKTVKAEDVRLAAKQFAKF']	90.373071351323	35.5125912738145	1296374	lake water	['water']	['freshwater']	Archaea	Thermoproteota	Nitrososphaeria	Nitrososphaerales	Nitrosopumilaceae	TA-20	TA-20 sp007280335
GB_GCA_002715725.1	0	No histones	[]	[]	[]	95.3372680541916	42.563176112448936	1937791	marine water sample	['marine']	['marine']	Archaea	Thermoplasmatota	Poseidoniia	Poseidoniales	Poseidoniaceae	MGIIa-K1	MGIIa-K1 sp002715725
RS_GCF_023115355.1	1	Single 3	['3']	['>NZ_CP096019.1_1831']	['MSVELPFAPVDAVIRRNAGNLRVSADAAEVLARRIQTHGAALAVDAAERATENGRKTLMTEDFGVESADRSTVDLPIAPVDRIARLDIDDRYRVSMDARVALAARLESYATAIAAAAAAFARHAGRRTIKSEDVELYFDVEQHF']	85.5497469627429	57.216901717363434	4012255	sediment	['sediment']	['sediment']	Archaea	Halobacteriota	Halobacteria	Halobacteriales	Haloarculaceae	Halocatena	Halocatena salina
GB_GCA_017610335.1	1	Single 1	['1']	['>JAFCCG010000004.1_16']	['MGELPLAAVDRIIRKAGGGRVSEDAAAALSEVLEDKGIKIAQQATEFAKHAKRKTVTAQDIKLAVKGLS']	89.76718395820572	37.398404834903744	1291277	marine sediment	['sediment', 'marine']	['sediment', 'marine']	Archaea	Iainarchaeota	Iainarchaeia	Iainarchaeales	GCA-2688035	JAFCCL01	JAFCCL01 sp017610335
GB_GCA_018623995.1	2	Multiple 5	['5', '5']	['>JAAZUV010000218.1_2', '>JAAZUV010000076.1_5']	['MPYAGKAIRSKSHRFSSVHIQSMRIAGAVKDSLVNLVCDELDRLVPMMEAATLDNDAERKTLDDAQRTRLNYNRTRELMIDRIKHVESVGSAAVQGGIEHLEKFLARLMRNCEEAASRDRVSTIKPRHLEIALHSMGKGTSSEEEDEEQHEEEGVEVRGGIITMTHVKSMSRTHAKMTITDDAAEDLLLTYGDMVSELENDIRKHANLGRDPMYFIDSVNRLSALMAFGWIRRMLMKAADNARERGYSRIDIEQIVHIDPFE', 'MPAKPYAPSHIGSVASTYTSMRIAGAVKDSLVDLVCEELDRLVPLMEAATLDNDAERKTLDDAQRTRLNYNRTRELMIDRIKHVESVGSAAVQGGIEHLEKFLGRLMRHCEEAASRDRVSTIKPRHLEIALHSMGKGTSSSEDEDEEHQEEEGVEVQGGGIITITHVKSMSRTHAKMAITDDAAEDLLLTYGDMVSELESDIRKHANLGRDPMYFIDSVNRLSALMAFGWIRRMLMKAADNARERGYSRIDIEQIVHIDPFE']	95.89073408613076	49.05631331205008	1610969	marine surface water	['marine']	['marine']	Archaea	Thermoplasmatota	Poseidoniia	Poseidoniales	Poseidoniaceae	MGIIa-L2	MGIIa-L2 sp018623995
GB_GCA_018812625.1	0	No histones	[]	[]	[]	93.65528660720942	39.17774787040779	1274305	Aspo HRL	['rock']	['nutrient-poor']	Archaea	Micrarchaeota	Micrarchaeia	Anstonellales	Bilamarchaeaceae	Bilamarchaeum	Bilamarchaeum sp018812625
GB_GCA_021826795.1	0	No histones	[]	[]	[]	89.5900395248727	36.72924501911541	1930430	acid mine drainage sediment	['acid', 'mine', 'sediment']	['sediment', 'contaminated', 'acidic']	Archaea	Thermoplasmatota	Thermoplasmata	Thermoplasmatales	Thermoplasmataceae	Ferroplasma	Ferroplasma sp021826795
GB_GCA_002495945.1	2	Multiple 5	['5', '5']	['>DAHU01000029.1_3', '>DAHU01000059.1_7']	['MAKPYSTSHIGFVSSGFTDMRLSGAVKEKLVEMLVAEIDKMVPAMESATLSATPDKKTLDDTNRTRLNYNRTRELMIERLTDLESVGSEAVQAGIEHLETYLKKVLNSAESAAAKDRVNTIKPRHISQLKTPQENEESTQIIEEEDEDILDGQISGSALTPSVIRKMSRSFAGMSVTDAAIEELLLWYYEVVDEVGQNIREHAQLGSNPAAFIDAIDKMKDLMMLGWIRRMLVRAAESAEDRGYKKIDIEQLIHLDPFE', 'MPAKPYSPGHIGAVAANYTQMRISGAVKQQLVELLCAELDRLVPQMESETLAQDPDRKTLDDPDRTRLNYNRTRELMIDRISAIESVGSAAVQAGIEHTEQHLAKILKHAEAAAEKDRVGTIKPRHLEIAVSGMGLDGENDEELTVIEETETLVVGQGGGILTRSSLLSLARTHAKMPVTDDAVEELIDTYYMVVEKLEGDIRAHAQLGGNPVQFIESINRMKDLMSLGWMRSMLIKAATNARERGYKRIDIEQIVHIDPY']	85.66779167675598	43.1427264173379	1602356	saline water (ENVO:00002010); including plankton (ENVO:xxxxxxxx)	['salt', 'water']	['saline', 'freshwater']	Archaea	Thermoplasmatota	Poseidoniia	Poseidoniales	Poseidoniaceae	MGIIa-L1	MGIIa-L1 sp002495945
GB_GCA_023251295.1	1	Single 1	['1']	['>JAHEYZ010000002.1_72']	['MTASEFGLSAMYRILKKSGAERVSDESADELRRILEEIGTTIAKSAVDMSVHAGRKTVKAEDVRLAAKPFAKF']	90.1504021357691	35.35908351649275	952912	groundwater	['groundwater', 'water']	['freshwater']	Archaea	Thermoproteota	Nitrososphaeria	Nitrososphaerales	Nitrosopumilaceae	UBA8516	UBA8516 sp023251295
RS_GCF_002177135.1	1	Single 3	['3']	['>NZ_MWPH01000003.1_613']	['MNVELPFAPVDTIIRRNAGDLRVSASASKALASRIQERGSELAVDAAEEATADGRKTLMAQDFGVGAVVDKDDLELPVAPVDRIARLDIDDQYRVSMDARVALADILEDYADNVARAAAILAHHADRRTITDDDIETYFSLFERK']	87.09074749233643	60.201885343002495	3914301	soda lake	['alkaline', 'water']	['freshwater', 'alkaline']	Archaea	Halobacteriota	Halobacteria	Halobacteriales	Natrialbaceae	Natronolimnobius	Natronolimnobius baerhuensis
GB_GCA_030539565.1	0	No histones	[]	[]	[]	89.324262856914	62.57860600110485	1398236	feces	['feces']	['anaerobic', 'nutrient-rich']	Archaea	Thermoplasmatota	Thermoplasmata	Methanomassiliicoccales	Methanomethylophilaceae	UBA71	UBA71 sp030539565
GB_GCA_016839405.1	1	Single 1	['1']	['>JAEOUJ010000016.1_3']	['MSRDWQSKLPLAPFGAILKELTNMKISSSANEALREVISEVIEELALDATEFAKNANRITIKDRDIYSAYKNWRKRR']	89.9062371497313	30.021971992088623	3017933	coastal marine sediment	['sediment', 'marine']	['sediment', 'marine']	Archaea	Asgardarchaeota	Heimdallarchaeia	JABLTI01	JABLTI01	JABLTI01	JABLTI01 sp016839405
GB_GCA_021813435.1	1	Single 1	['1']	['>JAKAKR010000008.1_112']	['MVDKKILPLAAMERVLKKGSPDIRVSDPAKEVMRDVLEEYGVKIAKAAAEAAIHAGRKTVKAEDVKFASKPQ']	90.01678672361403	43.43943675938321	1411830	acid mine drainage sediment	['acid', 'mine', 'sediment']	['sediment', 'contaminated', 'acidic']	Archaea	Nanoarchaeota	Nanoarchaeia	Woesearchaeales	UBA9642	UBA9642	UBA9642 sp021813435
GB_GCA_001563325.1	0	No histones	[]	[]	[]	90.30288380084382	49.28153907287122	3263991	Sulfate-methane transisition zone estuary sediments 16-26 cm	['sediment', 'estuary']	['sediment', 'freshwater', 'marine']	Archaea	Asgardarchaeota	Thorarchaeia	Thorarchaeales	Thorarchaeaceae	SMTZ1-83	SMTZ1-83 sp001563325
GB_GCA_020027325.1	1	Single 1	['1']	['>JAHRAL010000011.1_3']	['MATYEISLSPMFRILKKAGAERVSSESADELRRVIEDHALRIAKKSVELSVHAKRKTIKAEDVRLAAS']	90.07051316532097	54.77812397889181	1245583	deep-sea cold seep carbonates	['cold seep', 'marine']	['anaerobic', 'hyperbaric', 'cold', 'marine']	Archaea	Thermoproteota	Nitrososphaeria	Nitrososphaerales	Nitrosopumilaceae	JAHRAL01	JAHRAL01 sp020027325
GB_GCA_022750355.1	0	No histones	[]	[]	[]	89.19815426476228	66.58109811865982	1914034	acidic soil	['acid', 'soil']	['acidic', 'soil']	Archaea	Thermoplasmatota	Thermoplasmata	UBA184	UBA184	UBA184	UBA184 sp022750355
GB_GCA_002457595.1	0	No histones	[]	[]	[]	94.42187026772636	43.649225441153455	888183	marine water	['marine']	['marine']	Archaea	Thermoplasmatota	Poseidoniia	Poseidoniales	Thalassarchaeaceae	MGIIb-O1	MGIIb-O1 sp002457595
GB_GCA_025058005.1	0	No histones	[]	[]	[]	90.7867440173472	33.39571026599167	511437	brown biofilm from alkaline hot spring	['alkaline', 'hot spring', 'biofilm']	['competative', 'hot', 'alkaline']	Archaea	Aenigmatarchaeota	Aenigmatarchaeia	CG10238-14	CG10238-14	JAHLMN01	JAHLMN01 sp025058005
RS_GCF_029889805.1	1	Single 3	['3']	['>NZ_JARANT010000019.1_30']	['MSVELPFAPVDGIIRRNAGELRVSADAAEELARRIQSHGAELAIDAAERATEDGRKTLMASDFDVEQVIAREELTLPVAPIDRIARLRIDDRYRVGVDARIALADILEDYADNVASAAATLARHADRRTVQAEDIETYFALFG']	87.1318303024688	68.76579731376903	2763128	Brine from the Bochnia Salt Mine	['salt', 'mine']	['contaminated', 'saline', 'acidic']	Archaea	Halobacteriota	Halobacteria	Halobacteriales	Haloferacaceae	Halorubrum	Halorubrum sp029889805
GB_GCA_017885605.1	0	No histones	[]	[]	[]	88.14863989191404	41.898789357165946	2396611	freshwater lake sediment	['sediment', 'water']	['sediment', 'freshwater']	Archaea	Thermoplasmatota	E2	DHVEG-1	DHVEG-1	SM1-50	SM1-50 sp017885605
GB_GCA_016784245.1	0	No histones	[]	[]	[]	93.82969784162194	28.616197202311337	549811	Brackish water; Black Sea St. 307	['marine']	['marine']	Archaea	Nanoarchaeota	Nanoarchaeia	SCGC-AAA011-G17	GW2011-AR17	BS150m-G60	BS150m-G60 sp016784245
GB_GCA_003559215.1	1	Single 3	['3']	['>PWMF01000131.1_2']	['MNVELPFAPVDTIIRRNAGELRVSADASEELAKRIQERGSELAIEAAERANADERKTLMAQDFEVETVVDKDDLELPVAPVDRIARLEIDSRYRVSMDARIALADILEDYADNVAQAAAVLARHADRRTITDDDIETYFSLFE']	86.01059210060593	64.78823030016703	3941239	hypersaline soda lake sediment	['alkaline', 'salt', 'sediment', 'water']	['sediment', 'saline', 'alkaline', 'freshwater']	Archaea	Halobacteriota	Halobacteria	Halobacteriales	Natrialbaceae	Natronococcus	Natronococcus sp003559215
GB_GCA_013203345.1	2	Multiple 1	['1', '1']	['>JABMQF010000054.1_8', '>JABMQF010000054.1_22']	['MATQKLLPLAAMEKILKQCGAERASDKAKIALKDVIEDIAAEISERAVKLAVHSGRVTVKASDVKLAAKY', 'MPKTREHIIPLAIAERILKNAGAQRVSEEAKIAFSDILREIAEDIGTQASRISKHAGRKTVQDEDIKLAAR']	88.40158404934877	39.85233899034288	1692119	High-Arctic meromictic Lake A	['water']	['freshwater']	Archaea	Nanoarchaeota	Nanoarchaeia	Woesearchaeales	UBA11576	JABMQF01	JABMQF01 sp013203345
GB_GCA_030041735.1	0	No histones	[]	[]	[]	91.27389954087636	71.00740175719582	1853749	peat soil	['soil']	['soil']	Archaea	Thermoplasmatota	Thermoplasmata	UBA184	UBA184	UBA184	UBA184 sp030041735
GB_GCA_015521195.1	0	No histones	[]	[]	[]	91.84473914120248	60.676160459238616	1239617	deep-sea hydrothermal deposit	['hydrothermal vent', 'marine']	['anaerobic', 'hyperbaric', 'hot', 'marine']	Archaea	Thermoproteota	Thermoprotei_A	Sulfolobales	Pyrodictiaceae	Pyrolobus	Pyrolobus sp015521195
GB_GCA_002255045.1	2	Multiple 1	['1', '1']	['>NJEE01000002.1_60', '>NJEE01000046.1_3']	['MSEEISSSAIHRIIKKSGAERVGEDAVEELGMVLEEIGIKIGREAVDLAAHAGRKTVKAVDIRKATKSVLRLG', 'MPELPLAPVGRLIRKAGAVRVSAEAQQALAEYLEEYAGKVATEAVELARHAGRKTVKAIDIKLAIKRISG']	92.44493045036836	42.1119340819109	1282106	deep-sea hydrothermal vent sediments from dive 4484	['hydrothermal vent', 'sediment', 'marine']	['hot', 'sediment', 'anaerobic', 'hyperbaric', 'marine']	Archaea	Thermoproteota	EX4484-205	EX4484-205	EX4484-205	EX4484-205	EX4484-205 sp002255045
GB_GCA_013388835.1	1	Single 1	['1']	['>JACAEL010000062.1_4']	['MPRSKKDRIIPVAPVDRLIRKAGGARVSDTGAEKLAEILEEVGVFLARNASEIVNQAKRKTITDKDVELAYRQWRRTL']	88.43346046977202	54.183952664355814	3013036	hot spring sediment	['hot spring', 'sediment']	['sediment', 'hot']	Archaea	Asgardarchaeota	Thorarchaeia	Thorarchaeales	Thorarchaeaceae	JACAEL01	JACAEL01 sp013388835
GB_GCA_030669135.1	0	No histones	[]	[]	[]	89.78993590771043	58.33355883938627	1921604	cold seep	['cold seep']	['anaerobic', 'hyperbaric', 'cold']	Archaea	Thermoproteota	Bathyarchaeia	TCS64	TCS64	RBG-16-57-9	RBG-16-57-9 sp030669135
GB_GCA_005877365.1	1	Single 1	['1']	['>VBPP01000133.1_9']	['MKIGMPGSEFGLAAVYRVIKKAGAERAGDDAAIELRTELEEIGMQIAKQAVELAAHAGRKTVKPSDIKLAAKAVLRQ']	86.9324905885878	56.966897742515165	1792239	temperate grassland biome	['soil']	['soil']	Archaea	Thermoproteota	Nitrososphaeria	Nitrososphaerales	UBA183	TA-13	TA-13 sp005877365
GB_GCA_016932875.1	0	No histones	[]	[]	[]	93.10965451836336	29.724052401362695	1000661	Freshwater Sediment	['sediment', 'water']	['sediment', 'freshwater']	Archaea	Iainarchaeota	Iainarchaeia	Iainarchaeales	JAFGBZ01	JAFGBZ01	JAFGBZ01 sp016932875
GB_GCA_003352285.1	1	Single 1	['1']	['>QQVN01000005.1_318']	['MKFMKSTELGLSAMYRILKKSGAERVSDESADELRRVIEDIAGQIAKNAIDMSNHAGRKTVKAEDVKLASKQFFKS']	92.1157037613314	35.54682851362609	1689003	biofilm from MA_RO membrane6	['biofilm']	['competative']	Archaea	Thermoproteota	Nitrososphaeria	Nitrososphaerales	Nitrosopumilaceae	PXYB01	PXYB01 sp003352285
GB_GCA_016845365.1	0	No histones	[]	[]	[]	92.8860808083952	54.14874872694011	1734993	blue hole oxygen minimum zone seawater 60 m	['marine']	['marine']	Archaea	Thermoplasmatota	Poseidoniia	Poseidoniales	Thalassarchaeaceae	MGIIb-O1	MGIIb-O1 sp016845365
GB_GCA_023252235.1	0	No histones	[]	[]	[]	91.58513899772484	36.055399517911454	713357	groundwater	['groundwater', 'water']	['freshwater']	Archaea	Thermoproteota	Nitrososphaeria	Nitrososphaerales	Nitrosopumilaceae	Nitrosotalea	Nitrosotalea sp023252235
GB_GCA_003662765.1	2	Multiple 1	['1', '1']	['>QMYR01000058.1_8', '>QMYR01000083.1_4']	['MPRSRKDRIIPVAPVDRLIRKAGANRVSDKGAERLAQILEEIGIYLAKRAAEITEVADRKTITERDVDLAYRQWLSRI', 'MAKKKAPKIDYVVKKAIQDFARSNNMMVGSDAYDAINAKIHAMLEEAAERCKANKRKTLKAYDF']	90.56156265404924	53.77435458073849	2322715	deep-sea hydrothermal vent sediments from dive 4571_4 depth 0-3 cm	['hydrothermal vent', 'sediment', 'marine']	['hot', 'sediment', 'anaerobic', 'hyperbaric', 'marine']	Archaea	Asgardarchaeota	Thorarchaeia	Thorarchaeales	Thorarchaeaceae	B65-G9	B65-G9 sp003662765
GB_GCA_003649495.1	0	No histones	[]	[]	[]	90.346567225907	58.09349003684024	1755417	deep-sea hydrothermal vent sediments from dive 4569_2 depth 21-24 cm	['hydrothermal vent', 'sediment', 'marine']	['hot', 'sediment', 'anaerobic', 'hyperbaric', 'marine']	Archaea	Thermoproteota	Thermoprotei	Thermofilales	Thermofilaceae	B17-G15	B17-G15 sp003649495
GB_GCA_944319735.1	0	No histones	[]	[]	[]	88.66325339932241	41.033243015281954	1774839	chicken caecal content	['gut']	['competative', 'acidic']	Archaea	Thermoplasmatota	Thermoplasmata	Methanomassiliicoccales	Methanomassiliicoccaceae	Methanomassiliicoccus_A	Methanomassiliicoccus_A sp944319735
GB_GCA_026625165.1	2	Multiple 1	['1', '1']	['>CP112999.1_1881', '>CP112999.1_699']	['MTELSQSAVERIMKKAGAGRVSADATATLANLMEEYGVFLAKEAKKMSDHAGRKTVRGSDVIIAAEMFK', 'MADLPIAAVVRIAKKNGAERVGSDAAEALVVKAEKYIAQLTKESNKLAEHAGRKTIKKEDVDLAAKS']	88.38878052952326	52.03125718437048	2174862	Contaminated sediments from an oil refinery in Oklahoma; USA (Nales et al.; 1998; Bioremediat J 2). The site was described as being from a saturated; highly anaerobic zone that had been chronically exposed to hydrocarbons. Cultures have been maintained in anaerobic minimal medium ever since; and fed with benzene as their sole carbon and energy source.	['sediment', 'oil']	['sediment', 'oil']	Archaea	Halobacteriota	Methanomicrobia	Methanomicrobiales	Methanospirillaceae	MVRE01	MVRE01 sp026625165
GB_GCA_030043505.1	0	No histones	[]	[]	[]	92.5269238708352	71.85691124353251	1031891	peat soil	['soil']	['soil']	Archaea	Thermoplasmatota	Thermoplasmata	UBA184	UBA184	UBA184	UBA184 sp030043505
GB_GCA_001587575.1	1	Single 1	['1']	['>LNJC01000038.1_16']	['MAELPIAPVGRIIKNAGAQRISDDAKEALAKSLEEQGEKIALEAVKLAKHAGRKTVKASDIALAVTDQRGKAD']	92.0294967487968	34.49209138163136	1557731	Methanogenic purified terephthalic acid process wastewater treatment bioreactor	['acid', 'bioreactor/digester', 'waste', 'water']	['contaminated', 'freshwater', 'nutrient-rich', 'anaerobic', 'acidic']	Archaea	Methanobacteriota_B	Thermococci	Methanofastidiosales	Methanofastidiosaceae	Methanofastidiosum	Methanofastidiosum sp001587575
GB_GCA_026394605.1	2	Multiple 1	['1', '1']	['>JAPKXY010000048.1_22', '>JAPKXY010000050.1_15']	['MTGLSRAAVERILKKSGAGRVSADATTTLATLMEEYGTFIAKEAKKMSDHTGRKTVRGSDIRLAAEMFK', 'MADLPIAAVVRIAKKNGAERVGSDAAEALVIKAEKYIAQLTKESNKLAEHAGRKTIKKEDVDLAAKS']	88.55691551826703	52.876336546078285	1622185	lake sediment	['sediment', 'water']	['sediment', 'freshwater']	Archaea	Halobacteriota	Methanomicrobia	Methanomicrobiales	Methanospirillaceae	MVRE01	MVRE01 sp026394605
GB_GCA_021800135.1	1	Single 1	['1']	['>JAJYZH010000020.1_8']	['MKISKAVIKNIVAKNGKVKISDEAAERIADVLESKAKSIAEHAVARAKKKDRNMVLLEDIEDYKLTQ']	90.42214328427904	47.82241981944633	419739	acid mine drainage sediment	['acid', 'mine', 'sediment']	['sediment', 'contaminated', 'acidic']	Archaea	Micrarchaeota	Micrarchaeia	Micrarchaeales	Micrarchaeaceae	JAKATY01	JAKATY01 sp021800135
GB_GCA_900321995.1	4	Combination 1 + 2	['1', '1', '2', '2']	['>ONYG01000168.1_25', '>ONYG01000119.1_1', '>ONYG01000071.1_5', '>ONYG01000157.1_8']	['MSIPVAPIGRIIKEAGAERVSEDAKKELNAYVAAQAETVAKKAIEFAAMAKRKTVKAEDIELAIKNL', 'MSELPIAPVGRILKNAGAQRISDDAKVALAEALEEKGDELAKKAVNFARHAGRKTVKAEDIKLA', 'MELPIAPIGRILKNAGAERVADAAKEELAEAIEEYGNEIAQKAVNFARHAGRKTVKAEDIKLAIK', 'MAIPKAPVNRIIKEAGAERVSADAVEALVAYLEEDATAVAKKAIEYAKIAKRQTVKADDIALAIKNE']	78.62040372080183	30.474087724483233	1898193	none	['none']	['none']	Archaea	Methanobacteriota	Methanobacteria	Methanobacteriales	Methanobacteriaceae	Methanobrevibacter	Methanobrevibacter sp900321995
GB_GCA_015163485.1	2	Combination 1 + 2	['1', '2']	['>JADDUK010000001.1_252', '>JADDUK010000001.1_309']	['MELPLAPVERIIRQAGAQRVSEDAKKALAEAIEDYALQVAKKAVELAKHSGRKTVKIEDIKLATSQL', 'MAELPLAPIDRLIRKAGAERVSEDAVEKMAEVLEEYALQVAKKAVEIAKHANRKTVKAEDIKLALSM']	92.2110404741641	46.533243140600725	1901114	none	['none']	['none']	Archaea	Halobacteriota	Archaeoglobi	Archaeoglobales	Archaeoglobaceae	Geoglobus	Geoglobus acetivorans_A
GB_GCA_025058615.1	0	No histones	[]	[]	[]	91.97139489822416	33.15273199480571	500610	brown biofilm from alkaline hot spring	['alkaline', 'hot spring', 'biofilm']	['competative', 'hot', 'alkaline']	Archaea	Nanoarchaeota	Nanoarchaeia	Pacearchaeales	UBA284	JANXDM01	JANXDM01 sp025058615
GB_GCA_022848825.1	0	No histones	[]	[]	[]	91.01232947363202	57.1023666803144	1956369	marine sediment 16-18 cmbsf	['sediment', 'marine']	['sediment', 'marine']	Archaea	Thermoplasmatota	Thermoplasmata	RBG-16-68-12	JAGMCJ01	JAGMCJ01	JAGMCJ01 sp022848825
GB_GCA_002457195.1	0	No histones	[]	[]	[]	95.1488490903994	48.14950634918267	1273471	marine water	['marine']	['marine']	Archaea	Thermoplasmatota	Poseidoniia	Poseidoniales	Thalassarchaeaceae	MGIIb-P	MGIIb-P sp002457195
GB_GCA_016929255.1	2	Multiple 1	['1', '1']	['>JAFGJH010000045.1_12', '>JAFGJH010000023.1_41']	['MMPKTREHVIPLAIAERILKNAGAARVSEEAKVAFSDVLREIAEDIGNQAARISKHAGRKTVQEEDIKLAAK', 'MVTQKLLPLAAMEKILKNCGAERASDKAKAALKDIVEEIAAEIAERAVKFSTHSGRVTVKASDVKLAAKY']	88.56554157364016	51.13266759879435	1207989	Freshwater Sediment	['sediment', 'water']	['sediment', 'freshwater']	Archaea	Nanoarchaeota	Nanoarchaeia	Woesearchaeales	UBA11576	JABMQF01	JABMQF01 sp016929255
GB_GCA_016839805.1	2	Multiple 1	['1', '1']	['>JAEOTO010000006.1_89', '>JAEOTO010000031.1_14']	['MPREKTTRVIPLAPIDRLIRKAGAERVSEHAATELGEVLEELGIDIATIAKELSEFAGRKTVTRKDVRLAYKQWKKTRR', 'MAVDKIVKKQVAAKAHKMGFNVSGGAYQALDDKVEELITRATHRAKANKRKTLMPHDF']	88.79918041304965	43.841060405567376	2309456	coastal marine sediment	['sediment', 'marine']	['sediment', 'marine']	Archaea	Asgardarchaeota	Hermodarchaeia	Hermodarchaeales	Hermodarchaeaceae	Hermodarchaeum	Hermodarchaeum sp016839805
GB_GCA_021791535.1	2	Multiple 1	['1', '1']	['>JAJYWI010000024.1_19', '>JAJYWI010000021.1_65']	['MYISEGTARRMLKEAGAKRVSKEASSEFQKKINRYAYDVGQKAVRLASHAKRKTVTDSDIKLAAY', 'MRDGALTRIPKIAIKRIVSRRGPVRLTDKAAESLSAILEGKARRIAKYAMAQARKNGRKTILKEDIDSYRLRFGD']	90.946049662313	51.7055885356178	741367	acid mine drainage sediment	['acid', 'mine', 'sediment']	['sediment', 'contaminated', 'acidic']	Archaea	Micrarchaeota	Micrarchaeia	Micrarchaeales	Micrarchaeaceae	JAJZAB01	JAJZAB01 sp021791535
GB_GCA_003662305.1	1	Single 1	['1']	['>QMXU01000010.1_14']	['MAEKEISLAPLHRLIKKAGAYRVSEAAAEELRKALEDLAVKIAKEAMDYCAHAKRKTVKREDVELAVKKFLKE']	91.3844163222076	50.85757091615509	1116001	deep-sea hydrothermal vent sediments from dive 4569_2 depth 21-24 cm	['hydrothermal vent', 'sediment', 'marine']	['hot', 'sediment', 'anaerobic', 'hyperbaric', 'marine']	Archaea	Thermoproteota	Bathyarchaeia	Hecatellales	Hecatellaceae	B25	B25 sp003662305
GB_GCA_027030065.1	0	No histones	[]	[]	[]	91.16627380809004	40.46588182661896	1859872	marine hydrothermal vent	['hydrothermal vent', 'marine']	['anaerobic', 'hyperbaric', 'hot', 'marine']	Archaea	Thermoproteota	Thermoprotei_A	Sulfolobales	WANQ01	JALWGO01	JALWGO01 sp027030065
GB_GCA_029987045.1	1	Single 1	['1']	['>DALTWN010000142.1_4']	['MNTDLSISAVTRIVKRNGIERVSDDAAFLLTQTAEKYVRDIVVAAYEEAKKAGRKTLK']	91.91139179029317	51.03053261900269	1256001	fecal sample	['feces']	['anaerobic', 'nutrient-rich']	Archaea	Halobacteriota	Methanomicrobia	Methanomicrobiales	Methanocorpusculaceae	Methanocorpusculum	Methanocorpusculum sp029987045
GB_GCA_027017025.1	1	Single 1	['1']	['>JALURH010000068.1_7']	['MPEVGKKREIPIAPIDRIMHQEGAERVSEEAARLLRDFLEKFAREISREAFELAQHANRKTVTKEDVEFALKRFYRYFQTVLTTT']	89.01982540463031	40.74389463670337	1553764	marine hydrothermal vent	['hydrothermal vent', 'marine']	['anaerobic', 'hyperbaric', 'hot', 'marine']	Archaea	Thermoproteota	Thermoprotei	Thermofilales	Thermofilaceae	JALURH01	JALURH01 sp027017025
GB_GCA_016839955.1	4	Multiple 1	['1', '1', '1', '1']	['>JAEOTI010000464.1_4', '>JAEOTI010000222.1_3', '>JAEOTI010000028.1_4', '>JAEOTI010000391.1_9']	['MTSSERIPHKKIKALMKEFGAERVEPKVIEIVEQLLVKVIREVTTESLKFTQHRNRKTISEKDIEIAVGSFKIN', 'MAGGFANARIEKLIRDAGARRVSADAIKKMNDVLTEYGMGLAKYAVELARHSGRKTVKEGDVKLASEK', 'MAFADAKVEKLIRAAGAFRVSKGAIKAMNDILTNKGTQIAKYAIEIARHSGRKTVLEGDIKLAAEK', 'MPEIPLGTIDRLIRKAGVQRTSIKATKALRDAIEHIIITIAKKSGECAQHGGRVTLTESDVKLALNLLDIKKA']	87.41539092077224	34.72103263654927	5162862	coastal marine sediment	['sediment', 'marine']	['sediment', 'marine']	Archaea	Asgardarchaeota	Heimdallarchaeia	Hodarchaeales	YT1-057	YT1-057	YT1-057 sp016839955
GB_GCA_018610025.1	0	No histones	[]	[]	[]	92.52850677269576	48.08421954813657	989414	salt flat sediment sample	['salt', 'sediment']	['sediment', 'saline']	Archaea	Thermoplasmatota	Thermoplasmata	Halarchaeoplasmatales	Halarchaeoplasmataceae	JAHENW01	JAHENW01 sp018610025
GB_GCA_902385765.1	1	Single 1	['1']	['>CABMGU010000037.1_4']	['MAISSKRLIPLAAMEQLMKQAGAERVSDKAKTALKEVLEEYGKTIAQDSVKFALHAGRKTIKAGDIKLAAKK']	92.2146612488757	42.35648949415072	1041753	water	['water']	['freshwater']	Archaea	Nanoarchaeota	Nanoarchaeia	Woesearchaeales	ARS49	CABMGU01	CABMGU01 sp902385765
GB_GCA_029250305.1	0	No histones	[]	[]	[]	94.77154339104295	52.01806021478153	1801086	water column	['water']	['freshwater']	Archaea	Thermoplasmatota	Poseidoniia	Poseidoniales	Poseidoniaceae	MGIIa-L1	MGIIa-L1 sp029250305
GB_GCA_016187745.1	1	Single 1	['1']	['>JACPJC010000003.1_109']	['MTDKILPLAAVDRLIRKSGAGRVSEDAAEALCEVLEEHGMKIAQQAAVFSKHANRKTITAEDIKLATKQ']	93.10011069119231	45.48862976180596	963943	groundwater	['groundwater', 'water']	['freshwater']	Archaea	Iainarchaeota	Iainarchaeia	Iainarchaeales	JAXPJC01	JACPJC01	JACPJC01 sp016187745
GB_GCA_015522095.1	3	Combination 1 + 2	['1', '1', '2']	['>WAMX01000115.1_5', '>WAMX01000034.1_5', '>WAMX01000113.1_6']	['MKRIIKNAGGFRVSEDAAEALREVLEEIAADLAARSVQLAKHAGRRTVTKEDVKLAYRG', 'MKRLLPLASVERLARKAGAERVSRDALEALAELLEDYARRVAAGSVKYARYARRSTIKREDIDLSASE', 'MAEVFSTAPFKKLLKENGLRVSDDAAEALAELTEGVGFVVLEEAMAAAAENKRKTVRKEDIEEAERKLW']	94.85502269415404	58.109208121200226	550362	deep-sea hydrothermal deposit	['hydrothermal vent', 'marine']	['anaerobic', 'hyperbaric', 'hot', 'marine']	Archaea	SpSt-1190	SpSt-1190	SpSt-1190	SpSt-1190	WAMX01	WAMX01 sp015522095
GB_GCA_003558235.1	2	Multiple 1	['1', '1']	['>PWMI01000027.1_9', '>PWMI01000041.1_3']	['MAELPIAPVDRIVRKAGASRVSERAATELAKVLEDVGAEVASQAMRMARHAGRKTVTADDIKLASRQL', 'MARELPIAPVDRIVRKSGASRVSESAALALADMLEDVGSEVASQAMRLARHAGRKTVTADDIRLASRQL']	89.5816602879929	45.180785360642254	829326	hypersaline soda lake sediment	['alkaline', 'salt', 'sediment', 'water']	['sediment', 'saline', 'alkaline', 'freshwater']	Archaea	B1Sed10-29	B1Sed10-29	B1Sed10-29	B1Sed10-29	CSSED10-269	CSSED10-269 sp003558235
GB_GCA_020054475.1	0	No histones	[]	[]	[]	86.44251594550761	28.157562432485474	1676491	marine sediment	['sediment', 'marine']	['sediment', 'marine']	Archaea	Thermoplasmatota	E2	DHVEG-1	DHVEG-1	JAJISJ01	JAJISJ01 sp020054475
GB_GCA_018693795.1	0	No histones	[]	[]	[]	92.91675667183787	29.806842608523574	661999	hypoxic seawater	['marine']	['marine']	Archaea	Nanoarchaeota	Nanoarchaeia	SCGC-AAA011-G17	PNOQ01	JABJPM01	JABJPM01 sp018693795
GB_GCA_022447885.1	0	No histones	[]	[]	[]	93.84937586753068	62.56785719968714	1633948	ocean water sample from Hawaii Ocean Time-series (HOT) cruises	['marine']	['marine']	Archaea	Thermoplasmatota	Poseidoniia	Poseidoniales	Thalassarchaeaceae	JAKUTA01	JAKUTA01 sp022447885
GB_GCA_030615845.1	0	No histones	[]	[]	[]	89.07447006498612	36.66797069357773	1053148	cold seep	['cold seep']	['anaerobic', 'hyperbaric', 'cold']	Archaea	Thermoplasmatota	E2	DHVEG-1	DHVEG-1	JAUWYM01	JAUWYM01 sp030615845
GB_GCA_003194445.1	1	Single 1	['1']	['>PQXF01000001.1_125']	['MAKKILPLAPVERLIRAASEGDIRVSESARSALTDELEKIGMKIAKEAIIETKHAGRKTVKAEDISRALDILKLD']	83.11835404810851	48.676803083844874	3609340	marine sediment	['sediment', 'marine']	['sediment', 'marine']	Archaea	Halobacteriota	Methanosarcinia	Methanosarcinales	Methanogasteraceae	Methanogaster	Methanogaster sp003194445
GB_GCA_017609465.1	1	Single 1	['1']	['>JAFCDX010000003.1_100']	['MRPILSLTAMEKLLRKYGALRVSDEAKRALAEILEDHAEQISDKAIKIAKHAKRKTIKAGDIKLAVK']	90.78494162045055	29.587886442260174	801308	marine sediment	['sediment', 'marine']	['sediment', 'marine']	Archaea	Nanoarchaeota	Nanoarchaeia	SCGC-AAA011-G17	JAFCDX01	JAFCDX01	JAFCDX01 sp017609465
GB_GCA_016203135.1	1	Single 1	['1']	['>JACQNI010000062.1_31']	['MAKNTKKILPLAAMENLLKTKANAPRVSNDAKEALRDILEEIGEKIGEKAVKLANHSGRKTVKAIDIKLASKD']	92.06297006389744	30.95534852007634	912243	groundwater	['groundwater', 'water']	['freshwater']	Archaea	Nanoarchaeota	Nanoarchaeia	SCGC-AAA011-G17	JACPNG01	JACQNI01	JACQNI01 sp016203135
GB_GCA_021850545.1	0	No histones	[]	[]	[]	90.34312648198484	46.00211684278104	1729100	acid mine drainage sediment	['acid', 'mine', 'sediment']	['sediment', 'contaminated', 'acidic']	Archaea	Thermoplasmatota	Thermoplasmata	Thermoplasmatales	Thermoplasmataceae	JAJZOM01	JAJZOM01 sp021850545
GB_GCA_030587525.1	10	Multiple 1	['1', '1', '1', '1', '1', '1', '1', '1', '1', '1']	['>JAUQYW010000448.1_3', '>JAUQYW010000766.1_3', '>JAUQYW010000666.1_2', '>JAUQYW010000534.1_3', '>JAUQYW010000082.1_5', '>JAUQYW010000275.1_8', '>JAUQYW010000004.1_42', '>JAUQYW010000188.1_6', '>JAUQYW010000253.1_2', '>JAUQYW010000657.1_6']	['MSKKKALAWSPVRNLMKSVGAQIVARDAVELLIAFMEEKAKAITSDALQLTRHSKRTKLTRGDIDFVLKMKA', 'ALAWSPVRNLMKSVGAQIVARDAVELLIAFMEEKAKAITSDALKLTRHSKRTKLSKDDIDFVLKMKA', 'MGKKKALAWSPVRDIMKSVGAQIVARDAVDLMISFLEEKAKAVTTDALKLTRHSKRTKLTRDDIDLVLKMKV', 'MKGEKADHVIPIAPIDRLIRKTNADRVSESAAKELGLILEELGKEIALRAADLAKHANRTTVKDSDIRLAYKQWRE', 'MARKKALAWSPVRDLMKSVGAQIVARDAVDLLISYLEDKAKSVTSDALKLTRHSKRTKLTRADIDLVLKMK', 'MARKKALAWSPVRDLMKSVGAQIVARDAVDLLISYLEDKAKSVTSDALKLTRHSKRTKLTRDDIDLVLKMK', 'MAKRILAWSPIRELMKKGGAEMVSKDAVDALISILEEKAIALTTRALEFCRHADRKKLTKDDMDLAISM', 'MAEQEKYISKAPIRRLMKNQGANLVAEEAVITLVDFLEKFADGLTKKAMKIAEEDKRKKLTAEDILAALKAK', 'MAPQKARVIPLASVDRIFTNARTLPVDGEAVKELGQMLEEIAMEIVKTAVVVTQYAGRKTVMGSDIIFAFEQWSKKNAKIFDG', 'MRPAADTYSIDMHLRGVEIKKRRIILKSDKKNEDRVIPIAPLDRLIRKANADRVSESAAKELGMILEELGKEIAMRANDLAKHANRTTIKDTDIKLAYKQWADRK']	89.49558741053426	51.11403261555962	7813326	hot spring sediment	['hot spring', 'sediment']	['sediment', 'hot']	Archaea	Asgardarchaeota	Lokiarchaeia	Sigynarchaeales	Sigynarchaeaceae	Sigynarchaeum	Sigynarchaeum sp030587525
GB_GCA_005240025.1	1	Single 1	['1']	['>SBBK01000094.1_9']	['MKSSELGLSAMYRILKKAGAERVSDESADELRRILEEIASTIATSAVEMSTHAGRKTIRGEDVKLASKSFLKS']	90.35188892113258	44.25617252876763	1350824	alpine spring water	['groundwater', 'water']	['freshwater']	Archaea	Thermoproteota	Nitrososphaeria	Nitrososphaerales	Nitrosopumilaceae	Nitrosotenuis	Nitrosotenuis sp005240025
GB_GCA_018813445.1	0	No histones	[]	[]	[]	93.37481842094932	38.730320756939264	916956	Aspo HRL	['rock']	['nutrient-poor']	Archaea	Micrarchaeota	Micrarchaeia	Anstonellales	Bilamarchaeaceae	JAHJBR01	JAHJBR01 sp018813445
GB_GCA_003023195.1	1	Single 3	['3']	['>PXRX01000028.1_29']	['MSVELPFAPVDSVIRRNAGGLRVGSDATEELARRIQEHGAELAAEAAEAATADGRKTLMAEDFGVGTAPGKDDLTLPIAPVDRIARLDIDDRYRVSMDARVALASILESFADEVAENASVLARHADRRTIKAEDVETYFAVRD']	84.91633808182605	69.42417665503172	3291641	salt crust	['salt']	['saline']	Archaea	Halobacteriota	Halobacteria	Halobacteriales	SW-7-71-33	SW-7-71-33	SW-7-71-33 sp003023195
GB_GCA_005888735.1	1	Single 1	['1']	['>VBBN01000003.1_42']	['MAEGEISTAAVHRLIKRGGAGRIGDDAAEELRKVMEETAIRVGKEALELATHAGRKTVRAEDIRLAVKRIQKE']	85.39982398843544	53.06604247369249	2390752	temperate grassland biome	['soil']	['soil']	Archaea	Thermoproteota	Bathyarchaeia	40CM-2-53-6	40CM-2-53-6	BA-19	BA-19 sp005888735
GB_GCA_002763225.1	1	Single 1	['1']	['>PFAI01000051.1_3']	['MAEIPLAALDRIIRKSSGLRVSETASKELGLFLESEGEKIARTAAEYARHAGRKTIVDADIKLAVKK']	90.5380252279772	30.853041868096906	1044951	groundwater	['groundwater', 'water']	['freshwater']	Archaea	Iainarchaeota	Iainarchaeia	Iainarchaeales	1-14-0-10-31-34	1-14-0-10-31-34	1-14-0-10-31-34 sp002763225
GB_GCA_021160985.1	2	Multiple 1	['1', '1']	['>JAGHBN010000152.1_6', '>JAGHBN010000094.1_3']	['MAELPIAPIDRLIRKAGAERVSEEAAKVLAEYLEEYAVELAKKSVEFARHAGRKTVKAEDIKLAVKA', 'MAELPIAPVDRLIRKAGAARVSEDAAKLLAEHLEEKALEIAKKAVDLAHHAGRKTVKAEDIKLAIKS']	91.5234016537006	53.423819212211434	1681441	marine hydrothermal sediment	['hydrothermal vent', 'sediment', 'marine']	['hot', 'sediment', 'anaerobic', 'hyperbaric', 'marine']	Archaea	Methanobacteriota_B	Thermococci	Thermococcales	Thermococcaceae	Thermococcus	Thermococcus sp021160985
GB_GCA_015520195.1	0	No histones	[]	[]	[]	87.80847574554609	44.59289976278079	1321984	deep-sea hydrothermal deposit	['hydrothermal vent', 'marine']	['anaerobic', 'hyperbaric', 'hot', 'marine']	Archaea	Thermoproteota	Thermoprotei_A	Sulfolobales	Acidilobaceae	WAQN01	WAQN01 sp015520195
RS_GCF_004114995.1	1	Single 3	['3']	['>NZ_SDJP01000006.1_24']	['MSVELPFAPVDGIIRWNAGDLRVSADAAEELARRIQAHGAELAINAAERATEDGRKTLMASDFGVEQVISREDLTLPVAPIDRIARLRIDDRYRVGVDARIALADILEDYADNVASAAATLARHADRRTVQAEDIETYFALFE']	84.57095436873202	66.26867242611624	3630756	Salt mine	['salt', 'mine']	['contaminated', 'saline', 'acidic']	Archaea	Halobacteriota	Halobacteria	Halobacteriales	Haloferacaceae	Halorubrum	Halorubrum amylolyticum
RS_GCF_012027325.1	2	Multiple 1	['1', '1']	['>NZ_SNUG01000002.1_225', '>NZ_SNUG01000001.1_361']	['MAELPIAPVDRLIRKAGAQRVSEEAAKLLAEHLEEKAIEIAKKAVDLAKHAGRKTVKAEDIKLAIKS', 'MAELPIAPIDRLIRKAGAERVSEEAAKVLAEYLEEYAIELSKKAVEFARHAGRKTVKAEDIKLAIKA']	91.20568901847308	41.197170420265486	2277370	Hydrothermal vent	['hydrothermal vent']	['anaerobic', 'hyperbaric', 'hot']	Archaea	Methanobacteriota_B	Thermococci	Thermococcales	Thermococcaceae	Thermococcus_B	Thermococcus_B sp012027325
GB_GCA_019894885.1	5	Multiple 1	['1', '1', '1', '1', '1']	['>JAGXNP010000006.1_15', '>JAGXNP010000058.1_1', '>JAGXNP010000094.1_13', '>JAGXNP010000240.1_3', '>JAGXNP010000058.1_2']	['MAKKVFAWSPVRKLMKDNGAEMVAREAVDALIDYLEKVARGVTNKALEMTRHAGRKKLTDNDMNLAMKLM', 'VNELVDWMSTSAVKITKSALTLTKHGKRKKVTRNDILLAIKYF', 'MAAFAWSPLRALMKKAGAEIVSRAAVDKLMDYLEEYAKTLTGCALDIAKHSGRKKVTQADMKIAINLI', 'MAKKKAPVKKSEGYIAKAPIRRLMKKEGADLVAADALDKLIGYLESAASDATKEAIKITKADKRKRVTAADIRKATR', 'MAEYISWSPIRRLMKHNGAVIVARDAVDELVDWMSTSAVKITKSALTLTKHGKRKKITRDDILLAIKYF']	87.30747216838319	31.905113978788577	3219989	permafrost sediment	['permafrost', 'sediment']	['sediment', 'cold']	Archaea	Asgardarchaeota	Lokiarchaeia	Sigynarchaeales	SOKP01	SOKP01	SOKP01 sp019894885
GB_GCA_005878325.1	0	No histones	[]	[]	[]	90.79317132983934	64.61033123220741	1763213	temperate grassland biome	['soil']	['soil']	Archaea	Thermoplasmatota	Thermoplasmata	RBG-16-68-12	RBG-16-68-12	RBG-16-68-12	RBG-16-68-12 sp005878325
GB_GCA_017609535.1	0	No histones	[]	[]	[]	88.50688064664584	33.97883729701487	577998	marine sediment	['sediment', 'marine']	['sediment', 'marine']	Archaea	Nanoarchaeota	Nanoarchaeia	Pacearchaeales	GW2011-AR1	JAFCDU01	JAFCDU01 sp017609535
GB_GCA_023700255.1	1	Single 5	['5']	['>JAJPRD010000002.1_57']	['MGKPWSPSHVSEVAKGIGIDLRISGEVKQDLVTLLKVELQRITRNMESETLEKDPNRKTLGDPLRTRLGFNRTRGLMIDEIVNVESVSSAAVVAANEILESYLQRILLLASEEASNDKLGTIMKRHLDLVVSASESNKDDQLIKSEDDSVSEFTTDSIKEPKFEVLTSVSLRNIVKQFSGKKLENDAIDELLLLYYDYASSIEFNLQKNVSLGDVNEIRQSFDKFEQLMMLGWMRRILKAASEKADSQGSNLIKLDHIVAIDPWS']	94.7913789501578	38.00690099000184	1426462	water sample 110 m	['water']	['freshwater']	Archaea	Thermoplasmatota	Poseidoniia	Poseidoniales	Thalassarchaeaceae	MGIIb-O2	MGIIb-O2 sp023700255
GB_GCA_902608175.1	1	Single 1	['1']	['>CACLNC010000001.1_85']	['MKSSELGLSAMYRILKKSGAERVSDESADELRRIVEDIATEIAKNAVDMSKHAKRKTVKAEDVKLASKPFVK']	93.2093763074476	32.894596323001906	795921	marine water	['marine']	['marine']	Archaea	Thermoproteota	Nitrososphaeria	Nitrososphaerales	Nitrosopumilaceae	Nitrosopelagicus	Nitrosopelagicus sp902608175
GB_GCA_002067565.1	2	Multiple 1	['1', '1']	['>MVQZ01000269.1_10', '>MVQZ01000172.1_3']	['MELPIAPIGRIIKNAGAERVSDDAREALAKALEETGENIASEAVKLAKHAGRKTVKASDVELAVKRM', 'MSELPIAPIGRIIKNAGAKRVSDDARDELAKVLEEKGEMIASEAVKLAKHAGRKTVNASDIEMAVKTA']	84.53829976704574	36.63405529165917	1801212	Lab-scale methanogenic bioreactor treating purified terephthalic acid process wastewater	['acid', 'bioreactor/digester', 'waste', 'water', 'lab']	['lab', 'contaminated', 'freshwater', 'nutrient-rich', 'anaerobic', 'acidic']	Archaea	Methanobacteriota	Methanobacteria	Methanobacteriales	Methanobacteriaceae	Methanobacterium_A	Methanobacterium_A sp002067565
GB_GCA_003662715.1	0	No histones	[]	[]	[]	88.76381235968924	41.56514559512074	2560388	deep-sea hydrothermal vent sediments from dive 4569_2 depth 21-24 cm	['hydrothermal vent', 'sediment', 'marine']	['hot', 'sediment', 'anaerobic', 'hyperbaric', 'marine']	Archaea	Thermoproteota	Bathyarchaeia	Bathyarchaeales	Bathyarchaeaceae	B1-G15	B1-G15 sp003662715
GB_GCA_002706065.1	1	Single 5	['5']	['>PAJM01000042.1_13']	['MPAKPYAPSHIGSVASTYTSMRIAGAVKGELVTLVCQELDRLVPMMEEATLDNDAERKTLDDAQRTRLNYNRTRELMIDRIKQVESVGSAAVQGGIEHLEKFLARIIRHCEEAASRDRVSTIKPRHLEIALHSMGKGAASEDSDEEQHEEEGVEVRGGGIITITHVKSMSRTHAKMAITDDAAEDLLLTYGDMVSELENDIRQHANLGRDPMYFIDSVNRLSALMAFGWIRRMLMKAADNARERGYSRIDIEQIVHIDPFE']	95.77197845334156	48.0632032964591	1891523	marine water sample	['marine']	['marine']	Archaea	Thermoplasmatota	Poseidoniia	Poseidoniales	Poseidoniaceae	MGIIa-L2	MGIIa-L2 sp002706065
GB_GCA_030059675.1	1	Single 1	['1']	['>JANVYQ010000006.1_127']	['MAGKVEAGMAQGEISAAPIHRIIKKAGAARVSEDAAEELRRVLEEVGLAIAKEAIGLAQYAGRRTVKREDVERAARTVLKGVFTA']	90.31540758849816	50.42099866569952	1786704	fumarolic rock	['rock']	['nutrient-poor']	Archaea	Thermoproteota	Nitrososphaeria_A	Caldarchaeales	Caldarchaeaceae	Pelearchaeum	Pelearchaeum maunauluense
RS_GCF_018228765.1	1	Single 3	['3']	['>NZ_CP073695.1_147']	['MSVELPFAPVDGIIRRNAGELRVSADAAEELARRIQSHGAELAVDAAERATADGRKTLMAADFGVEQVVSREDLTLPVAPIDRIARLRIDDRYRVGVDARVALADILEDYADNVASAAATLARHADRRTVQAEDIETYFALFE']	85.41398892058429	68.90483218722491	3021820	sea shore water	['marine']	['marine']	Archaea	Halobacteriota	Halobacteria	Halobacteriales	Haloferacaceae	Halorubrum	Halorubrum ruber
RS_GCF_000591035.1	0	No histones	[]	[]	[]	89.01161282561213	56.73204285229142	1595994	none	['none']	['none']	Archaea	Thermoproteota	Thermoprotei_A	Sulfolobales	Acidilobaceae	Aeropyrum	Aeropyrum camini
GB_GCA_002726395.1	1	Single 5	['5']	['>PBTA01000046.1_66']	['MPAKPYSSGHIGAVAANFTQMRLSGAVKQQLVELLCEELDRLVPTMESETLAQDPERKTLDDPNRTRLNYNRTRELMIDRISSIDSVGSAAVQAGIEHVETHLAKILKHAEAAAEKDRVATIKPRHLEIAVSGMGLNSDDEEAEVDTIEESETLIVGQGGGVLTRSSLLSLARTHAKMPVTDDAIEELIDTYYMVVEKLESDIRSHAQLGGNPVQFIESINRMKTLMSLGWMRSMLIKAATNARDRGYKRIDIEQIVHLDPY']	95.2284558026367	41.87691116702148	1812495	marine water sample	['marine']	['marine']	Archaea	Thermoplasmatota	Poseidoniia	Poseidoniales	Poseidoniaceae	MGIIa-L1	MGIIa-L1 sp002726395
RS_GCF_009176545.1	1	Single 3	['3']	['>NZ_VTOJ01000001.1_753']	['MSVELPFAPVDSIIRRNAGELRVSADAAEELARRIQQHGSALAVDAAERATADGRKTLMAADFDVEQVIDRGELELPVAPVDRIARLRIDDRYRVSMEARVALADVLEDYADNVASAAATLARHADRRTIQAEDIETYFALFA']	84.69454233046177	66.93604330150528	4690830	soil from Yangjiang marine saltern in southern region of China	['salt', 'marine', 'soil']	['saline', 'soil', 'marine']	Archaea	Halobacteriota	Halobacteria	Halobacteriales	Haloferacaceae	Salinigranum	Salinigranum salinum
GB_GCA_015660995.1	1	Single 1	['1']	['>JACTUC010000011.1_39']	['MMGATIDGERFYSVFNKSLTAITMTDIAISPIDRIMRKAGAERVSEEAAEALREVIETLALEVSRESIALAKHAGRKTVNSEDVKMASRKLISLTKLGV']	88.56218489925688	49.8780929271772	1627059	peatland	['water']	['freshwater']	Archaea	Thermoproteota	Methanomethylicia	Methanomethylicales	Methanomethylicaceae	JACTUC01	JACTUC01 sp015660995
GB_GCA_022750125.1	0	No histones	[]	[]	[]	89.94142043003573	68.25829809329889	1887006	acidic soil	['acid', 'soil']	['acidic', 'soil']	Archaea	Thermoplasmatota	Thermoplasmata	UBA184	UBA184	JAKIVR01	JAKIVR01 sp022750125
GB_GCA_002506485.1	0	No histones	[]	[]	[]	93.59644841977988	42.98544290444784	1098328	saline water (ENVO:00002010); including plankton (ENVO:xxxxxxxx)	['salt', 'water']	['saline', 'freshwater']	Archaea	Thermoplasmatota	Poseidoniia	MGIII	CG-Epi1	CG-Epi1	CG-Epi1 sp002506485
GB_GCA_030631505.1	2	Combination 1 + 2	['1', '2']	['>DAOVKX010000046.1_4', '>DAOVKX010000005.1_28']	['MAKKLNLPLAAMERLLRNAGAERVSKKAAELFAEVLENTASRIGEEAVLLAKHSGRKTVNAEDIKLAHKRR', 'MNKVLPAAPFDRILRKCGAERVSEEAAQELRDIVEDIATNFAIEASKVARHAGRKTIKEEDIALVARTPNHF']	89.0116758582998	36.83231480101357	1006350	cold seep	['cold seep']	['anaerobic', 'hyperbaric', 'cold']	Archaea	EX4484-52	EX4484-52	EX4484-52	DAOVKX01	DAOVKX01	DAOVKX01 sp030631505
GB_GCA_902386025.1	1	Single 1	['1']	['>CABMHR010000001.1_272']	['MGIIIKSQIRPLIKELDKENAISSVADEVATALDKKVEDILVNAIERAKANKRRTIQSRDL']	92.09982745165424	33.35248548374394	558684	water	['water']	['freshwater']	Archaea	Nanoarchaeota	Nanoarchaeia	Pacearchaeales	GW2011-AR1	RBG-13-33-26	RBG-13-33-26 sp902386025
RS_GCF_001542905.1	1	Single 3	['3']	['>NZ_LOAJ01000001.1_518']	['MSVELPFAPVDTIIRRNAGELRVSADAAEELARRIQSHGAELAIDAADRATADGRKTLMASDFGVEQVVSREELSLPVAPIDRIARLRIDDRYRVGVDARIALADILEDYADNVASAAATLARHADRRTVQAEDIETYFALFE']	86.35976029611187	67.9721087146736	3325770	rock salt obtained from Danakil depression in Ethiopia	['salt', 'rock']	['saline', 'nutrient-poor']	Archaea	Halobacteriota	Halobacteria	Halobacteriales	Haloferacaceae	Halorubrum	Halorubrum aethiopicum
RS_GCF_000969965.1	1	Single 1	['1']	['>NZ_CP009503.1_457']	['MTAKVIPFAPIERLIRTAGAHRVSESAGMALTEILEEYGLQISKEAIKLAEHAGRKTVKAEDIKLAKEML']	74.33904949004638	41.692494471685535	4137337	none	['none']	['none']	Archaea	Halobacteriota	Methanosarcinia	Methanosarcinales	Methanosarcinaceae	Methanosarcina	Methanosarcina sp000969965
GB_GCA_002707335.2	0	No histones	[]	[]	[]	95.81892670663166	40.50784929477366	1298303	marine water sample	['marine']	['marine']	Archaea	Thermoplasmatota	Poseidoniia	Poseidoniales	Poseidoniaceae	MGIIa-K1	MGIIa-K1 sp002707335
GB_GCA_937921685.1	1	Single 1	['1']	['>CAKZUF010000006.1_27']	['MSELSNAPLHRILRKAGAARVSEEAVEELRKILEDIGMKVASQAIELAQHAGRRTVKKEDVEKAAKIVLKSAL']	91.9654617095928	52.99401487564887	1445584	Seawater	['marine']	['marine']	Archaea	Thermoproteota	Nitrososphaeria_A	Caldarchaeales	Calditenuaceae	HRBIN02	HRBIN02 sp937921685
GB_GCA_003164415.1	3	Combination 1 + 2	['1', '1', '2']	['>PLTK01000190.1_5', '>PLTK01000188.1_5', '>PLTK01000083.1_49']	['MTELPIAPIGRIIKNAGAPRVSDDAKETLAKVLEECGENISKKAVLLAKHAGRKTVHASDIEMAVKQIK', 'MTELPVAPVGRIIKNAGAQRISDDARDELAKVLEEKGEIIAIEAVKLAKHAGRKTVKASDIELALKAV', 'MVINMGEIPIAPIGRIIKNAGGQRVSEDAEVALDKVLEEWAETVSRQAVKLAKHAGRKTVNASDIELAVKEID']	79.23473382999262	32.420408407513776	2326746	permafrost active layer soil	['permafrost', 'soil']	['cold', 'soil']	Archaea	Methanobacteriota	Methanobacteria	Methanobacteriales	Methanobacteriaceae	Methanobacterium_B	Methanobacterium_B sp003164415
GB_GCA_016841665.1	1	Single 1	['1']	['>JAENYT010000001.1_76']	['MADLPIAAVVRIAKKNGAERVGSDAAEALVKAAETYIANLTKEANKLAQHAGRKTIKEEDVTMAVSA']	87.55138647263627	56.95121835919614	2221645	marine sediment	['sediment', 'marine']	['sediment', 'marine']	Archaea	Halobacteriota	Methanomicrobia	Methanomicrobiales	Methanomicrobiaceae	DSDF01	DSDF01 sp016841665
GB_GCA_030040335.1	3	Multiple 1	['1', '1', '1']	['>JASHTX010000096.1_10', '>JASHTX010000008.1_16', '>JASHTX010000063.1_26']	['MPISRLTAKKILKSAGADRVSETAARELAQVVNAFAYSMAKKAVMLAKHAKRKTVKKVDVTLAK', 'MGERAFSLYDVEQFIREAGAERVTEDAVLNLEQELERLTETIANKAIKYAAHAGRRKLIKKSDVFLANSKAGYKKPYSLRTRASTTNIASNIER', 'MAKIPAQTIKKIIKQDFGLQITDDAAVAFARVLGKKAEVISKFAVKNAKKEKRNKVTRKDIEDYVMKKGLDED']	92.93099530791918	50.76381428448526	906634	peat soil	['soil']	['soil']	Archaea	Micrarchaeota	Micrarchaeia	Micrarchaeales	CABMGC01	JAJYVH01	JAJYVH01 sp030040335
RS_GCF_030539875.1	3	Multiple 1	['1', '1', '1']	['>NZ_JAUNXI010000007.1_23', '>NZ_JAUNXI010000012.1_41', '>NZ_JAUNXI010000005.1_44']	['MSELPIAPVGRILKNAGAQRISDDAKIALAEALEEKGDAIAQKAVNFARHAGRKTVKAEDIKLAIK', 'MTELPFAPVARILKNAGAQRVSDDAKIALTEAIEDYGNEIAGKAVGFARHAGRKTVKAEDVKLAIK', 'MSEIPKAPVARIIKESGAERVSEDAKVALAEYLDEVARDVAKEANNVAKIAKRKTVKAEDIKLAIKNL']	88.25094977664592	32.6776792669889	1820428	feces	['feces']	['anaerobic', 'nutrient-rich']	Archaea	Methanobacteriota	Methanobacteria	Methanobacteriales	Methanobacteriaceae	Methanobrevibacter_A	Methanobrevibacter_A sp030539875
GB_GCA_017507885.1	0	No histones	[]	[]	[]	90.27741133244407	56.60652077256449	1637352	ruminant gastrointestinal tract	['gut']	['competative', 'acidic']	Archaea	Thermoplasmatota	Thermoplasmata	Methanomassiliicoccales	Methanomethylophilaceae	UBA71	UBA71 sp017507885
GB_GCA_018815265.1	1	Single 1	['1']	['>JAHIYG010000018.1_1']	['MAEIPLAPLIRILKRTNIDRVSDDAAAELRNILEEYAVEVSERASKLAKHAGRVTIKAEDIRLAK']	93.84610024325968	44.02493411717008	1578560	Aspo HRL	['rock']	['nutrient-poor']	Archaea	Altiarchaeota	Altiarchaeia	IMC4	SCGC-AAA252-I15	JAHIYG01	JAHIYG01 sp018815265
GB_GCA_016930515.1	5	Multiple 1	['1', '1', '1', '1', '1']	['>JAFGGO010000129.1_45', '>JAFGGO010000087.1_16', '>JAFGGO010000108.1_11', '>JAFGGO010000148.1_11', '>JAFGGO010000106.1_18']	['MAKKVFAWSPVRKLMKDFGAEMVAREAVDALIDYLEKLAKGVTNKALEMTRHASRKKLTSKDMDLAMKLI', 'MAAFAWSPLRALMKKSGAEIVSRAAVDKLMDYLEEYAKSLTACALDIAKHAGRKKVTQGDMKIAIGMI', 'MAKKKHSFAWSPIRRLMKQQGASIVARNAVDLLIDHLEKTATGLTEQARAFTMHANRKKITKNDLLLAIKYK', 'MSDYISWSPIRRLMKHNGALIVARDAVDELVDWMGKSAEGITKKALQLTKHSKRKKITRDDILLAIKYFK', 'MAKKPAAKPKPAAKKKPAAPKAKKADAGYIAKAPIRRLMKKEGADLVAAEALDKLIAFLETSASNATKEAIKICKADKRKRVTAQDIRAATR']	85.80887797965636	35.06057940825136	3999874	Freshwater Sediment	['sediment', 'water']	['sediment', 'freshwater']	Archaea	Asgardarchaeota	Lokiarchaeia	Sigynarchaeales	SOKP01	FT1-020	FT1-020 sp016930515
GB_GCA_031312595.1	1	Single 2	['2']	['>CP133592.1_782']	['MTIIPFAPIERVIRNAGAQRVSESAGMALTDILEEYGLEISREAIKLAEHAGRKTVKAEDINLAKDMLGK']	86.6510700180162	40.937628773315005	2798037	Mangrove sediments	['sediment']	['sediment']	Archaea	Halobacteriota	Methanosarcinia	Methanosarcinales	Methanosarcinaceae	Methanolobus	Methanolobus sp031312595
GB_GCA_000960885.1	0	No histones	[]	[]	[]	91.5188337657362	57.95140375232658	1691324	muddy water from acid hot spring	['acid', 'hot spring', 'sediment', 'water']	['sediment', 'acidic', 'hot', 'freshwater']	Archaea	Thermoproteota	Thermoprotei	Thermoproteales	Thermoproteaceae	Thermoproteus	Thermoproteus sp000960885
GB_GCA_021731385.1	1	Single 1	['1']	['>JAKFXM010000168.1_13']	['MSELPIAPIERILRNAGAPRVSTEGAEALKKLMEEFANEIAVKAVKMAKHAGRRTIRADDIMMAKEQ']	89.77621164313626	39.2854510273657	1302570	disinfectant-free drinking water; site 3	['water']	['freshwater']	Archaea	Altiarchaeota	Altiarchaeia	IMC4	QMZM01	JAKFXM01	JAKFXM01 sp021731385
GB_GCA_030691925.1	0	No histones	[]	[]	[]	91.79894726753724	41.11049932442463	1064278	groundwater	['groundwater', 'water']	['freshwater']	Archaea	Nanoarchaeota	Nanoarchaeia	SCGC-AAA011-G17	VGLX01	VGLX01	VGLX01 sp030691925
GB_GCA_028377625.1	1	Single 1	['1']	['>JAONKT010000003.1_32']	['MKSSELGLSAMYRILKKAGAERVSDESADELRRIIEDVADSIAKNAVDMASHAGRKTIKGEDVKLASKSFNKF']	92.25811906138524	31.03284169875746	733336	single cell amplified by WGA-X; Bigelow Laboratory Dock	['lab']	['lab']	Archaea	Thermoproteota	Nitrososphaeria	Nitrososphaerales	Nitrosopumilaceae	Nitrosopumilus	Nitrosopumilus sp028377625
GB_GCA_015521085.1	0	No histones	[]	[]	[]	90.5929114948448	54.174921437354826	1522352	deep-sea hydrothermal deposit	['hydrothermal vent', 'marine']	['anaerobic', 'hyperbaric', 'hot', 'marine']	Archaea	Thermoproteota	Thermoprotei_A	Sulfolobales	Acidilobaceae	JAADGB01	JAADGB01 sp015521085
GB_GCA_018824925.1	0	No histones	[]	[]	[]	89.55763796308088	39.08957988422272	1860987	Aspo HRL	['rock']	['nutrient-poor']	Archaea	Thermoplasmatota	E2	DHVEG-1	DHVEG-1	JAHJFH01	JAHJFH01 sp018824925
GB_GCA_015521385.1	2	Multiple 1	['1', '1']	['>WAOH01000084.1_3', '>WAOH01000115.1_8']	['MPKTRYLPLAPIGRIIREAGAERVSDAAVERLEHYMEKFAMEVSKHAVSLAKHANRKTVTGDDIELAVRAVWKT', 'MPQKPAKHLPLAPVYRIIKEAGAERVSDDAKARLAYYLEKFAYEVGKYAVDLARHAKRKTVTDRDIELAVEAIWKK']	91.94331749903712	56.92072153036333	1557800	deep-sea hydrothermal deposit	['hydrothermal vent', 'marine']	['anaerobic', 'hyperbaric', 'hot', 'marine']	Archaea	Thermoproteota	Korarchaeia	Korarchaeales	Korarchaeaceae	WALU01	WALU01 sp015521385
GB_GCA_027371625.1	1	Single 1	['1']	['>DAHXMQ010000396.1_2']	['MTGEVPPILPFAPVERIIRKAGAERVSYDAGIELARVLEDYGIEVSREAITLAKHAKRTTVKEEDIRLALARIKR']	89.89698907206586	44.7994630059132	1914360	sediment	['sediment']	['sediment']	Archaea	Halobacteriota	Methanosarcinia	Methanosarcinales	Methanoperedenaceae	Methanoperedens	Methanoperedens sp027371625
GB_GCA_934234005.1	0	No histones	[]	[]	[]	91.59510897927808	46.275116305174805	1523363	human feces	['feces']	['anaerobic', 'nutrient-rich']	Archaea	Thermoplasmatota	Thermoplasmata	Methanomassiliicoccales	Methanomethylophilaceae	UBA71	UBA71 sp934234005
RS_GCF_013402875.1	1	Single 3	['3']	['>NZ_CP058579.1_3667']	['MSVELPFAPVDEVIRRNAGDLRVSADAAEELARRIQTRGAELAVAAADRADEDGRKTLMPGDFGVERLVDREELTLPIAPVDRIARLDIDGAYRVSMDARVALADILEDYADNVARAAAILARHADRRTVQGEDIETYFALFE']	84.33375481801606	68.652340883662	4258755	saline soil sample	['salt', 'soil']	['saline', 'soil']	Archaea	Halobacteriota	Halobacteria	Halobacteriales	Haloferacaceae	Halobaculum	Halobaculum salinum
GB_GCA_028275005.1	1	Single 3	['3']	['>JAQCNN010000001.1_9']	['MSVELPFAPVDAVIRRNAGDLRVSRGATAELARRIQTRGARLAADAAEDASADGRKTLMAADFDLGRVPDKDSLELPIAPVDRIARLEVDDRYRVAMDARVALATLLESFADDVAAAAATLARHADRRTVKAEDVATYFELGQYFE']	88.59286900033119	68.33240422848985	2430655	hyper saline lake	['salt', 'water']	['saline', 'freshwater']	Archaea	Halobacteriota	Halobacteria	Halobacteriales	Haloarculaceae	Salinirussus	Salinirussus sp028275005
GB_GCA_016296195.1	0	No histones	[]	[]	[]	91.17728424570372	56.197303474057016	1536273	fresh feces	['feces']	['anaerobic', 'nutrient-rich']	Archaea	Thermoplasmatota	Thermoplasmata	Methanomassiliicoccales	Methanomethylophilaceae	UBA71	UBA71 sp016296195
GB_GCA_027023255.1	0	No histones	[]	[]	[]	90.56841681427338	50.82668980836858	1698771	marine hydrothermal vent	['hydrothermal vent', 'marine']	['anaerobic', 'hyperbaric', 'hot', 'marine']	Archaea	Thermoproteota	Thermoprotei_A	Sulfolobales	NBVN01	WAOL01	WAOL01 sp027023255
GB_GCA_023259115.1	1	Single 1	['1']	['>JAHFQW010000005.1_78']	['MSKKGLISLNAMDKIMRAIGAERVSDDAKEALAAILEQKAKEIALEAKKFAEHAGRKTIIDKDIQLANK']	88.70373381366245	39.30132169674296	1574476	groundwater	['groundwater', 'water']	['freshwater']	Archaea	Nanoarchaeota	Nanoarchaeia	Woesearchaeales	GW2011-AR9	JACPNA01	JACPNA01 sp023259115
RS_GCF_002503885.1	2	Multiple 1	['1', '1']	['>NZ_DASQ01000039.1_9', '>NZ_DASQ01000110.1_6']	['MTDIPLAPVGRIVKKSGAERVSSDANEELAKLMEQYASRIAKEAIKLAGHAGRKTVKATDVRMAAETVR', 'MADLPIAAVVRIAKKNGAERVGSDAAAALVTKAEAYIAELTKEANRLAQHAGRKTIKAEDVDLAVKSA']	85.95197678737341	61.57728193153963	2582043	waste water	['waste', 'water']	['anaerobic', 'freshwater', 'contaminated', 'nutrient-rich']	Archaea	Halobacteriota	Methanomicrobia	Methanomicrobiales	Methanoculleaceae	Methanoculleus	Methanoculleus marisnigri_B
GB_GCA_025464325.1	1	Single 1	['1']	['>JAODGH010000022.1_5']	['MVMKMAELPIAPITRLVRKAGAERVSEEASVALVEILEAEAEKIAKKAVGLAKHAGRKTVKKEDILEAVE']	90.33916572154394	47.90773127036176	1418687	In situ enriched (Sulfite-pulped Spruce) hydrothermal sediments; middle chamber of perforated titanium incubators with 3 chambers deployed for one year;74 C at 20 centimeters below seafloor	['hydrothermal vent', 'sediment', 'marine']	['hot', 'sediment', 'anaerobic', 'hyperbaric', 'marine']	Archaea	Halobacteriota	Syntropharchaeia	Alkanophagales	Methanospirareceae	G60ANME1	G60ANME1 sp025464325
GB_GCA_021158865.1	0	No histones	[]	[]	[]	92.74221976511144	34.21682269575131	1307769	marine hydrothermal sediment	['hydrothermal vent', 'sediment', 'marine']	['hot', 'sediment', 'anaerobic', 'hyperbaric', 'marine']	Archaea	Thermoplasmatota	E2	UBA202	JdFR-43	JAGGXW01	JAGGXW01 sp021158865
GB_GCA_017357105.2	2	Combination 3 + 4	['3', '4']	['>CP071596.1_465', '>CP071596.1_173']	['MNVELPFAPVDTIIRRNAGDLRVSAGAAEELAREIQAHGARLAIDAAERATADGRKTLMAEDFEVETVVDKDDLELPVAPVDRIARIDIDDHYRVSMDARIALADILEDYADNVARAAATLAHHADRRTITADDIETYFALFQ', 'MADLIVKAAVKEALDDKNVASDFYEALDEEVSELLEDAARRAEDNDRKTVQPRDL']	84.57731460230568	63.05771842633677	4235112	Salt lake	['salt', 'water']	['saline', 'freshwater']	Archaea	Halobacteriota	Halobacteria	Halobacteriales	Natrialbaceae	Tc-Br11	Tc-Br11 sp017357105
GB_GCA_030628325.1	0	No histones	[]	[]	[]	86.19916282756229	44.013040570664295	1614960	cold seep	['cold seep']	['anaerobic', 'hyperbaric', 'cold']	Archaea	Halobacteriota	Methanomicrobia	Methanomicrobiales	Methanomicrobiaceae	DAOVRB01	DAOVRB01 sp030628325
GB_GCA_030040775.1	0	No histones	[]	[]	[]	91.0339183725547	68.40362904498166	1457794	peat soil	['soil']	['soil']	Archaea	Thermoplasmatota	Thermoplasmata	UBA184	UBA184	UBA184	UBA184 sp030040775
RS_GCF_026586625.1	1	Single 3	['3']	['>NZ_JAODIW010000008.1_653']	['MSVELPFAPVDAIIRRNAGDLRVSADAAEELARRIQTHGATLAESAAEQAAAEGRKTLMADDFGVEQVVERSSLELPVAPVDRIARLHIGDRYRVAMEARIALADILEDYADNVAGAAATLARHADRRTIQAEDIETYFALFE']	84.53897021496905	67.5886815568855	4461805	Yangjiang marine solar saltern	['salt', 'marine']	['saline', 'marine']	Archaea	Halobacteriota	Halobacteria	Halobacteriales	Haloferacaceae	Halobium	Halobium salinum
GB_GCA_022449785.1	0	No histones	[]	[]	[]	96.09378898438128	37.03458110380089	1042084	ocean water sample from Hawaii Ocean Time-series (HOT) cruises	['marine']	['marine']	Archaea	Thermoplasmatota	Poseidoniia	MGIII	CG-Epi1	CG-Epi1	CG-Epi1 sp022449785
RS_GCF_900100875.1	1	Single 3	['3']	['>NZ_FNKQ01000003.1_310']	['MSVELPFAPVDTIIRRNAGELRVSADASEELARRIQRRGSDLAADAAERAEEDGRKTLMAEDFGVEQVVEREELELPIAPVDRIARLDIDDRYRVSMGARIALADILEDYADNVASAAAKLARHADRRTIQAEDIETYFALFE']	86.56080930824322	65.71520224311945	3871751	none	['none']	['none']	Archaea	Halobacteriota	Halobacteria	Halobacteriales	Haloferacaceae	Halopelagius	Halopelagius longus
RS_GCF_900111485.1	1	Single 3	['3']	['>NZ_FOIC01000008.1_58']	['MNVELPFAPVDTIIRRNAGELRVSADASKELATRIQEHGSELAIDAAEEATADGRKTLMAQDFGVEAVIDKDDLELPVAPVDRIARLEIDDRYRVSMDARVALADILEDYADNVARAAAILARHADRRTITNDDIETYFSLFE']	84.1076781010627	61.04067710965134	3963480	none	['none']	['none']	Archaea	Halobacteriota	Halobacteria	Halobacteriales	Natrialbaceae	Natrinema	Natrinema hispanicum_A
RS_GCF_019599405.1	1	Single 3	['3']	['>NZ_RKLQ01000002.1_710']	['MSVELPFAPVDAVIRRNADGLRVSAGAAEELARRIQERGAELATTAAEEATRDGRKTLMPSDFGVETIPDKDGLELPVAPVDRIARLDIDDDYRVAMDARVALATILESFADDVAAAAADLARHADRRTVKAADVETYFELAKYY']	86.36648852207696	64.10763250311277	4027253	saline soil	['salt', 'soil']	['saline', 'soil']	Archaea	Halobacteriota	Halobacteria	Halobacteriales	Haloarculaceae	Haloarcula	Haloarcula salinisoli
GB_GCA_020348345.1	0	No histones	[]	[]	[]	90.15409562513506	55.70147007038619	1698361	environmental95	['other']	['other']	Archaea	Thermoplasmatota	Thermoplasmata	UBA10834	UBA10834	UBA10834	UBA10834 sp020348345
GB_GCA_022563455.1	0	No histones	[]	[]	[]	90.21792155481316	33.25801916197921	973699	Mariana trench surficial sediment	['sediment']	['sediment']	Archaea	Nanoarchaeota	Nanoarchaeia	Pacearchaeales	GW2011-AR1	JAGVXH01	JAGVXH01 sp022563455
GB_GCA_014859785.1	1	Single 1	['1']	['>JACUTP010000169.1_5']	['MAVQVPPVLPLAPVERIIRNAGARRVSEDAGIELSKVLEEIGLEISREAITLAKHAGRTTVKEEDIRLAVSRTKK']	90.2835297354058	43.995491440480485	1868446	bubbling pool in the central crater-like structure of an active mud volcano	['hot spring', 'sediment']	['sediment', 'hot']	Archaea	Halobacteriota	Methanosarcinia	Methanosarcinales	Methanoperedenaceae	Methanoperedens_A	Methanoperedens_A sp014859785
GB_GCA_020833245.1	0	No histones	[]	[]	[]	91.8860488031067	45.55474410247493	862650	Sediments from shelf	['sediment']	['sediment']	Archaea	Thermoproteota	Thermoprotei_A	Sulfolobales	Desulfurococcaceae	UBA285	UBA285 sp020833245
RS_GCF_004799645.1	1	Single 3	['3']	['>NZ_CP031305.1_1655']	['MNVELPFAPVDTIIRRNAGDLRVSADASKELATRIQEHGSELAIGAAERATEDGRKTLMAADFGVETVVDKDDLELPVAPVDRIARLDIDDRYRVSMDARIALADILEDYADNVARAAAILAHHADRRTIIDDDIETYFSLFE']	85.18263458570303	60.61378984906028	4382412	The Bange salt-alkaline lake in Tibet	['alkaline', 'salt', 'water']	['saline', 'alkaline', 'freshwater']	Archaea	Halobacteriota	Halobacteria	Halobacteriales	Natrialbaceae	Natronorubrum	Natronorubrum bangense
RS_GCF_000303155.1	1	Single 1	['1']	['>NC_018719.1_2156']	['MSSSGPEFGLAAMYRVMKKSGAERVSDDAADELRKVLEEVAERIAKQAVDLSVHAGRKTIKPEDIRFAAKNVIRL']	83.12627828819126	48.34720600959537	2833868	none	['none']	['none']	Archaea	Thermoproteota	Nitrososphaeria	Nitrososphaerales	Nitrososphaeraceae	Nitrososphaera	Nitrososphaera gargensis
GB_GCA_021158305.1	1	Single 1	['1']	['>JAGGUU010000132.1_2']	['MGELAIAAMHRLIKKAGAERVSESAAIEMGKVLEDIGLKIGKEAIEWSMHAGRKTVKAEDVRKAAEKILGR']	87.4838139578147	43.46714202838952	1634124	marine hydrothermal sediment	['hydrothermal vent', 'sediment', 'marine']	['hot', 'sediment', 'anaerobic', 'hyperbaric', 'marine']	Archaea	Thermoproteota	Bathyarchaeia	Bathyarchaeales	B26-1	B63	B63 sp021158305
GB_GCA_013114705.1	1	Single 1	['1']	['>QCWC01000047.1_1']	['MIIDSNSEIALASVHRIIKKFGAERVSDSAAEELRKVLELVGENVAKQAVELARHAHRKTIKPEDITLASKSILKY']	76.12609444201348	34.30561831755139	2445310	activated sludge from Wenshan wastewater treatment plant	['waste', 'water']	['anaerobic', 'freshwater', 'contaminated', 'nutrient-rich']	Archaea	Thermoproteota	Nitrososphaeria	Nitrososphaerales	Nitrososphaeraceae	Nitrosocosmicus	Nitrosocosmicus sp013114705
GB_GCA_021734865.1	1	Single 1	['1']	['>JAIPIC010000076.1_4']	['MSKRLIPLAAMEKILKGSGAERVSDKAKAAMKEVIEEIAEDIAGRAVKLAHHAGRKTVKGSDIKLASK']	90.8537331244872	36.89793888764576	2011050	aquatic biome	['water']	['freshwater']	Archaea	Nanoarchaeota	Nanoarchaeia	Woesearchaeales	JAIPIC01	JAIPIC01	JAIPIC01 sp021734865
RS_GCF_900107195.1	2	Combination 3 + 4	['3', '4']	['>NZ_FNPB01000001.1_451', '>NZ_FNPB01000002.1_313']	['MSVELPFAPVDDIIRRRAGDLRVSSGAAEELARRVQEHGATLAVDAAERAAADGRKTLMAEDFDVQQVVSRRDLELPIAPIDRIARLKIDDRFRVSMDARIALADILEDYADNVASAAATLARHADRRTVQAEDIETYFALFE', 'MADLIVKAAVKEALQEKNVASDFYDALDDEVEELLEDAARRAEENDRKTVQPRDL']	87.33614417980611	64.11233301500036	3754978	none	['none']	['none']	Archaea	Halobacteriota	Halobacteria	Halobacteriales	Haloferacaceae	Halobellus	Halobellus clavatus
GB_GCA_002702985.1	0	No histones	[]	[]	[]	95.51577072396684	39.83492145669217	1594410	marine water sample	['marine']	['marine']	Archaea	Thermoplasmatota	Poseidoniia	Poseidoniales	Thalassarchaeaceae	MGIIb-N2	MGIIb-N2 sp002702985
GB_GCA_021159325.1	2	Combination 1 + 2	['1', '2']	['>JAGGSA010000034.1_3', '>JAGGSA010000028.1_4']	['MAIIAKASVDKLIRKAGAERVSEDAAKELAKILEQEGIELAREAVALAEHAGRKTVKKEDIHLATKR', 'MILAKAPVDKMIRKAGAERVGEDAVIAMAEYLEDFGLSIAKEAAALAKHAGRKTVRAEDISLALERI']	92.88186585867784	37.69084843107038	1168663	marine hydrothermal sediment	['hydrothermal vent', 'sediment', 'marine']	['hot', 'sediment', 'anaerobic', 'hyperbaric', 'marine']	Archaea	Methanobacteriota_B	Thermococci	Methanofastidiosales	B48-G16	B48-G16	B48-G16 sp021159325
GB_GCA_023252315.1	1	Single 1	['1']	['>JAJPEB010000027.1_8']	['MDDNDLSLAAMERLLRKGGAKRVGEDAKEALREVMEDRALEIAKHAAQLAKHANRRTVMASDVRMAGRR']	89.80394787795615	66.99741156169111	1177544	stored topsoil	['soil']	['soil']	Archaea	Nanoarchaeota	Nanoarchaeia	Woesearchaeales	UBA525	UBA525	UBA525 sp023252315
GB_GCA_021816895.1	2	Multiple 1	['1', '1']	['>JAKAWW010000001.1_907', '>JAKAWW010000001.1_465']	['MMPKIPKAVLKKLVKDKFGIAISDDAADALAGMLEKKATSIARYAVKRAQQKKRRMVTEDDIDSYKLRFGG', 'MYISGSTIRKILKEAGASRTSSEAVETMQEYVNNVAYGVAQKAVRLSRHAKRKTVDTSDIKLAIS']	90.78221734121472	46.414935882941954	928770	acid mine drainage sediment	['acid', 'mine', 'sediment']	['sediment', 'contaminated', 'acidic']	Archaea	Micrarchaeota	Micrarchaeia	Micrarchaeales	Micrarchaeaceae	JAKAWW01	JAKAWW01 sp021816895
RS_GCF_946408925.1	2	Multiple 1	['1', '1']	['>NZ_CAMJUE010000055.1_1', '>NZ_CAMJUE010000003.1_55']	['MSELPIAPVGRVLKNAGAQRVSDDAKIALTEAIEDYGNEIAQKAVGFARHAGRKTVKAEDVKLAIK', 'MSEIPKAPIARIIKESGAERVSEDAKEELAAYLEEVARNVAKEANNVAKIAKRKTVKADDIKLAIKNL']	89.76313643628298	34.745686421605406	2299425	sheep gut metagenome	['gut']	['competative', 'acidic']	Archaea	Methanobacteriota	Methanobacteria	Methanobacteriales	Methanobacteriaceae	Methanobrevibacter_A	Methanobrevibacter_A sp946408925
GB_GCA_030697975.1	1	Single 1	['1']	['>JAUYOQ010000329.1_16']	['MKSSELGLSAMYRILKKSGAERVSDESADELRRILEEVATNIAKSAVEMSIHAGRKTIKAEDIKLAAKPFAKL']	90.41631192413892	36.35123295883854	1294366	groundwater	['groundwater', 'water']	['freshwater']	Archaea	Thermoproteota	Nitrososphaeria	Nitrososphaerales	Nitrosopumilaceae	VHBM01	VHBM01 sp030697975
RS_GCF_001477655.1	3	Combination 1 + 2	['1', '1', '2']	['>NZ_CP011266.1_1764', '>NZ_CP011266.1_841', '>NZ_CP011266.1_5']	['MSELPIAPVGRILKNAGAQRISDEAKIALAEALEEKGDEIAKKAVNFARHAGRKTVKAEDIKLVIK', 'MELPIAPVGRILKNAGAARVSDDAKEALAEAIEDYGNEIAAKAVGFARHAGRKTVKAEDIKLAIK', 'MAEIPKAPIARIIKDTGAERVSEDAKVELAEALEEIARNIAIKANEAARLAKRKTIKAEDIKFAVNELDL']	88.55310988080383	31.81088704002063	2543538	rumen fluid	['gut']	['competative', 'acidic']	Archaea	Methanobacteriota	Methanobacteria	Methanobacteriales	Methanobacteriaceae	Methanobrevibacter_A	Methanobrevibacter_A millerae_A
GB_GCA_021162365.1	2	Multiple 1	['1', '1']	['>JAGGYW010000014.1_74', '>JAGGYW010000017.1_24']	['MGILALAAMDKLIRKAGAKRVSESAKKAMRDVLEKYGEEIAAKAVMLAKHGGRTTVKEEDIKLALKT', 'MADVLVVGSKVKDYVKSKGLNSSGDLVEALSKKVERLLNEAAERTKANGRKTMRPEDL']	93.10760400927602	36.45527199871597	722724	marine hydrothermal sediment	['hydrothermal vent', 'sediment', 'marine']	['hot', 'sediment', 'anaerobic', 'hyperbaric', 'marine']	Archaea	Nanoarchaeota	Nanoarchaeia	CSSed11-243R1	CSSed11-243R1	WALP01	WALP01 sp021162365
GB_GCA_028344575.1	0	No histones	[]	[]	[]	93.61128817968064	33.21763556252934	856542	single cell amplified by WGA-X; Northern Atlantic	['marine']	['marine']	Archaea	Thermoproteota	Nitrososphaeria	Nitrososphaerales	Nitrosopumilaceae	Nitrosopelagicus	Nitrosopelagicus sp028344575
GB_GCA_020725985.1	0	No histones	[]	[]	[]	89.13811199197323	58.869793838206505	1514930	groundwater filtered on filters	['groundwater', 'water']	['freshwater']	Archaea	Thermoplasmatota	Thermoplasmata	Methanomassiliicoccales	JACIVX01	DYTM01	DYTM01 sp020725985
GB_GCA_019695435.1	1	Single 1	['1']	['>JACTVF010000098.1_3']	['MPERFGKPSNIVLLIKMGDFPKKFLYIPIYFLVEVRKMADLPIAAVVRIAKKNGAERVGSDAAEALVVKAEKYIAQLTKEANKLAEHAGRKTIKKEDVDLASKSN']	85.94207834859024	53.54556022534204	2985861	peatland	['water']	['freshwater']	Archaea	Halobacteriota	Methanomicrobia	Methanomicrobiales	Methanospirillaceae	Methanoregula	Methanoregula sp019695435
GB_GCA_030605385.1	1	Single 1	['1']	['>JAUWIL010000050.1_5']	['MAILPIASVTKIIRSVGAERVGDDASKALAGVLEEYGQKISAEAVKLARHAGRKTVKDVDIRLALERQ']	84.56339452940583	46.68777171050837	1870327	cold seep	['cold seep']	['anaerobic', 'hyperbaric', 'cold']	Archaea	Halobacteriota	Syntropharchaeia	JAUWIL01	JAUWIL01	JAUWIL01	JAUWIL01 sp030605385
GB_GCA_007116645.1	1	Single 1	['1']	['>SKIA01000040.1_2']	['MPRKSLTPIPVAPVERIMSDSGAKRVSAAGAERMAQELSDIAHNISESAVKIAKHSGRKTVKARDIRLAFDTGSF']	93.20318935637792	44.84849224975742	900746	hypersaline soda lake brine	['alkaline', 'salt', 'water']	['saline', 'alkaline', 'freshwater']	Archaea	Nanoarchaeota	Nanoarchaeia	Woesearchaeales	SKIA01	SKIA01	SKIA01 sp007116645
GB_GCA_021163505.1	1	Single 1	['1']	['>JAGGVE010000020.1_47']	['MGELPLAAVDRIIRKASGLRVSESAAVELARLLEEEGMRLSLKAKALAEHAKRKTITADDIRLAARQ']	92.18474877537906	39.82448490816386	958664	marine hydrothermal sediment	['hydrothermal vent', 'sediment', 'marine']	['hot', 'sediment', 'anaerobic', 'hyperbaric', 'marine']	Archaea	Iainarchaeota	Iainarchaeia	Iainarchaeales	DTGL01	DTGL01	DTGL01 sp021163505
GB_GCA_016188265.1	1	Single 1	['1']	['>JACPID010000009.1_15']	['MSSNRLIPLAALEQLLKQAGCERVSEGAKRALKLVLEEKAMIIGKKAWELAVHAGRRTVKEEDVYLANK']	90.74979135478132	31.26755623678716	923817	groundwater	['groundwater', 'water']	['freshwater']	Archaea	Nanoarchaeota	Nanoarchaeia	Woesearchaeales	ARS49	JACPID01	JACPID01 sp016188265
RS_GCF_001484685.1	2	Multiple 1	['1', '1']	['>NZ_CP012200.1_1463', '>NZ_CP012200.1_1563']	['MAELPIAPIDRLIRKAGAERVSEEAAKILAEYLEEYAVELGKKAVEFARHAGRKTVKAEDIKLAIKA', 'MAELPIAPVDRLIRKAGAPRVSEEAAKVLAEHLEEKAIEIAKKAVDFANHAGRKTVKAEDIKLAIKS']	90.00627670211567	44.59680984447954	1961221	hot spring	['hot spring']	['hot']	Archaea	Methanobacteriota_B	Thermococci	Thermococcales	Thermococcaceae	Thermococcus_A	Thermococcus_A sp001484685
GB_GCA_030040055.1	1	Single 1	['1']	['>JASHUK010000013.1_4']	['MSSSEFGLAAVYRVIKKAGAERVGDDAAMELRTELESLGLEISKAAVELAAHAGRKTVKPSDIKLAAKSVLKQGV']	90.86177604219496	63.06420529465463	1104208	peat soil	['soil']	['soil']	Archaea	Thermoproteota	Nitrososphaeria	Nitrososphaerales	UBA183	UBA183	UBA183 sp030040055
GB_GCA_013538805.1	1	Single 2	['2']	['>JABXGR010000013.1_5']	['MPEEQDVELSLAPMYRIIKKAGAERVSDDAADELRRVLEEIGSMIAKHAVELAGHAGRKTVKAEDVRLASKSMLKIG']	89.22293873094065	41.956893658923	1454274	Hot spring sediment	['hot spring', 'sediment']	['sediment', 'hot']	Archaea	Thermoproteota	Nitrososphaeria	Nitrososphaerales	Nitrosocaldaceae	Nitrosocaldus	Nitrosocaldus schleperae
GB_GCA_026014845.1	1	Single 1	['1']	['>JAOZHM010000165.1_4']	['MAGLELAVAPMHRLCKKAGAERVSEAAAKELAKELEKIGTKIAKEALDFAMHAGRKTIKAEDIEIAARKVMGK']	85.94803759826507	42.42418461547853	1310486	marine sediment	['sediment', 'marine']	['sediment', 'marine']	Archaea	Thermoproteota	Bathyarchaeia	Bathyarchaeales	UBA233	SOJA01	SOJA01 sp026014845
GB_GCA_020854825.1	0	No histones	[]	[]	[]	92.5386720688244	27.997575789769787	828311	granular sludge from mesophilic upflow sludge blanket reactor	['bioreactor/digester', 'waste']	['anaerobic', 'contaminated', 'nutrient-rich']	Archaea	Micrarchaeota	Micrarchaeia	Anstonellales	JAHKLY01	JAHKLY01	JAHKLY01 sp020854825
GB_GCA_027002875.1	0	No histones	[]	[]	[]	90.77811453464228	42.55282363104879	1810736	marine hydrothermal vent	['hydrothermal vent', 'marine']	['anaerobic', 'hyperbaric', 'hot', 'marine']	Archaea	Thermoproteota	Thermoprotei_A	Sulfolobales	Desulfurococcaceae	WAON01	WAON01 sp027002875
GB_GCA_019058445.1	3	Multiple 1	['1', '1', '1']	['>JAHPZA010000006.1_77', '>JAHPZA010000004.1_74', '>JAHPZA010000010.1_424']	['MAAFAWSPLRALMKKAGAEIVSRAAVDKLMDYLEEYAKDLTACALDIAKHSGRKKVTQQDMKIAIGLI', 'MSEYISWSPIRRLMKHNGAIIVARDAVDELVEWMGTSAEKITKTALSLTKHAKRKKVTRDDILLAIKYF', 'MAKKKHAFAWSPIRRLMKQQGASIVARNAVNLLIDHLEKTATGLTEQARAFTMHANRKKITKNDLLLSIKYK']	87.60541733370715	30.99562833732607	4611789	Saline water lake sediment	['salt', 'sediment', 'water']	['sediment', 'saline', 'freshwater']	Archaea	Asgardarchaeota	Lokiarchaeia	Sigynarchaeales	SOKP01	LW40-45	LW40-45 sp019058445
GB_GCA_027491455.1	1	Single 1	['1']	['>JAOZFL010000117.1_4']	['MAELPLAPLDRIMRKAGALRVSEAAKTALRDAIEDYAEKLSRRAAEIAKHAGRKTVLEDDIKLAAKGV']	82.01790794537786	39.63625167889621	2199694	Flange structure on a white smoker chimney in the Soria Moria Vent Field (SMVF). The sample was collected from the lower part of the flange (sub-sample F3; 7-11 cm).	['hydrothermal vent']	['anaerobic', 'hyperbaric', 'hot']	Archaea	Thermoproteota	Korarchaeia	JAOZGF01	JAOZFZ01	JAOZFL01	JAOZFL01 sp027491455
GB_GCA_009781675.1	2	Multiple 1	['1', '1']	['>WQVG01000094.1_2', '>WQVG01000005.1_46']	['MTEIEIATAPMHRLCKKAGADRVSEAAAKELAEALQNIGIKIAKDALDFAMHAGRKTIKAQDIEIAAKKAMEK', 'MIELEIAVAPMHRLCKKAGADRVSETAAKELAKALEEIGVKIAKEALDFAMHAGRKTIKAEDIEIAAKKVMGK']	82.89124811003951	43.41873111500074	2139595	P1 gut compartment	['gut']	['competative', 'acidic']	Archaea	Thermoproteota	Bathyarchaeia	Bathyarchaeales	UBA233	Termiticorpusculum	Termiticorpusculum sp009781675
GB_GCA_016778305.1	1	Single 5	['5']	['>JADHPT010000020.1_9']	['MVAKPYSASHIAAVSSHYTTMRLSGAVKERLVELLCEELDRLVPQMEQETLSQDPERKTLDDPKRSRLNYNRTRELMIDRIEGIESVGSAAVQAGIEHTEAHLAALLRNASEAAERDRVATIKPRHLDRALLNMRKPESDDEADDVVVPEGGAQDFVASQSGGMLTPTSLLALARSVARMAVTKDALDELLDMYAEVFEDLEEDIRNHAQLGNNPVHFIESINSMRGMMTLGWMRSRLIKAAEHASGRGARSIELQDVVNITAHTSE']	94.67632558078384	51.015211475000335	1901525	Brackish water; Black Sea St. 307	['marine']	['marine']	Archaea	Thermoplasmatota	Poseidoniia	Poseidoniales	Poseidoniaceae	Poseidonia	Poseidonia sp016778305
GB_GCA_016219455.1	1	Single 1	['1']	['>JACRMZ010000121.1_17']	['MSMAVLPLAPVKRIAKKSGVHRVSSDAAEALRDAIEEIAADLAKDAVAASRHAGRATIQDKDIKLVGRKTE']	92.53869325854367	48.152896996327854	866430	groundwater	['groundwater', 'water']	['freshwater']	Archaea	Aenigmatarchaeota	Aenigmatarchaeia	PWEA01	JACRMZ01	JACRMZ01	JACRMZ01 sp016219455
GB_GCA_002495885.1	1	Single 1	['1']	['>DAHG01000007.1_6']	['MDIPIAPVGRIIRNAGANRVSEDACEALAEVLEEYGLNISAEAIKLAKHAGRKTVKAVDIKLAAQRL']	85.19780125782806	42.59721230837958	1648397	waste water	['waste', 'water']	['anaerobic', 'freshwater', 'contaminated', 'nutrient-rich']	Archaea	Halobacteriota	UBA148	UBA148	UBA148	UBA148	UBA148 sp002495885
RS_GCF_001462205.1	1	Single 3	['3']	['>NZ_LKIR01000135.1_5']	['MSVELPFAPVDQIIRRNAGNLRVSAGAAEALARRVQEHGATLAEDAAERATADGRKTLMAADFGVEQVVDREDLTLPVAPVDRIARLHIDDRYRVGMDARIALADILEDYADNVASAAATLAHHADRRTIQAEDIETYFALFE']	84.37074089468808	68.27373598307746	3243052	salt mine	['salt', 'mine']	['contaminated', 'saline', 'acidic']	Archaea	Halobacteriota	Halobacteria	Halobacteriales	Haloferacaceae	Haloparvum	Haloparvum sedimenti
GB_GCA_020833025.1	0	No histones	[]	[]	[]	87.84470523894835	62.63340969735328	1557889	Sediments from shelf	['sediment']	['sediment']	Archaea	Thermoproteota	Thermoprotei	Thermoproteales	Thermoproteaceae	Pyrobaculum	Pyrobaculum sp020833025
RS_GCF_025641885.1	0	No histones	[]	[]	[]	90.34834115710116	57.49075243898043	2302599	geothermally heated soil	['hot spring', 'soil']	['hot', 'soil']	Archaea	Thermoproteota	Thermoprotei	Thermoproteales	Thermoproteaceae	Pyrobaculum	Pyrobaculum sp025641885
RS_GCF_015062935.1	3	Multiple 1	['1', '1', '1']	['>NZ_SUTM01000023.1_12', '>NZ_SUTM01000008.1_54', '>NZ_SUTM01000021.1_30']	['MSELPIAPVGRILKNAGAQRVSDDAKVALTEAIEDYGNDIAAKAVGFARHAGRKTVKAEDVKLAIK', 'MSELPIAPVGRILKNAGAQRISDDAKIALAEALEEKGDEIAQKAVNFARHAGRKTVKAEDIKLAIK', 'MSEIPKAPIARIIKESGAERVSEDAKAELAAYLEEVARDVAKEANQVAKIAKRKTIKAEDIKLAIKNL']	89.47722185213858	34.17023277215937	2499435	feces	['feces']	['anaerobic', 'nutrient-rich']	Archaea	Methanobacteriota	Methanobacteria	Methanobacteriales	Methanobacteriaceae	Methanobrevibacter_A	Methanobrevibacter_A sp015062935
GB_GCA_021846745.1	0	No histones	[]	[]	[]	86.47547112507159	37.73674975528994	3029185	acid mine drainage sediment	['acid', 'mine', 'sediment']	['sediment', 'contaminated', 'acidic']	Archaea	Thermoplasmatota	Thermoplasmata	Thermoplasmatales	Thermoplasmataceae	Cuniculiplasma	Cuniculiplasma sp021846745
RS_GCF_002153915.1	0	No histones	[]	[]	[]	84.89370096693162	37.89844402618139	1513137	hypersaline soda lakes	['alkaline', 'salt', 'water']	['saline', 'alkaline', 'freshwater']	Archaea	Halobacteriota	Methanonatronarchaeia	Methanonatronarchaeales	Methanonatronarchaeaceae	Methanonatronarchaeum	Methanonatronarchaeum thermophilum
GB_GCA_002506825.1	0	No histones	[]	[]	[]	93.45358831342924	46.94620115420261	1308442	saline water (ENVO:00002010); including plankton (ENVO:xxxxxxxx)	['salt', 'water']	['saline', 'freshwater']	Archaea	Thermoplasmatota	Poseidoniia	Poseidoniales	Thalassarchaeaceae	MGIIb-O5	MGIIb-O5 sp002506825
GB_GCA_017434555.1	3	Combination 1 + 2	['1', '1', '2']	['>JAFRFB010000016.1_61', '>JAFRFB010000051.1_53', '>JAFRFB010000028.1_21']	['MSELAIAPVGRILKNAGAQRISDEAKIAFAEALEEKGDEIAKKAVNFARHAGRKTVKAEDIKLAIK', 'MELPIAPVGRILKNAGAARVSDDAKEALAEAIEDYGNEIAAKAVGFARHAGRKTVKAEDIKLAIK', 'MAEIPKAPIARIMKDTGAERVSEDAKVELAEALEEIARNIAIKANEAARLAKRKTIKAEDIKFAVNELDL']	89.74774280001243	32.32547564976348	3153686	ruminant gastrointestinal tract	['gut']	['competative', 'acidic']	Archaea	Methanobacteriota	Methanobacteria	Methanobacteriales	Methanobacteriaceae	Methanobrevibacter_A	Methanobrevibacter_A sp017434555
GB_GCA_009776495.1	1	Single 1	['1']	['>WRNS01000065.1_7']	['MSELPIAPVGRILKNVGAQRISDDAKIALAEALEEQGEALAKKAVDYARHAGRKTVKAEDIKLAIK']	76.7941742959855	27.01880798933638	1527987	P4 gut compartment	['gut']	['competative', 'acidic']	Archaea	Methanobacteriota	Methanobacteria	Methanobacteriales	Methanobacteriaceae	Methanobrevibacter_C	Methanobrevibacter_C sp009776495
GB_GCA_016840125.1	10	Multiple 1	['1', '1', '1', '1', '1', '1', '1', '1', '1', '1']	['>JAEOSY010000461.1_10', '>JAEOSY010000425.1_18', '>JAEOSY010000206.1_20', '>JAEOSY010000082.1_6', '>JAEOSY010000420.1_18', '>JAEOSY010000660.1_7', '>JAEOSY010000044.1_2', '>JAEOSY010000567.1_5', '>JAEOSY010000044.1_3', '>JAEOSY010000237.1_27']	['MAKKRYFAWSPLRALMASVGAKIVAREAVGYLIEWLQNTSVDLTARALVLARHAKRKKVTKGDIALAIKGF', 'MAKKRYFAWSPLRALMASQGAKIVARDAVGYLIEWLQEKSIDLTTRALVLARHAKRKKITKGDIGLAIKGY', 'MVKRRYFAWSPLRALMSSVGAKIVAREAVSYLIEHLESKSIDMTTRALTLARHAKRKKITKADIALVIKGL', 'MAKVKQVITKTALRRLMKHEGRADIVALNAVLSLQEHLNDTAIGITTKALALAKHAKRKTITKADIKLAI', 'MAKGNRVITKTALRRLMKNEGNATIVALNAVLSLQDWLNDTAIEITKKALALAKHAKRKTITKADVKLAV', 'MAKEKMVITKTALRRLMKAEGNATIVALTAILSLQEHLNETAIEITKKALALAKHAKRKTITKADIKLAI', 'MAKGNRVITKTALRRLMKNEGNATIVALNAVLSLQEWLNDTAIEITKKALALAKHAKRKTITKADIKLAV', 'MPREKIERIIPLAPLDRLIRKAKAERVSEKAATAMGEILEELGLEIAGMAKELAEHAHRKTINGDDIRLAYKQWKRRK', 'MAKSNKVITKTALRRLMKNEGRATIVALNAVLSLQEHLNDTAIEITKKALALAKHAKRKTITKADIKLAV', 'MAKEKNVITKTALRRLMKNEGAADIVALDAVFALQDYLTDTVIEVTKKALALAKHAKRKTINKADVKLAL']	88.35028962421643	38.457749719195746	7528376	coastal marine sediment	['sediment', 'marine']	['sediment', 'marine']	Archaea	Asgardarchaeota	Lokiarchaeia	Helarchaeales	HEL-GB-A	JABXJT01	JABXJT01 sp016840125
GB_GCA_028710695.1	0	No histones	[]	[]	[]	93.24143885916736	32.74363756130996	898712	NEUS_B leachate from a leachate well at an active municipal landfill in the North Eastern United States	['landfill', 'groundwater']	['anaerobic', 'freshwater', 'contaminated', 'nutrient-rich']	Archaea	Iainarchaeota	Iainarchaeia	0-14-0-20-30-16	0-14-0-20-30-16	JAQTTP01	JAQTTP01 sp028710695
RS_GCF_002077075.2	0	No histones	[]	[]	[]	87.70966151064168	60.89236422228477	1557272	hot spring	['hot spring']	['hot']	Archaea	Thermoproteota	Thermoprotei	Thermoproteales	Thermoproteaceae	Thermoproteus	Thermoproteus sp002077075
RS_GCF_017094525.1	1	Single 3	['3']	['>NZ_CP064788.1_278']	['MSVELPFAPVDSIIRRNAGDLRVSSEATEALTRRIQERGAERAVAAAERATADGRKTLMPEDFGVETVPDPDALELPIAPVDRIARLDIEDYRVAMDARIALASLLEDEADTVAAAAAVLARHAGRRTVKGEDIELYDELGPYFE']	87.79350007204788	63.97153469580419	2893909	Kulunda Steppe hypersaline lakes with neutral pH	['salt', 'water']	['saline', 'freshwater']	Archaea	Halobacteriota	Halobacteria	Halobacteriales	Haloarculaceae	Halapricum	Halapricum desulfuricans
GB_GCA_016191585.1	1	Single 1	['1']	['>JACPVU010000018.1_54']	['MLSVLAFERLAKKVGIKRISKDALEEIRDIVTEEGIDIAERAFKISKHANRKTVMLDDVKFVMRHEK']	88.93586641811764	41.31811499164428	756390	groundwater	['groundwater', 'water']	['freshwater']	Archaea	Aenigmatarchaeota	Aenigmatarchaeia	GW2011-AR5	GW2011-AR5	JACPVU01	JACPVU01 sp016191585
GB_GCA_027037535.1	0	No histones	[]	[]	[]	88.48476692568863	43.93743669138493	1649667	marine hydrothermal vent	['hydrothermal vent', 'marine']	['anaerobic', 'hyperbaric', 'hot', 'marine']	Archaea	Thermoproteota	Thermoprotei_A	Sulfolobales	Acidilobaceae	S143-63	S143-63 sp027037535
GB_GCA_019058015.1	6	Multiple 1	['1', '1', '1', '1', '1', '1']	['>JAHLWH010000265.1_22', '>JAHLWH010000194.1_16', '>JAHLWH010000130.1_21', '>JAHLWH010000243.1_2', '>JAHLWH010000173.1_24', '>JAHLWH010000005.1_7']	['MAEYFSWSPIRRLMKNVGATIVARDAVDELIDWLGVASKSITETALKLTKHSKRKKITKEDILLAIKYF', 'MSKKAPAKKSAAYIAKAPIRRLMKAEGARLVAAEALNKLIGYLEKAAADITKESIKLTKAAKRKRITALDIRNATR', 'MAKKKPAAKKRESYIAKAPIRRLMKAEGARLVAAEALDKLIDYLEDAGAKITKDAIAHTKVAKRKRVTAVDIRNASR', 'MAFAWSPLRSLMKKAGAEIVSRNAVDRLMDYLEERAKALTACAIDISKHSGRKKITKNDMKIAIDML', 'MAKKVFAWSPIRSLMKNNGAEMVAKDAVDALIGYLEKLAKTVTCKALEFCRHAGRKKLTLSDMELSISTL', 'MAKKKHSFAWSPVRRLMKKQGATIVARDAVDLLIENLESTATAITKQAITFCNHAGRKKVTKDDLLLAIKYF']	85.80068185675802	29.389973540042423	3841276	sediment collected in IODP Expedition 375 from site U1519E; depth 42.77 mbsf	['sediment', 'marine']	['sediment', 'marine']	Archaea	Asgardarchaeota	Lokiarchaeia	Sigynarchaeales	SOKP01	6H3-1	6H3-1 sp019058015
GB_GCA_015523125.1	0	No histones	[]	[]	[]	95.0197247611242	44.85022927927461	1542224	deep-sea hydrothermal deposit	['hydrothermal vent', 'marine']	['anaerobic', 'hyperbaric', 'hot', 'marine']	Archaea	Thermoplasmatota	Thermoplasmata	Aciduliprofundales	Aciduliprofundaceae	JAADDK01	JAADDK01 sp015523125
GB_GCA_026134085.1	1	Single 1	['1']	['>JAOQIN010000005.1_32']	['MAELPIAPVTRIIRNAGAERVSEDASTTLVEIIEEYARKVAEEAVSLAKHSGRKTVKKEDIIEAKNKVRI']	82.48815339508992	45.546524362638365	1992554	Hydrothermal precipitate	['hydrothermal vent']	['anaerobic', 'hyperbaric', 'hot']	Archaea	Halobacteriota	Syntropharchaeia	Alkanophagales	Methanospirareceae	Methanoxibalbensis	Methanoxibalbensis ujae
GB_GCA_946545675.1	0	No histones	[]	[]	[]	92.18841849580195	55.18231061869664	1172093	sheep gut metagenome	['gut']	['competative', 'acidic']	Archaea	Thermoplasmatota	Thermoplasmata	Methanomassiliicoccales	Methanomethylophilaceae	Methanomethylophilus	Methanomethylophilus sp946545675
GB_GCA_022750435.1	0	No histones	[]	[]	[]	91.9311351711684	69.4819661800998	1917147	acidic soil	['acid', 'soil']	['acidic', 'soil']	Archaea	Thermoplasmatota	Thermoplasmata	UBA184	UBA184	UBA184	UBA184 sp022750435
GB_GCA_002867475.1	2	Multiple 1	['1', '1']	['>PKTL01000028.1_21', '>PKTL01000021.1_5']	['MGKNTRPIPNSSAKKILEHFGAKRVSAEAAEEMVFVLEELANEISKKAIELAKHSGRKTVQEEDIKLAAKLV', 'MKEKNLISLAGMEKLIKQNEEIRVSEDAKYMLYRVLMEKSEKISKKAIMFAEHTGRKTIKSKDIRIAKD']	92.25322373607654	31.0047870930926	1671818	enrichment from estuary sediment	['sediment', 'estuary']	['sediment', 'freshwater', 'marine']	Archaea	Nanoarchaeota	Nanoarchaeia	Woesearchaeales	BM511	BM511	BM511 sp002867475
GB_GCA_030669205.1	1	Single 1	['1']	['>DAOVEB010000010.1_10']	['MERLLKKSGAQRVSDGAKHVLCEIIVDYADEICRKSVKLTKHGGRITVKAEDIRLAAKT']	92.73113223596764	48.44894747066978	911091	cold seep	['cold seep']	['anaerobic', 'hyperbaric', 'cold']	Archaea	Nanoarchaeota	Nanoarchaeia	B33-G15	DAOVEB01	DAOVEB01	DAOVEB01 sp030669205
RS_GCF_004785955.1	1	Single 3	['3']	['>NZ_ML214300.1_874']	['MSVELPFAPVDTVIRRNAGDLRVSADAAEELARRIQAHGASLAVDAAEQATEDGRKTLMAADFGVGQVVDKESLTLPVAPVDRIARQDIDDSYRVSMDARVALADILEDYADNVAAAAATLARHADRRTVKAEDIETYFKLFD']	88.38619343207577	68.45281801719632	3745232	isolated from salted brown alga	['salt']	['saline']	Archaea	Halobacteriota	Halobacteria	Halobacteriales	QS-9-68-17	Halostella	Halostella litorea
GB_GCA_003104905.1	1	Single 1	['1']	['>PQAS01000022.1_11']	['MSNQVQPILPLAPVERIIRKAGADRVAEDAGVELAKVLEEYGIEISREAITLAKHAKRTTVKEEDIRLAVARIKKSA']	90.04903517248127	40.8083213672819	2913215	Bioreactor performing anaerobic oxidation of methane coupled to iron reduction	['bioreactor/digester']	['anaerobic', 'nutrient-rich']	Archaea	Halobacteriota	Methanosarcinia	Methanosarcinales	Methanoperedenaceae	Methanoperedens	Methanoperedens sp003104905
GB_GCA_001563885.1	0	No histones	[]	[]	[]	88.7642426444676	59.9131895897291	2006211	sample B1-Br-g2; brine of Lake Bitter-1	['salt', 'water']	['saline', 'freshwater']	Archaea	Halobacteriota	Halobacteria	Halobacteriales	Natrialbaceae	Natrarchaeobaculum	Natrarchaeobaculum sp001563885
GB_GCA_017609205.1	1	Single 1	['1']	['>JAFCEL010000001.1_255']	['MGLIVKSNIKKIVRELQGKNEEITSVAEEVGRALERKVEEILRDAIKRARENHRRTLHARDL']	91.17859807601396	32.33811576950898	526719	marine sediment	['sediment', 'marine']	['sediment', 'marine']	Archaea	Nanoarchaeota	Nanoarchaeia	Pacearchaeales	GW2011-AR1	ARS1301	ARS1301 sp017609205
GB_GCA_005877305.1	1	Single 1	['1']	['>VBPW01000025.1_17']	['MTASEFGLSVMYRILKKSGAERVSDESADELRRILEEIGVAIAKSAIEMSVHAGRKTIKAEDVRLAAKQFAKF']	89.28933250399938	35.6831138254585	1329581	temperate grassland biome	['soil']	['soil']	Archaea	Thermoproteota	Nitrososphaeria	Nitrososphaerales	Nitrosopumilaceae	TA-20	TA-20 sp005877305
GB_GCA_003663355.1	1	Single 1	['1']	['>QMZV01000045.1_1']	['MFKKKKPELPLHTILRLSRELGAERISKDAALFISEYLISELKKIIKKSDKLARHADRKTIMLEDVKLALEKSESP']	91.081482348684	30.134287295522515	751672	deep-sea hydrothermal vent sediments from dive 4569_2 depth 21-24 cm	['hydrothermal vent', 'sediment', 'marine']	['hot', 'sediment', 'anaerobic', 'hyperbaric', 'marine']	Archaea	Aenigmatarchaeota	Aenigmatarchaeia	QMZS01	QMZS01	QMZS01	QMZS01 sp003663355
GB_GCA_017609385.1	3	Multiple 1	['1', '1', '1']	['>JAFCEA010000032.1_7', '>JAFCEA010000036.1_4', '>JAFCEA010000004.1_3']	['MTDMVVIKAKIKEFAKYNDKKLNVSGEFADALNEKVKGLIAEACRRAKDNNRNTVMKKDL', 'MGKRLIPLAAMEKIMKKCGAERVSDKAKAALKNALEEIAEEIATDAVKLATHAGRKTVKASDIKLASK', 'MARNISIIPKAPIARILMDAGAKRVSAEAVDAFTDVIIDIAEEISTKAVKIAQHSGRKTVHDGDIKLAVK']	89.81004960243176	33.33127584092413	988258	marine sediment	['sediment', 'marine']	['sediment', 'marine']	Archaea	Nanoarchaeota	Nanoarchaeia	Woesearchaeales	CG1-02-33-12	CG1-02-33-12	CG1-02-33-12 sp017609385
GB_GCA_003141855.1	2	Multiple 1	['1', '1']	['>PLNS01000006.1_271', '>PLNS01000004.1_9']	['MTELEIAVAPMHRLCKKAGADRVSEAAAKELAKALEEIGVKIAKEALDFAMHAGRKTIKAEDIEIAARKIMGK', 'MNELVMAVAPMHRLCKKAGADRVSEAAAKELAKVLEEIGVRIAKEALDYAIHARRKTIKAKDIEIATRKVIGK']	85.13870969224028	44.31967189488806	2394173	permafrost active layer soil	['permafrost', 'soil']	['cold', 'soil']	Archaea	Thermoproteota	Bathyarchaeia	Bathyarchaeales	UBA233	Termiticorpusculum	Termiticorpusculum sp003141855
GB_GCA_026413685.1	1	Single 1	['1']	['>JAOAKK010000005.1_2']	['MAEIPRAPIERLVKRAGAERVSDGAVDAMIDALEEEAIKIATKAIKLARHAGRKTVVEDDIKLARS']	93.63619048244564	47.89545329898143	609022	alkaline hot spring water	['alkaline', 'hot spring', 'groundwater', 'water']	['freshwater', 'hot', 'alkaline']	Archaea	Micrarchaeota	Micrarchaeia	CAILAH01	CAILAH01	CAILAH01	CAILAH01 sp026413685
GB_GCA_021831005.1	0	No histones	[]	[]	[]	90.08106383360428	44.96120984614649	1170559	acid mine drainage sediment	['acid', 'mine', 'sediment']	['sediment', 'contaminated', 'acidic']	Archaea	Thermoplasmatota	Thermoplasmata	Thermoplasmatales	GCA-001856825	GCA-001856825	GCA-001856825 sp021831005
RS_GCF_023638035.1	1	Single 3	['3']	['>NZ_JAKRVX010000001.1_311']	['MSVELPFAPVDAIIRRNAGDLRVSAGAAEELAKRIQAHGAALAVDAATLAEQDGRKTLMAVDFAVEQVIDRDRLELPVAPVDRIARLELDDKYRVSMEARIALADILEDYADNIAAAAAKLARHADRRTVQAEDITTYFSLFE']	89.42920951618028	51.458028433716606	3260636	hypersaline soda lake	['alkaline', 'salt', 'water']	['saline', 'alkaline', 'freshwater']	Archaea	Halobacteriota	Halobacteria	Halobacteriales	Haloferacaceae	Natronocalculus	Natronocalculus amylovorans
GB_GCA_030044105.1	0	No histones	[]	[]	[]	90.92234265336116	71.74030913926802	1326069	peat soil	['soil']	['soil']	Archaea	Thermoplasmatota	Thermoplasmata	UBA184	UBA184	UBA184	UBA184 sp030044105
GB_GCA_016840545.1	6	Multiple 1	['1', '1', '1', '1', '1', '1']	['>JAEOSD010000069.1_19', '>JAEOSD010000188.1_1', '>JAEOSD010000074.1_1', '>JAEOSD010000005.1_36', '>JAEOSD010000068.1_8', '>JAEOSD010000067.1_5']	['WSPIRRLMKQQGASIVARNAVDLLIDHLEKTASGLTEQARAFTMHANRKKITKNDLLLSIKYK', 'MAKKKHSFAWSPIRRLMKQQGASIVARNAVDLLIDHLEKTASGLTEQARAFTMHAN', 'MAKKKPAPKAKKGETYIAKAPIRRLMKKEGADLVAAEALDKLIGFLEKKAADATKDALKICKADKRKRVTAADVRNATR', 'MAKKVFAWSPVRKLMKDNAAEMVARDAVDALIDYLEKTAKGVTNKALEMTRHAGRKKLTLEDMDLAMKLM', 'MSEYISWSPIRRLMKHNGAIIVARDAVDELVDWMGMAAEKITKSALSLTKHSKRKKVTRDDILLAIKYF', 'MAAFAWSPLRALMKKAGAEIVSRAAVDKLMDYLEEYAKELTACALDIAKHSGRKKVTQADMKLAIGMI']	88.7213474467857	29.594184463752303	2882073	seawater	['marine']	['marine']	Archaea	Asgardarchaeota	Lokiarchaeia	Sigynarchaeales	SOKP01	SOKP01	SOKP01 sp016840545
GB_GCA_014729505.1	0	No histones	[]	[]	[]	91.80678278935868	43.77325566475917	1052163	microbial mat from hypersaline water environment	['salt', 'water']	['saline', 'freshwater']	Archaea	Nanoarchaeota	Nanoarchaeia	Woesearchaeales	ARS49	WJJS01	WJJS01 sp014729505
GB_GCA_030043545.1	0	No histones	[]	[]	[]	91.9751794331727	72.09239765890608	1223018	peat soil	['soil']	['soil']	Archaea	Thermoplasmatota	Thermoplasmata	UBA184	UBA184	UBA184	UBA184 sp030043545
GB_GCA_026394315.1	1	Single 2	['2']	['>JAPKYM010000044.1_8']	['MTDGELSTAAIHRLIEKAGASRVGDGAVETLREILENIAVQISKDAIDFASHAGRRTVRSDDIKLAAKKFS']	86.37713431363973	47.27022577797571	1886145	lake sediment	['sediment', 'water']	['sediment', 'freshwater']	Archaea	Thermoproteota	Bathyarchaeia	40CM-2-53-6	RBG-13-38-9	JAPKYM01	JAPKYM01 sp026394315
GB_GCA_003162655.1	1	Single 1	['1']	['>PMMY01000164.1_18']	['MTELPVAPVGRIIKNAGAQRISDDARDELAKVLEEKGEMIAIEAVKLAKHAGRKTVKASDIELALKAV']	82.01797832774832	34.86801134791032	1624289	permafrost active layer soil	['permafrost', 'soil']	['cold', 'soil']	Archaea	Methanobacteriota	Methanobacteria	Methanobacteriales	Methanobacteriaceae	Methanobacterium_B	Methanobacterium_B sp003162655
GB_GCA_029775925.1	1	Single 1	['1']	['>JARVKB010000028.1_45']	['MKKNSNAELGLAAVYRIIKKAGAERVGDDAAEELRASLEEIGALLAKQAIELATHAGRKTVKASDIKLAVKSLLKTSI']	88.0518681908197	35.38765679421379	1401784	hot spring sediments	['hot spring', 'sediment']	['sediment', 'hot']	Archaea	Thermoproteota	Nitrososphaeria	Nitrososphaerales	JACAEJ01	JACAEJ01	JACAEJ01 sp029775925
GB_GCA_900314635.1	5	Combination 1 + 2	['1', '1', '1', '2', '2']	['>OMVY01000005.1_110', '>OMVY01000010.1_65', '>OMVY01000027.1_3', '>OMVY01000005.1_109', '>OMVY01000001.1_36']	['MSELPIAPVGRILKNAGAPRVADDAKVALAEALEECGNEIAQKAVGFARHAGRKTVKASDVKLALK', 'MSELPIAPVGRILKNAGAPRVSDDAKVALAEALEEKGDELAKKAVNFARHAGRKTVKAEDIKLAIK', 'MELPIAPLGRILKNAGAERVSDSAKVELAEAIEEYGNEIAKKAVNLARHAGRKTVKAEDIKLALK', 'MSEIPVAPVVRILKAAGAERISDDAKKAFADAVEASAEVLAKKAIKAAAHAGRKTVTEEDIKFICE', 'MARIPIAPVGRIIKESGAERVSEDAKVALEAYLEEKAEEVSRESIKLAALAKRKTVKAEDIELAIKNL']	79.25835930623052	33.991559283650425	2285716	none	['none']	['none']	Archaea	Methanobacteriota	Methanobacteria	Methanobacteriales	Methanobacteriaceae	Methanobrevibacter	Methanobrevibacter sp900314635
GB_GCA_028275165.1	1	Single 3	['3']	['>JAQCNF010000116.1_16']	['MSVELPFAPVDSIIRAQAGDLRVSADATEELAQRIQSHGAEVAISAAEQAATDNRKTLMAEDFGVEQVVSRREVTLPIAPIDRIARLEIDSQYRVSMDARIALADILEEYATNVAEGAAILARHADRRTVQAEDIQTYFSLFE']	84.63226355908955	50.85128817435217	3102181	hyper saline lake	['salt', 'water']	['saline', 'freshwater']	Archaea	Halobacteriota	Halobacteria	Halobacteriales	Haloferacaceae	Haloquadratum	Haloquadratum sp028275165
RS_GCF_024449025.1	2	Combination 3 + 4	['3', '4']	['>NZ_JAHLKM010000005.1_62', '>NZ_JAHLKM010000008.1_87']	['MSVELPFAPVDTVIRRNAGELRVSAGAAEELARRIQTRGAALAAGAAETATADGRKTLMAADFDADTIDKDELELPVAPVDRIARLDIDDRYRVSMDARIALANELESYADAVSTAAAILARHADRRTIKAEDIETYYELEPYFE', 'MADLIVKATVKEALDDMNVASDFYAALDDEVEELLEDAARRAEENDRKTVQPRDL']	87.19873019547013	62.69352344995328	3214353	saline water	['salt', 'water']	['saline', 'freshwater']	Archaea	Halobacteriota	Halobacteria	Halobacteriales	Haloarculaceae	Natronomonas	Natronomonas aquatica
RS_GCF_001861355.1	1	Single 3	['3']	['>NZ_MASN01000030.1_393']	['MNVELPFAPVDTIIRRNAGELRVSADASQELAARIQDHGSELAIDAAECATDEGRKTLMAADFGVETVVDKNELELPVAPVDRIARLEIDDQYRVSMDARVALADILEDYADNVAGAAAILAHHADRRTIIDDDIETYFSLFE']	85.13688655588487	61.47409305330008	4580837	brine sample	['salt']	['saline']	Archaea	Halobacteriota	Halobacteria	Halobacteriales	Natrialbaceae	Natrialba	Natrialba sp001861355
GB_GCA_030641715.1	0	No histones	[]	[]	[]	90.71657405811494	36.48640145328398	731034	cold seep	['cold seep']	['anaerobic', 'hyperbaric', 'cold']	Archaea	Nanoarchaeota	Nanoarchaeia	Pacearchaeales	GW2011-AR1	JAGVXH01	JAGVXH01 sp030641715
GB_GCA_011049195.1	1	Single 1	['1']	['>DSCG01000036.1_5']	['MGEIPLAPMKRIIKNAGAPRVSEDAAEAMREVLEDIALDLARKAAQLSKHAGRKTVTKDDIKLAARE']	91.0715930283425	52.53767296755923	694928	hot spring sediment	['hot spring', 'sediment']	['sediment', 'hot']	Archaea	SpSt-1190	SpSt-1190	SpSt-1190	SpSt-1190	SpSt-1190	SpSt-1190 sp011049195
GB_GCA_015063135.1	0	No histones	[]	[]	[]	89.3928286184497	59.651438651332235	1860562	feces	['feces']	['anaerobic', 'nutrient-rich']	Archaea	Thermoplasmatota	Thermoplasmata	Methanomassiliicoccales	Methanomethylophilaceae	UBA71	UBA71 sp015063135
RS_GCF_000015225.1	0	No histones	[]	[]	[]	91.1231045890218	57.646136276030624	1813393	none	['none']	['none']	Archaea	Thermoproteota	Thermoprotei	Thermofilales	Thermofilaceae	Thermofilum	Thermofilum pendens
GB_GCA_019323415.1	1	Single 1	['1']	['>JAHWHF010000006.1_14']	['MTDKLLPLAAMEKVLRKAGADRVAEDAQEALKVVLEDVGHKIAEKATRLANHAGRKTVKAADIKLAAREMG']	93.9714299859473	40.75308251740085	787749	coastal marine sediment	['sediment', 'marine']	['sediment', 'marine']	Archaea	Nanoarchaeota	Nanoarchaeia	Woesearchaeales	WJKV01	JAHWHF01	JAHWHF01 sp019323415
GB_GCA_027074805.1	3	Multiple 1	['1', '1', '1']	['>JALTCK010000087.1_28', '>JALTCK010000081.1_1', '>JALTCK010000030.1_2']	['MAELPIAPIDRLIRKAGAERVSEEAAKVLADYLEEYAVELAKKSADFARHAGRKTVKAEDIKLAIKA', 'MAELPIAPVDRLIRKAGAARVSEDAAKLLAEHLEEKATEIAKKAVDLAHHAGRKTVKAEDIKLAIRS', 'MAELPIAPIDRLIRKAGAERVSEDAAKVLAEYLEEYAIELAKKSNEFARHAGRKTVKAEDIKLAIKA']	91.25865245695036	51.44232554851742	1669468	marine hydrothermal vent	['hydrothermal vent', 'marine']	['anaerobic', 'hyperbaric', 'hot', 'marine']	Archaea	Methanobacteriota_B	Thermococci	Thermococcales	Thermococcaceae	Thermococcus	Thermococcus sp027074805
RS_GCF_023276355.1	1	Single 3	['3']	['>NZ_JALLPL010000001.1_503']	['MSVELPFAPIDTIIRRNAGDLRVSAGAAEELARRVQRHGANLAIDAAERATEDGRKTLMAADFGVERVVDRESLELPVAPVDRIARLEIGEQYRVSMDARIALADILEDYADNVAAAAATLANHADRRTIQAEDIETYFALFE']	87.80400575893715	64.59096757963158	2941515	salt	['salt']	['saline']	Archaea	Halobacteriota	Halobacteria	Halobacteriales	Haloferacaceae	Haloplanus	Haloplanus sp023276355
GB_GCA_002712285.1	1	Single 5	['5']	['>PATC01000050.1_23']	['MAKPWAPSHIAEVAKGLGIDLRISGDVKTALIPILETELRRITKEMEDQTLEADPDRKTLDDPSRTRLGFNRTKGMMSDNLRRVDSVAAAATVSANERLEAYLLHLLRMASHVAARERVGTIKDRHLEKALEQLGHSATEISSDESPTIVEEDPIAEAIQPGTGGVLSPTILRDMSRRFGGLPLDNDALEELLLVYYDHAAEIQLDLQENLNAPGRVIDTLDRFQTLAMLGWMRRMLRHAGERAREQNARKISWEHIDHIDPWD']	95.70547674593618	46.409004869245635	1700864	marine water sample	['marine']	['marine']	Archaea	Thermoplasmatota	Poseidoniia	Poseidoniales	Thalassarchaeaceae	MGIIb-N2	MGIIb-N2 sp002712285
GB_GCA_029986195.1	1	Single 2	['2']	['>DALTYF010000192.1_3']	['MADLPKAAVVRLAKKAGAERVGEDAADALVAKAEAYIEEIAKKAYEYAQHAGRKTIKAEDIDLATKE']	89.11556684379855	54.472087327377054	1302043	fecal sample	['feces']	['anaerobic', 'nutrient-rich']	Archaea	Halobacteriota	Methanomicrobia	Methanomicrobiales	Methanocorpusculaceae	Methanocorpusculum	Methanocorpusculum sp029986195
GB_GCA_025059415.1	1	Single 1	['1']	['>JANXDQ010000001.1_56']	['MGSNELSLAPIHRLIKKAGATRASEDAAEELRRILEDLGTAIAKEALSLAQYAGRRTVRREDVERAARTLLRGYYSSQ']	89.45135393702425	51.22148718799051	985681	brown biofilm from alkaline hot spring	['alkaline', 'hot spring', 'biofilm']	['competative', 'hot', 'alkaline']	Archaea	Thermoproteota	Nitrososphaeria_A	Caldarchaeales	Wolframiiraptoraceae	Wolframiiraptor	Wolframiiraptor sp025059415
GB_GCA_021847855.1	0	No histones	[]	[]	[]	87.61009996557905	42.405759052349886	2071413	acid mine drainage sediment	['acid', 'mine', 'sediment']	['sediment', 'contaminated', 'acidic']	Archaea	Thermoplasmatota	Thermoplasmata	Thermoplasmatales	Thermoplasmataceae	JAJZOT01	JAJZOT01 sp021847855
GB_GCA_017883495.1	0	No histones	[]	[]	[]	90.08020531413948	68.02905830410425	1674702	permafrost soil	['permafrost', 'soil']	['cold', 'soil']	Archaea	Halobacteriota	Methanomicrobia	Methanomicrobiales	Methanospirillaceae	UBA288	UBA288 sp017883495
GB_GCA_002502625.1	1	Single 5	['5']	['>DAPV01000092.1_12']	['MAKPWATSHISTVASGLGIELRISGDVKTQLVNILEHQLKMVTREMENQTLESDPERKTLDDPNRMRLGFSRTRGMMIDNISRVDSIGAAAVVAANEQLENYLLRLLRLSSDAAAIERVGTIKPRHLEKALERINGGQSKQEDSVTEEIQLDPIEDVMGEISGEILTPAMLRNMAKKFAGKSLDNDALEELLLLYYDHASNIQHDLQDNLANASHIIQMIERFQSLTMLGWMRRMLKEAGERADRTESKTVTLAHIVEVDPWD']	92.72035913898505	39.62227679297989	1820131	saline water (ENVO:00002010); including plankton (ENVO:xxxxxxxx)	['salt', 'water']	['saline', 'freshwater']	Archaea	Thermoplasmatota	Poseidoniia	Poseidoniales	Thalassarchaeaceae	MGIIb-N2	MGIIb-N2 sp002502625
GB_GCA_018817405.1	0	No histones	[]	[]	[]	85.86614939131606	37.29779122926472	1069192	Aspo HRL	['rock']	['nutrient-poor']	Archaea	Nanoarchaeota	Nanoarchaeia	Pacearchaeales	GW2011-AR1	UBA73	UBA73 sp018817405
GB_GCA_013139985.1	2	Combination 1 + 2	['1', '2']	['>WSZT01000040.1_4', '>WSZT01000222.1_11']	['MIKMSELPIAPVTRLIRNAGAERVSEDASQELIRLLEEEAEKIAGKAVNLARHAKRKTVTREDIVEATK', 'MVIKMAELPIAPVTRLVRNAGAERVSEDASMALVEILEAEGEKIAAKAVSLAKHAGRKTVKKEDIEEAIA']	86.36119379668415	42.87756459905157	2125186	Glendhu Ridge methane seep	['cold seep']	['anaerobic', 'hyperbaric', 'cold']	Archaea	Halobacteriota	Syntropharchaeia	Alkanophagales	Methanospirareceae	QENH01	QENH01 sp013139985
GB_GCA_030616505.1	2	Multiple 1	['1', '1']	['>JAUWXD010000043.1_4', '>JAUWXD010000101.1_4']	['MPEFSVAAMAKLIRKVTRWRVSRSAALELDAVIGEYALKISSEALKLAQHRGAKTVNEADIRAAAAGVNK', 'MVELPVAAIDRVIRKSGAKRVSEGAAVALAEVLEERALAIASEASKLADHAGRRTVRDVDIRLAAKRV']	91.6696691794879	50.22702978160949	502357	cold seep	['cold seep']	['anaerobic', 'hyperbaric', 'cold']	Archaea	Hadarchaeota	Hadarchaeia	Hadarchaeales	Hadarchaeaceae	JAUWXD01	JAUWXD01 sp030616505
RS_GCF_003697845.1	1	Single 3	['3']	['>NZ_RDQE01000006.1_53']	['MSVELPFAPVDTIIRRNAGELRVSADAAEELARRIQSHGAELAIDAAEHATADGRKTLMASDFGVKQVIPREELSLPVAPIDRIARLRIDDRYRVGVDARIALADILEDYADNVASAAATLARHADRRTVQAEDIETYFALFE']	86.95959899581963	66.09972107802328	3592980	Salt mine	['salt', 'mine']	['contaminated', 'saline', 'acidic']	Archaea	Halobacteriota	Halobacteria	Halobacteriales	Haloferacaceae	Halorubrum	Halorubrum sp003697845
GB_GCA_002720055.1	0	No histones	[]	[]	[]	95.54396410847598	46.53582710211509	1562263	marine water sample	['marine']	['marine']	Archaea	Thermoplasmatota	Poseidoniia	Poseidoniales	Thalassarchaeaceae	UBA36	UBA36 sp002720055
GB_GCA_020833345.1	0	No histones	[]	[]	[]	88.74388626456941	40.24815970388049	1315685	Sediments from shelf	['sediment']	['sediment']	Archaea	Thermoproteota	Thermoprotei_A	Sulfolobales	Ignisphaeraceae	Ignisphaera	Ignisphaera sp020833345
GB_GCA_026396385.1	0	No histones	[]	[]	[]	93.10740540450024	46.42811057229625	1015191	lake sediment	['sediment', 'water']	['sediment', 'freshwater']	Archaea	Micrarchaeota	Micrarchaeia	Fermentimicrarchaeales	Fermentimicrarchaeaceae	Fermentimicrarchaeum	Fermentimicrarchaeum sp026396385
GB_GCA_002254745.1	1	Single 1	['1']	['>NJED01000072.1_1']	['MILAKAPIDKIIRKAGAERVGEGAIMAMAEYLEDFGISVAKEAAALAKHAGRKTIRAEDITLALERI']	89.91624529243558	37.233134813747014	807477	deep-sea hydrothermal vent sediments from dive 4484	['hydrothermal vent', 'sediment', 'marine']	['hot', 'sediment', 'anaerobic', 'hyperbaric', 'marine']	Archaea	Thermoproteota	Thermoprotei_A	EX4484-217-1	EX4484-217-1	EX4484-217-1	EX4484-217-1 sp002254745
GB_GCA_023489425.1	0	No histones	[]	[]	[]	88.8970886582666	38.2468042312123	1468876	Fankou acid mine drainage sediment Core B	['acid', 'mine', 'sediment']	['sediment', 'contaminated', 'acidic']	Archaea	Thermoplasmatota	Thermoplasmata	Thermoplasmatales	Thermoplasmataceae	Cuniculiplasma	Cuniculiplasma sp023489425
GB_GCA_021162815.1	0	No histones	[]	[]	[]	94.71916923949784	39.48709338860269	1209109	marine hydrothermal sediment	['hydrothermal vent', 'sediment', 'marine']	['hot', 'sediment', 'anaerobic', 'hyperbaric', 'marine']	Archaea	Thermoplasmatota	E2	UBA202	JdFR-43	JAGGXW01	JAGGXW01 sp021162815
GB_GCA_028275825.1	0	No histones	[]	[]	[]	84.27684558198106	39.73240027836999	1810540	Hot spring sediment	['hot spring', 'sediment']	['sediment', 'hot']	Archaea	Thermoproteota	Thermoprotei_A	Sulfolobales	Ignisphaeraceae	Ignisphaera	Ignisphaera sp028275825
GB_GCA_012522645.1	0	No histones	[]	[]	[]	91.7527471992462	54.50446300503263	1335087	anaerobic digestion of organic wastes under variable temperature conditions and feedstocks	['bioreactor/digester', 'waste']	['anaerobic', 'contaminated', 'nutrient-rich']	Archaea	Thermoplasmatota	Thermoplasmata	Methanomassiliicoccales	Methanomethylophilaceae	RumEn-M2	RumEn-M2 sp012522645
GB_GCA_002495205.1	0	No histones	[]	[]	[]	87.85792931104871	61.67440956264269	808330	soil	['soil']	['soil']	Archaea	Thermoproteota	Nitrososphaeria	Nitrososphaerales	UBA183	UBA183	UBA183 sp002495205
GB_GCA_021162065.1	0	No histones	[]	[]	[]	94.45590596438194	45.37248974616232	1381434	marine hydrothermal sediment	['hydrothermal vent', 'sediment', 'marine']	['hot', 'sediment', 'anaerobic', 'hyperbaric', 'marine']	Archaea	Thermoplasmatota	E2	UBA202	JdFR-43	JAGGZK01	JAGGZK01 sp021162065
GB_GCA_000415965.1	1	Single 3	['3']	['>KE356560.1_626']	['MSVELPFAPVDTIIRGKAGELRVSAGAAEELARRIQAHGATLAVTAAEKAAADDRKTLMAADFGVQQVVSRRELELPIAPIDRIARLRIDNRYRVSMDARIALADILEDYANNVANAAAILARHADRRTIQAEDIETYFQLFE']	72.3933326447036	49.41633938213603	3475501	filtered surface water from Lake Tyrrell	['water']	['freshwater']	Archaea	Halobacteriota	Halobacteria	Halobacteriales	Haloferacaceae	Haloquadratum	Haloquadratum walsbyi_A
GB_GCA_018661705.1	2	Multiple 1	['1', '1']	['>JABJHR010000017.1_51', '>JABJHR010000019.1_5']	['MVTRRTAIIPKAPLGRILNKMGAKRVSDSALDLFSEVLAEIGTDIAEQAAKIAKHAGRKTIHEEDIKLASKQV', 'MASKRLIPLAAMEKIMKNAGADRVSDKAKAALKAVLEDIGEEIASNAVKLAAHAGRKTVKAGDIKLASKS']	89.21971066361169	30.49814706220188	1654130	hypoxic seawater	['marine']	['marine']	Archaea	Nanoarchaeota	Nanoarchaeia	Woesearchaeales	DSVV01	JABHXF01	JABHXF01 sp018661705
RS_GCF_019931065.1	8	Combination 1 + 2	['1', '1', '1', '1', '2', '2', '2', '2']	['>NZ_JAIOUQ010000017.1_33', '>NZ_JAIOUQ010000009.1_109', '>NZ_JAIOUQ010000007.1_335', '>NZ_JAIOUQ010000009.1_90', '>NZ_JAIOUQ010000001.1_44', '>NZ_JAIOUQ010000008.1_42', '>NZ_JAIOUQ010000016.1_47', '>NZ_JAIOUQ010000002.1_31']	['MTELPIAPIGRIIKNSGAKRVSEDAKEALTKVLEQCGEDISKQALLLAKHAGRVTVKASDIELAVKALE', 'MELPIAPIGRIIKNAGAERVSDDAREALAKALEEKGEMIASEAVKLAKHAGRKTVKASDVDLAVKRL', 'MAELPIAPVGRIIKNAGAQRISDDAKEALAKSLEEKGEEIAKKAVELAKHAGRKTVKADDIDMAVKTA', 'MTELPVAPVGRIIKNAGAQRISDDARDELAKVLEEAGEKIAVEAVKLAKHAGRKTVKASDIELAVKAA', 'MSELPIATIGRIIKNADANIRISEDSKEALGKVLEQCGEDISKQAILLAKHAGRTTVKAVDIELAIKEIG', 'MSIIPIAPIGRIIKNAGGQRISEGSKEALGKVLEQCGEDISKQALLLAKHAGRVTVNASDIELAVKELE', 'MGELPIAPIGRIIKNAGGLRVSEGAETTLDKYLEEYGENISRQAVKLAKHAGRVTVNASDIELAVKEMQ', 'MVINMGELSIAPIRRIIKNADANIRISEDSKEALGKVLEQYGEDISKQAILLAKHAGRTTIKAVDIELAIKEID']	82.01818000184774	32.525714603400466	2662706	West Spitsbergen permafrost	['permafrost']	['cold']	Archaea	Methanobacteriota	Methanobacteria	Methanobacteriales	Methanobacteriaceae	Methanobacterium_B	Methanobacterium_B spitsbergense
GB_GCA_001273385.1	1	Single 1	['1']	['>LFWW01000027.1_9']	['MTNSELAVAPMHRLCKKAGADRVSEAAAKELAKALEGIGIKIAKEALDFAMHAGRKTIKAEDIEIASKKVMEK']	84.50966117843457	32.43065942759657	1583813	Sulfate-rich zone estuary sediments 8-12 cm	['sediment', 'estuary']	['sediment', 'freshwater', 'marine']	Archaea	Thermoproteota	Bathyarchaeia	Bathyarchaeales	UBA233	AD8-1	AD8-1 sp001273385
GB_GCA_016934775.1	1	Single 1	['1']	['>JAFGSP010000155.1_14']	['MAKRENIIPFEPVGRLIQDSGAERVSQDAKAAMADFLTEYALKIGELAVKYARHAGRNTVTEKDIRLAEKNFY']	92.33909871232048	40.072243189902665	1364004	Freshwater Sediment	['sediment', 'water']	['sediment', 'freshwater']	Archaea	Nanoarchaeota	Nanoarchaeia	Woesearchaeales	GW2011-AR15	JAFGSP01	JAFGSP01 sp016934775
GB_GCA_022865315.1	1	Single 1	['1']	['>JALHSR010000204.1_3']	['MAILPVAPVSRLIREAGADRVSEGARDALAEILESYGLEVAKEAVGWANHAKRKTVKAEDIREAVKRVKPPMLFDR']	78.71606351835032	42.025853316944314	3028857	Polar Fox Lagoon sediment taken using 3m corer (60 mm diameter)	['sediment']	['sediment']	Archaea	Halobacteriota	Methanosarcinia	Methanotrichales	Methanotrichaceae	JALHSR01	JALHSR01 sp022865315
GB_GCA_021788415.1	1	Single 1	['1']	['>JAJYKR010000014.1_4']	['MSSSEFGLAAVYRVIKKAGAERVGDDAAIELRSELEALGVQIAKRAVTLAAHAGRKTVKPSDIKLAADEILKPNL']	90.58624917097092	63.04958766270743	1194168	acid mine drainage sediment	['acid', 'mine', 'sediment']	['sediment', 'contaminated', 'acidic']	Archaea	Thermoproteota	Nitrososphaeria	Nitrososphaerales	UBA183	UBA183	UBA183 sp021788415
GB_GCA_026014705.1	1	Single 1	['1']	['>JAOZHU010000029.1_22']	['MTDLEIAVAPMHRLCKKAGADRVSESAAKELAKALEEIGVKIAREALDFAMHAGRKTIKAEDIEIAAKKVMGK']	87.65137317181491	47.22938630987328	1985986	enrichment culture inoculated from thermal spring sediment with lignin	['sediment']	['sediment']	Archaea	Thermoproteota	Bathyarchaeia	Bathyarchaeales	UBA233	JAOZHU01	JAOZHU01 sp026014705
RS_GCF_002906575.1	2	Combination 3 + 4	['3', '4']	['>NZ_CP026309.1_483', '>NZ_CP026309.1_3897']	['MSVELPFAPVDSIIRRNAGELRVSADAAEELARRIQDHGATLAVDAAERATTDGRKTLMAADFDVEQVVDRETLELPVAPVDRIARLHIDDRYRVSMEARIALADVLEDYADNVAAAAAILARHADRRTIQAEDIETYFALFT', 'MADLIVKAAVKEALSDKNVASDFYDALDAEVKELLEDAARRAEENDRKTVQPRDL']	84.86754185201316	65.67290379999027	4973118	marine solar saltern brine	['salt', 'marine']	['saline', 'marine']	Archaea	Halobacteriota	Halobacteria	Halobacteriales	Haloferacaceae	Salinigranum	Salinigranum rubrum
GB_GCA_030741225.1	1	Single 5	['5']	['>JASLVU010000011.1_14']	['MAKPYSTGHIGAVASNFTEMRLAGAVKQRLVELACEEIQRFVPEMESATLAQDPERKTLDDPYRTRLNYNRTRELMIDQIKGVESVGSAAVQAGIAQVEKYLSKIVYHAEVAAEKDRVATIKPRHLEIAVAGMNITSENEDEEMPTAVPTEDFVISQGGGILTESSLLSLAKTHAKMPVTKDAVEELIETYYLVIEKLEADIRSNTQFGGNPVHFIESITKMQTLMSLGWMRAMLTKAAENARERGYKKIDVDQIVHLDPFA']	94.7526754213772	46.03514169651227	1872135	oxic seawater	['marine']	['marine']	Archaea	Thermoplasmatota	Poseidoniia	Poseidoniales	Poseidoniaceae	MGIIa-L1	MGIIa-L1 sp030741225
GB_GCA_023396065.1	1	Single 2	['2']	['>JAEWXF010000026.1_29']	['MVIIMADLPKAAVVRLAKKAGADRVGEDAADALVAKAEAYIEELAEKAFKLAQHAGRKTIKAEDIELATKDN']	88.88858431809886	52.429633327225886	2079429	feces	['feces']	['anaerobic', 'nutrient-rich']	Archaea	Halobacteriota	Methanomicrobia	Methanomicrobiales	Methanocorpusculaceae	Methanocorpusculum	Methanocorpusculum sp023396065
GB_GCA_001766825.1	1	Single 2	['2']	['>LYOR01000002.1_229']	['MGILPIAPVDRLVREAGAERVSEGAREALAKILEEEGMKIAKEAIKLAEHAGRKTVKVEDIELAAARM']	92.24036574710546	48.68716684915238	1456963	hydrothermal sediments	['hydrothermal vent', 'sediment']	['sediment', 'anaerobic', 'hyperbaric', 'hot']	Archaea	Halobacteriota	Syntropharchaeia	Syntropharchaeales	Syntropharchaeaceae	Syntropharchaeum	Syntropharchaeum butanivorans
GB_GCA_023131215.1	1	Single 2	['2']	['>JAGLZV010000116.1_3']	['MVIGFDWVAEVRQPKSLYTPSHYLIMVIKMAELPIAPITRLVRNAGAERVSEDASQALVEVLEEYGEKVATKAVSLAKHAGRKTVKKEDILEAVA']	88.5128825201631	41.60179313361032	1554820	deep sea sediment	['sediment', 'marine']	['sediment', 'marine']	Archaea	Halobacteriota	Syntropharchaeia	Alkanophagales	Methanospirareceae	JAGXOS01	JAGXOS01 sp023131215
RS_GCF_020405225.1	1	Single 3	['3']	['>NZ_CP084472.1_3918']	['MNVELPFAPVDTIIRRNAGNLRVSADASKQLATRIQEHGSELAIDAAEEATADGRKTLMAQDFGVEAVVDKDGLELPVAPVDRIARLEIDDRYRVSMDARVALADILEDYADNVARAAATLAHHADRRTITDDDIETYFSLFE']	82.68759896125869	62.09278870497318	5097323	sediment	['sediment']	['sediment']	Archaea	Halobacteriota	Halobacteria	Halobacteriales	Natrialbaceae	Natrinema	Natrinema sp020405225
GB_GCA_021324715.1	0	No histones	[]	[]	[]	80.38751904246567	35.55790855983162	1926615	soil	['soil']	['soil']	Archaea	Thermoproteota	Nitrososphaeria	Nitrososphaerales	Nitrososphaeraceae	TA-21	TA-21 sp021324715
GB_GCA_003491285.1	3	Combination 1 + 2	['1', '1', '2']	['>CP022705.1_385', '>CP022705.1_1413', '>CP022705.1_2041']	['MAELPIAPVGRIIKNAGAQRISDDAKEELAKALEEKGEEIARKAVALAKHAGRKTVKADDIEMAVKSA', 'MAELPIAPVGRIIKNAGAQRISDDAREELAKALEEKGEEIALQAVKLAKHAGRKTVKASDIEMAVKSA', 'MELPIAPIGRIIKNAGAERVSDDAREELAKTLEEMGEEIASEAVKLAKHAGRKTIKASDVEMVVKKF']	85.82153700600148	33.36513072824778	2173134	Brine-fed electro-methanogenic bioreactor BR12	['salt', 'bioreactor/digester']	['anaerobic', 'saline', 'nutrient-rich']	Archaea	Methanobacteriota	Methanobacteria	Methanobacteriales	Methanobacteriaceae	UBA117	UBA117 sp002494785
GB_GCA_003942085.1	1	Single 1	['1']	['>DQIQ01000001.1_152']	['MDELALASVERIIKNAGAERVGMDAIVAITEILEEICSDVSKYSVKLVKHAKRTTVKKEDVKLAARKRT']	88.27791916859236	43.15195709544376	2023941	sediments	['sediment']	['sediment']	Archaea	Thermoplasmatota	E2	DHVEG-1	DHVEG-1	SM1-50	SM1-50 sp003942085
GB_GCA_030602585.1	3	Multiple 1	['1', '1', '1']	['>JAUVZJ010000021.1_15', '>JAUVZJ010000029.1_12', '>JAUVZJ010000003.1_115']	['MVMKMAELPIAPITRIVRNAGAERVSEDASEALVRLLEKEGEKIARKAVSLAKHAGRKTVKREDILEAAD', 'MSPHPLIIVIKMARLPIAPINRIIRNARAERVSEDASAELAMLLEEYGTKIARKAVNLARHAGRKTVKREDILIAAD', 'MKMAELPIAPITKIVRNAGAQRVSGDASEALVRLLEKEGERIAKKAVSLAKHAKRKTVKKEDIVEAAD']	88.87226581384287	41.97364314893729	2054039	cold seep	['cold seep']	['anaerobic', 'hyperbaric', 'cold']	Archaea	Halobacteriota	Syntropharchaeia	Alkanophagales	Methanospirareceae	JAFNKG01	JAFNKG01 sp030602585
GB_GCA_002496905.1	0	No histones	[]	[]	[]	86.53701578467732	45.46994486690999	1354098	saline water (ENVO:00002010); including plankton (ENVO:xxxxxxxx)	['salt', 'water']	['saline', 'freshwater']	Archaea	Thermoplasmatota	Poseidoniia	Poseidoniales	Thalassarchaeaceae	MGIIb-O1	MGIIb-O1 sp002496905
GB_GCA_030751555.1	0	No histones	[]	[]	[]	91.06328059103888	37.55297094600774	1180836	anoxic seawater	['marine']	['marine']	Archaea	Nanoarchaeota	Nanoarchaeia	Woesearchaeales	CALCXY01	CALCXY01	CALCXY01 sp030751555
GB_GCA_022749815.1	0	No histones	[]	[]	[]	88.82899325547757	65.57036457424901	2075462	acidic soil	['acid', 'soil']	['acidic', 'soil']	Archaea	Thermoplasmatota	Thermoplasmata	UBA184	UBA184	JAKIWV01	JAKIWV01 sp022749815
RS_GCF_014889545.1	3	Multiple 1	['1', '1', '1']	['>NZ_QKOF01000006.1_534', '>NZ_QKOF01000005.1_56', '>NZ_QKOF01000003.1_65']	['MAELPIAPVGRIIKNAGAQRISDDAKEALAKALEEMGEEISRKAVELAKHAGRKNC', 'MAELPIAPVGRIIKNAGAQRISDDAREALAKILEEKGEEIAKEAVKLAKHAGRKTVKASDIELAAKKL', 'MELPIAPIGRIIKNAGAERVSDDAREALAKVLEAKGEEIAENAVKLAKHAGRKTVKASDIELAVKRM']	89.72733911411811	49.69030646541927	1654216	hot spring sediment	['hot spring', 'sediment']	['sediment', 'hot']	Archaea	Methanobacteriota	Methanobacteria	Methanobacteriales	Methanothermobacteraceae	Methanothermobacter	Methanothermobacter thermautotrophicus_A
RS_GCF_024296685.1	1	Single 3	['3']	['>NZ_CP100763.1_3493']	['MNVELPFAPVDTIIRRNAGDLRVSADASKELATRIQEHGSELAIDAAEEATADGRKTLMAQDFGVERVVDKDDLELPVAPVDRIARLEIDNRYRVSMDARVALADILEDYADNVARAATILAHHADRRTITDDDIETYFSLFE']	85.78304372035817	65.50711722746901	3766003	sediment	['sediment']	['sediment']	Archaea	Halobacteriota	Halobacteria	Halobacteriales	Natrialbaceae	Natrinema	Natrinema marinum
GB_GCA_030594205.1	0	No histones	[]	[]	[]	90.02335486715822	63.90791769669371	1537581	cold seep	['cold seep']	['anaerobic', 'hyperbaric', 'cold']	Archaea	Thermoplasmatota	Thermoplasmata	RBG-16-68-12	JAJISG01	JAJISK01	JAJISK01 sp030594205
RS_GCF_000802205.1	1	Single 1	['1']	['>NZ_CP012850.1_3312']	['MAINSESEIALASVHRIIKKYGAERVSDSAADELRRILEALGENIAKQAVQLASHAHRKTIKSEDITLASKNFIK']	73.69803766338474	34.1388040828914	3430706	contaminated soil	['soil']	['soil']	Archaea	Thermoproteota	Nitrososphaeria	Nitrososphaerales	Nitrososphaeraceae	Nitrosocosmicus	Nitrosocosmicus oleophilus
RS_GCF_000223905.1	2	Combination 3 + 4	['3', '4']	['>NC_015948.1_2737', '>NC_015948.1_2976']	['MSVELPFAPVDAVIRRNADGLRVSADAAEELARRIQDHGASLAVTAATEATTDGRKTLMPADFGIEQVPEKDGLELPVAPVDRIARLDIDDDYRVAMDARVALASLLETYADDTAAAAATLARHADRRTIKAADVETYFELEQYY', 'MADLIVKAAVKEELNDMNVASDFYDALDEEVEELLQDAARRADENDRKTVQPRDL']	87.12667464437706	62.45464980122134	3890005	none	['none']	['none']	Archaea	Halobacteriota	Halobacteria	Halobacteriales	Haloarculaceae	Haloarcula	Haloarcula hispanica
GB_GCA_029194465.1	1	Single 1	['1']	['>JARFXS010000031.1_39']	['MAINSESEIALASAHRIIKKYGAERVSDNAADELRRILEALGENIAKQAVQLASHAHRKTIKSEDITLASKNFIT']	67.70082792062745	33.877399085237776	3301645	activated sludge from wastewater treatment reactor	['bioreactor/digester', 'waste', 'water']	['anaerobic', 'freshwater', 'contaminated', 'nutrient-rich']	Archaea	Thermoproteota	Nitrososphaeria	Nitrososphaerales	Nitrososphaeraceae	Nitrosocosmicus	Nitrosocosmicus sp029194465
GB_GCA_937982425.1	0	No histones	[]	[]	[]	91.60479642458972	29.302233495453656	616209	metagenome	['none']	['none']	Archaea	Nanoarchaeota	Nanoarchaeia	Pacearchaeales	GW2011-AR1	GW2011-AR1	GW2011-AR1 sp937982425
GB_GCA_018646625.1	2	Multiple 1	['1', '1']	['>JABGUJ010000002.1_414', '>JABGUJ010000003.1_147']	['MTQSKRLLPLAAMEKILKLGGAERVSDKAKVALKQVVEEAAEHIAEKAVKLAVHAGRKTVKAGDIKLAAKQ', 'MFSKGYNRYGGIIMATRKVGVVPKAPVARIILDAGAKRVSADAVDAMVDVIQEFAENIATKASRIAKHSGRKTVQEGDVKLASKN']	93.67503627764064	35.9691694105408	1572594	hypoxic seawater	['marine']	['marine']	Archaea	Nanoarchaeota	Nanoarchaeia	Woesearchaeales	JABGUJ01	JABGUJ01	JABGUJ01 sp018646625
RS_GCF_000302455.1	3	Combination 1 + 2	['1', '1', '2']	['>NZ_AMPO01000007.1_106', '>NZ_AMPO01000012.1_63', '>NZ_AMPO01000007.1_84']	['MELPIAPIGRIIKNAGAERVSDDAREALAKALEEKGETIATEAVKLAKHAGRKTVKASDVELAVKRL', 'MPSTMAHHVMKTDIFKYYSVLARLGGEIMAELPIAPVGRIIKNAGAQRISDDAKEALAKALEENGEELAKKAVELAKHAGRKTVKAEDIEMAVKSA', 'MIEVINMAELPIAPVGRIIKNAGAPRVSDDARDALAKVLEEMGEGIAVEAVKLAKHAGRKTVKASDIEMAVKAA']	80.740216975435	38.02069615280448	2684267	none	['none']	['none']	Archaea	Methanobacteriota	Methanobacteria	Methanobacteriales	Methanobacteriaceae	Methanobacterium	Methanobacterium formicicum_A
GB_GCA_030040265.1	3	Multiple 1	['1', '1', '1']	['>JASHUB010000025.1_4', '>JASHUB010000048.1_20', '>JASHUB010000071.1_3']	['MRVSPITAKRFFKDVGAERVSEDAALELADMLNRYAYSIAKKATRLSAHAKRKTVKRADVLLAH', 'MERGFSLYDIEQFMREAGAERVSEDAIMDMERMLERLAEKVANKALIYAEHAGRKKLIKRADVMLTRGASHKKIVYRRAAAFRKNAKPTNSISTIHM', 'MASISKQAIKRLVKRHFKAVITDDAASELASIIEREATRISKFAVENAKKSKREKVTKEDIYKYMVGKSR']	92.98886342320856	55.72549238824603	805005	peat soil	['soil']	['soil']	Archaea	Micrarchaeota	Micrarchaeia	Micrarchaeales	CABMGC01	JAKAWC01	JAKAWC01 sp030040265
GB_GCA_020854755.1	2	Multiple 1	['1', '1']	['>JAHKLN010000062.1_29', '>JAHKLN010000065.1_18']	['MADLPIAAVVRIAKKNGAERVGSDAAAALVTKAEAYIAELTKEANRLAQHAGRKTIKAEDVELAVKSA', 'MTDLPLAPVGRIVKKVGAERVSSDANEALAALMEDYAARIAKEAIKLAGHAGRKTVKATDVRMAAESLK']	82.47054896832475	60.539771017389334	2010371	granular sludge from mesophilic upflow sludge blanket reactor	['bioreactor/digester', 'waste']	['anaerobic', 'contaminated', 'nutrient-rich']	Archaea	Halobacteriota	Methanomicrobia	Methanomicrobiales	Methanoculleaceae	JAHKLN01	JAHKLN01 sp020854755
GB_GCA_011364975.1	4	Multiple 1	['1', '1', '1', '1']	['>RDOE01000074.1_14', '>RDOE01000161.1_9', '>RDOE01000013.1_32', '>RDOE01000016.1_27']	['MAKKKAPVKKKTETYIAKAPIRRLMKKEGADLVAAEALDKLIDFLEKKAADATKAAIKVTKDDKRKRVTSADIRKATR', 'MSEYISWSPIRSLMKHNGAIIVARDAVDELVDWMGQSAEKITKTALGLTKHAKRKKVTRDDILLAIKY', 'MAKKVFAWSPVRKLMKDNGAEMVAREAVDALIDYLEKVAKGATNKALEMTRHAGRKKLTTEDMDLAMKLM', 'MAKKKHSFAWSPIRRLMKQQGASIVARNAVDLLIDHLEKTASGLTEQARAFTMHANRKKITKNDLLLALKYK']	88.33875655862961	30.623998161961147	3743160	intertidal mangrove sediment	['sediment', 'marine']	['sediment', 'marine']	Archaea	Asgardarchaeota	Lokiarchaeia	Sigynarchaeales	SOKP01	SOKP01	SOKP01 sp011364975
RS_GCF_009741925.1	1	Single 3	['3']	['>NZ_WPCC01000003.1_59']	['MSVELPFAPVDTVIRRNAGNLRVSAEAAEELARRVQSRGAELAVEAAEQATEDGRKTLMAEDFDAPVVDKDTLELPVAPIDRIARLDIDDRYRVSMDARIALAGVLESYADTVAAAAAILARHADRRTIKAEDVETYYELQPYFE']	89.34645795885615	63.91091052089565	3452035	solar salt	['salt']	['saline']	Archaea	Halobacteriota	Halobacteria	Halobacteriales	Haloarculaceae	Natronomonas	Natronomonas sp009741925
GB_GCA_016839745.1	4	Multiple 1	['1', '1', '1', '1']	['>JAEOTS010000030.1_6', '>JAEOTS010000155.1_1', '>JAEOTS010000057.1_34', '>JAEOTS010000044.1_17']	['MAKKVFAWSPVRKLMKDNGAEMVAREAVDALIDYLEKVAKGVTNKALEMTRHAGRKKLTDNDMALAMKLM', 'MAAFAWSPLRALMKKAGAEIVSRAAVDKLMDYLEEYAKTLTGCALDIAKHSGRKKVTQADMKIAINLI', 'MAKKKAPAKKSESYIAKAPIRRLMKKEGADLVAADALDKLIGFLEKAAADATKDAIKITKADKRKRVTAADIRKATR', 'MAEYISWSPIRRLMKHNGAIIVARDAVDELVDWMSASAVKITKSALTLTKHGKRKKVTRDDILLAIKYF']	89.09495511112951	32.33954432566922	3528046	coastal marine sediment	['sediment', 'marine']	['sediment', 'marine']	Archaea	Asgardarchaeota	Lokiarchaeia	Sigynarchaeales	SOKP01	SOKP01	SOKP01 sp016839745
GB_GCA_013140415.1	0	No histones	[]	[]	[]	90.88558899855865	33.15422834731973	1213441	Wall biofilm	['biofilm']	['competative']	Archaea	Thermoproteota	Nitrososphaeria	Nitrososphaerales	Nitrosopumilaceae	Nitrosarchaeum	Nitrosarchaeum sp013140415
GB_GCA_938017915.1	2	Multiple 1	['1', '1']	['>CALIKW010000054.1_5', '>CALIKW010000048.1_2']	['MSEFPLLPLEKIAKKAGKEFGIDRISLAGVKELRNTLLEIADKIAQDAVAACHHAKRVTVKREDILMAVRR', 'MAEFFTLSPFERILKKAGAKRVSKGAMEEFARIMEEKMLEVAKEAAILAKHAGRKTIFDSDVRLARKKLNL']	90.71543255701536	31.951383733577337	579230	Seawater	['marine']	['marine']	Archaea	Aenigmatarchaeota	Aenigmatarchaeia	CG10238-14	SCSR01	CALIKW01	CALIKW01 sp938017915
GB_GCA_014730165.1	5	Combination 1 + 2	['1', '1', '1', '1', '2']	['>WJIS01000115.1_2', '>WJIS01000251.1_3', '>WJIS01000150.1_11', '>WJIS01000011.1_17', '>WJIS01000129.1_1']	['MNKMAGEYISWSPIRRLMKHNGAEIVARDAVDELVNWLETSAENLTKTALRLTKHARRKKITRDDILLAIKYF', 'MKNMAKKVFAWSPIRKLMKDNGAEMVARDAVDALIEYLEKLAKDMTRKALEMTRHASRKKLTVEDMELAMKLVE', 'MAKKKHSFAWSPIRRLMKQQGASIVARDAVDLLIDHLEKTARSLTEQAKQFTMHAGRKKITKQDLLLAIKYE', 'MAKKSESYIAKAPIRRLMKREGADLVAAEALDKLIDFLEDKAAEATKNAIKITKADKRKRITNEDIREATRDWY', 'MGAFAWSPLRALMKKAGAEIVSRAAVDKLMDYLEEYAKDLTTCGLDIAKHSGRKKVTADDMKIAIDLVD']	85.6451235105137	30.934510954238252	4653450	microbial mat from hypersaline water environment	['salt', 'water']	['saline', 'freshwater']	Archaea	Asgardarchaeota	Lokiarchaeia	Sigynarchaeales	SOKP01	TEKIR-8	TEKIR-8 sp014730165
GB_GCA_937864385.1	1	Single 1	['1']	['>CALMJN010000365.1_6']	['MPILPVAPVSRLIREAGAERVSEGARDALAEILESYGLEVAREAAGWAHHAKRKTVKSEDIREAVKRVKPPAFTER']	88.06577983577183	55.03693849371014	2258078	freshwater metagenome	['water']	['freshwater']	Archaea	Halobacteriota	Methanosarcinia	Methanotrichales	Methanotrichaceae	Methanothrix	Methanothrix sp937864385
GB_GCA_016185845.1	3	Multiple 1	['1', '1', '1']	['>JACPMV010000042.1_2', '>JACPMV010000034.1_23', '>JACPMV010000038.1_21']	['MGEKLLPLAAMEKLLKQGGAERVSDKAKTALKNALEEIAYDIAVKSIKLAEHAGRKTVKPEDIKLAVKE', 'MGRKGTTIPKAAVARILMKAGAKRVSDDGVSALTEKLTDIAIQISKRANDISRHAGRKTIHEGDIKLAAK', 'LKNALEEIAYDIAVKSIKLAEHAGRKTVKPEDIKLAVKE']	91.64655587256216	39.61537768325433	1109686	groundwater	['groundwater', 'water']	['freshwater']	Archaea	Nanoarchaeota	Nanoarchaeia	Woesearchaeales	GW2011-AR4	GCA-2688775	GCA-2688775 sp016185845
GB_GCA_012270265.1	1	Single 5	['5']	['>JAAXIR010000196.1_2']	['MPAKPYAPSHIGSVASTYTSMRIAGAVKDSLVNLVCEELDRLVPLMEAATLDNDAERKTLDDAQRTRLNYNRTRELMIDRIKHVESVGSAAVQGGIEHLEKFLGRLMRHCEEAASRDRVSTIKPRHLEIALHSMGKGTSSSEDEEEEHQEEEGVEVQGGGIITITHVKSMSRTHAKMAITDDAAEDLLLTYGDMVSELESDIRKHANLGRDPMYFIDSVNRLSALMAFGWIRRMLMKAADNARERGYSRIDIEQIVHIDPFE']	95.14796769275478	49.29379971446053	1648299	seawater	['marine']	['marine']	Archaea	Thermoplasmatota	Poseidoniia	Poseidoniales	Poseidoniaceae	MGIIa-L2	MGIIa-L2 sp012270265
RS_GCF_000220175.1	1	Single 1	['1']	['>NZ_AFPU01000001.1_1507']	['MKSSELGISAMYRILKKSGAERVSDESAEELRGIIEELANKIAKSAVDMALHAGRKTIKAEDIKLASKPFI']	90.0839400508181	32.67311274837578	1607695	enrichment culture from soil	['soil']	['soil']	Archaea	Thermoproteota	Nitrososphaeria	Nitrososphaerales	Nitrosopumilaceae	Nitrosarchaeum	Nitrosarchaeum koreense
GB_GCA_011523285.1	1	Single 1	['1']	['>WTHC01000041.1_12']	['YRILKKAGAERVSDESANELRNIIEEIAKTIAKNAVDISNHAKRKTIKASDIKFASKSIAKI']	92.70899741002528	29.58020650106713	826649	coral reef sponge	['oral']	['competative']	Archaea	Thermoproteota	Nitrososphaeria	Nitrososphaerales	Nitrosopumilaceae	WTHC01	WTHC01 sp011523285
GB_GCA_013331925.1	0	No histones	[]	[]	[]	91.97719137057622	42.85710693595108	796716	groundwater	['groundwater', 'water']	['freshwater']	Archaea	Iainarchaeota	Iainarchaeia	Iainarchaeales	UBA10191	UBA10191	UBA10191 sp10036u
GB_GCA_016840095.1	0	No histones	[]	[]	[]	92.1943335400452	33.238890398582285	3444408	coastal marine sediment	['sediment', 'marine']	['sediment', 'marine']	Archaea	Asgardarchaeota	Heimdallarchaeia	Heimdallarchaeales	Heimdallarchaeaceae	UBA460	UBA460 sp016840095
GB_GCA_022573065.1	0	No histones	[]	[]	[]	83.45338277817777	32.993009417315065	940307	Mariana trench surficial sediment	['sediment']	['sediment']	Archaea	Thermoproteota	Nitrososphaeria	Nitrososphaerales	Nitrosopumilaceae	CSP1-1	CSP1-1 sp022573065
GB_GCA_030608385.1	0	No histones	[]	[]	[]	91.248978632229	33.403576031229875	2773242	cold seep	['cold seep']	['anaerobic', 'hyperbaric', 'cold']	Archaea	Asgardarchaeota	Heimdallarchaeia	Heimdallarchaeales	Heimdallarchaeaceae	UBA460	UBA460 sp030608385
RS_GCF_000317795.1	0	No histones	[]	[]	[]	87.43604728589659	30.034017607441204	1546846	An acidic hot spring; Philippines	['acid', 'hot spring']	['acidic', 'hot']	Archaea	Thermoproteota	Thermoprotei_A	Sulfolobales	Acidilobaceae	Caldisphaera	Caldisphaera lagunensis
GB_GCA_002495065.1	2	Multiple 1	['1', '1']	['>DADT01000005.1_7', '>DADT01000028.1_21']	['MTELSQAAVERIMKNAGAGRISADATETLAGLMEEYGVFITKEAKKMSDHAGRKTLRGSDVRIAAEIFK', 'MSPDIIMPGKMKDFPKKYLYIPIDFLFEVRKMADLPIAAVVRIAKKNGAERVGSDAAEALVVKAEKYIAQLTKEANKLAEHAGRKTIKKEDVDLASKS']	82.45126267417973	50.15276475714162	2424220	waste water	['waste', 'water']	['anaerobic', 'freshwater', 'contaminated', 'nutrient-rich']	Archaea	Halobacteriota	Methanomicrobia	Methanomicrobiales	Methanospirillaceae	Methanoregula	Methanoregula sp002495065
GB_GCA_005888635.1	0	No histones	[]	[]	[]	86.38046119427564	51.951307117735325	2179949	temperate grassland biome	['soil']	['soil']	Archaea	Thermoproteota	Bathyarchaeia	40CM-2-53-6	40CM-2-53-6	40CM-2-53-6	40CM-2-53-6 sp005888635
GB_GCA_002010075.1	1	Single 1	['1']	['>MTMG01000008.1_62']	['MAKRKTIIPLASVERLIREVGGGKVRVSESGRATLAKILEMYARDVAEEAIKLAHHAKRKTVRGEDVELAYERVYRGIR']	93.79032702379097	43.19986031893843	1288683	basaltic crustal fluids	['salt']	['saline']	Archaea	Halobacteriota	Methanosarcinia	Methanosarcinales_A	Methermicoccaceae	JdFR-19	JdFR-19 sp002010075
GB_GCA_030590165.1	3	Multiple 1	['1', '1', '1']	['>JAUUZA010000002.1_44', '>JAUUZA010000002.1_13', '>JAUUZA010000007.1_16']	['MAEIFANAPFKRLLKGTGRRVGNDAAEGLAEVTEEIGFILVEEASKIAAEHKRKTIRKEDIIEAKRKLW', 'MELPLAPMKRLVKGAGAARVSEDAADALREVLEDFANEIASKAVQLARHAGRKTVTKEDIKLAYRG', 'MTKDKIIPFAAVERLARKAGAERISSSAVEALADILKDYAKDVSLRAVKYSKYAKRSTIKREDVELAASE']	93.10450547993636	32.640423369277	724096	cold seep	['cold seep']	['anaerobic', 'hyperbaric', 'cold']	Archaea	SpSt-1190	SpSt-1190	SpSt-1190	SpSt-1190	JAUUZA01	JAUUZA01 sp030590165
GB_GCA_017508065.1	0	No histones	[]	[]	[]	90.92396815478313	51.79023589004771	1654754	ruminant gastrointestinal tract	['gut']	['competative', 'acidic']	Archaea	Thermoplasmatota	Thermoplasmata	Methanomassiliicoccales	Methanomethylophilaceae	SIG5	SIG5 sp017508065
GB_GCA_027036775.1	2	Multiple 1	['1', '1']	['>JALWDS010000018.1_10', '>JALWDS010000004.1_42']	['MAELPLAPIDRLVRKAGAERVSAEAVEKLREVLEDYAIAVAKKAVEVAKHAGRKTVKVDDIKLAVEMTK', 'MRVELPLAPVERILKKAGAQRVSESAKVEMVKAIEDMAIKIAKRAYEIAKSAGRKTVREEDIKEAAQEILKI']	92.3328866080476	44.88130495897486	1529650	marine hydrothermal vent	['hydrothermal vent', 'marine']	['anaerobic', 'hyperbaric', 'hot', 'marine']	Archaea	Halobacteriota	Archaeoglobi	Archaeoglobales	Archaeoglobaceae	Archaeoglobus_B	Archaeoglobus_B sp027036775
GB_GCA_018396415.1	2	Multiple 1	['1', '1']	['>JAGTRE010000002.1_153', '>JAGTRE010000017.1_16']	['MPSPEDLSVAAVHRIIKKSGAERVGDDAARELGNALEEIGIRIAREALDYAVHAGRKTVKAEDIKIAAKKIVR', 'MALEELQIAPMHRLIKKAGAERVSEEAAIELRTVLEEIGMKISKEALDFAVYAGRKTVKAEDIKIALRKIIKE']	87.55797286588403	42.81028720739709	1385562	Hot spring sediment	['hot spring', 'sediment']	['sediment', 'hot']	Archaea	Thermoproteota	Bathyarchaeia	RBG-16-48-13	JAGTRE01	JAGTRE01	JAGTRE01 sp018396415
GB_GCA_013694585.1	1	Single 1	['1']	['>JACDCB010000076.1_22']	['MAINSESEIALASIHRIIKKYGAERVSDSAADELRHILEALGENIAKQAVQLASHAHRKTIKSEDITLASKNFIK']	76.83962027935753	33.60657131761778	2116714	mineral soil	['mine', 'soil']	['contaminated', 'acidic', 'soil']	Archaea	Thermoproteota	Nitrososphaeria	Nitrososphaerales	Nitrososphaeraceae	Nitrosocosmicus	Nitrosocosmicus sp013694585
GB_GCA_000495735.1	0	No histones	[]	[]	[]	89.91916232749111	59.24965188038957	1476663	Joseph s Coat Hot Spring (JCHS_4); temperature 80C; pH 6.1	['hot spring']	['hot']	Archaea	Thermoproteota	Thermoprotei_A	Sulfolobales	Acidilobaceae	Acidilobus	Acidilobus sp000495735
RS_GCF_024362525.1	1	Single 3	['3']	['>NZ_CP101458.1_2820']	['MNVELPFAPVDTIIRRNAGELRVSAGASEELAKRIQEHGAALAADAAERATADGRKTLMASDFGVETVIDKDDLELPVAPVDRIARIRIDDRYRVSMDARVALADILEDYADNVARAAATLARHADRRTVIAEDIETYFSLFD']	86.04726424324528	65.49409196959434	3986100	sediment	['sediment']	['sediment']	Archaea	Halobacteriota	Halobacteria	Halobacteriales	Natrialbaceae	Natrononativus	Natrononativus amylolyticus
GB_GCA_021800035.1	0	No histones	[]	[]	[]	83.49149966006183	51.56843680656213	2120974	acid mine drainage sediment	['acid', 'mine', 'sediment']	['sediment', 'contaminated', 'acidic']	Archaea	Thermoproteota	Thermoprotei_A	Marsarchaeales	Marsarchaeaceae	JAKAWJ01	JAKAWJ01 sp021800035
GB_GCA_027061785.1	2	Multiple 1	['1', '1']	['>JAMOVA010000017.1_25', '>JAMOVA010000033.1_36']	['MPKTRYLPLAPIGRIIREAGAERVSDAAVERLEHYMEKFAMEVSKHAVSLAKHANRKTVTGDDIELAVRAVWKT', 'MPQKPAKHLPLAPVYRIIKEAGAERVSDDAKARLAYYLEKFAYEVGKYAVDLARHAKRKTVTDRDIELAVEAIWKK']	92.18230077626578	55.06324075611426	1758676	marine hydrothermal vent	['hydrothermal vent', 'marine']	['anaerobic', 'hyperbaric', 'hot', 'marine']	Archaea	Thermoproteota	Korarchaeia	Korarchaeales	Korarchaeaceae	WALU01	WALU01 sp027061785
RS_GCF_900196725.1	1	Single 1	['1']	['>NZ_FZMP01000218.1_12']	['MTQQVPPVLPLAPVERIIRKAGADRVSEGAGIELAKVLEDYGLEVSREAITLAKHAGRTTVKEEDIRLAVARIKKV']	87.70726351447199	44.08291107996618	3524740	reactor mass	['bioreactor/digester']	['anaerobic', 'nutrient-rich']	Archaea	Halobacteriota	Methanosarcinia	Methanosarcinales	Methanoperedenaceae	Methanoperedens	Methanoperedens nitroreducens_A
GB_GCA_020056305.1	1	Single 1	['1']	['>JAGVIA010000043.1_3']	['MAILPKAPVERLVREAGADRVSDDAARTLAEVLEKKGLEISARAIKFAKHAGRKTVTEEDIKLAV']	91.29690730018643	51.54395797152292	1379636	fracture fluid	['fracking']	['oil']	Archaea	Micrarchaeota	Micrarchaeia	Anstonellales	Anstonellaceae	JAGVIA01	JAGVIA01 sp020056305
GB_GCA_933226995.1	0	No histones	[]	[]	[]	74.3809479995435	39.61959344148588	2260634	tundra soil	['soil']	['soil']	Archaea	Thermoproteota	Nitrososphaeria	Nitrososphaerales	Nitrososphaeraceae	Nitrosopolaris	Nitrosopolaris rasttigaisensis
GB_GCA_003086555.1	0	No histones	[]	[]	[]	86.23771424127237	37.98119829287499	1028630	single cell amplified by MDA; Acidic hot spring	['acid', 'hot spring']	['acidic', 'hot']	Archaea	Thermoproteota	Thermoprotei_A	Sulfolobales	Sulfolobaceae	Stygiolobus	Stygiolobus sp003086555
GB_GCA_015063035.1	5	Combination 1 + 2	['1', '1', '1', '2', '2']	['>SUTG01000044.1_7', '>SUTG01000023.1_5', '>SUTG01000001.1_21', '>SUTG01000002.1_15', '>SUTG01000018.1_29']	['MELPIAPIGRILKNAGAERVADAAKAELAEAIEEYGNGIAQKAVNFARHAGRKTVKAEDIKLAIK', 'MSELPIAPVGRILKNAGAQRISDDAKVALAEALEEKGDELAKKAVNFARHAGRKTVKAEDIKLAIK', 'MAIPVAPIGRIIKEAGAERVSEDAKKALNEYVEAEAAKVAKKAIKFAELAKRKTVKAEDIELAISEL', 'MAIPKAPVNRIIKEAGAERVSDAAVVALVEYLEADAAAVAKKAIEYAKIAKRQTVKADDIALAIDKE', 'MVIQKYYINKECGGENVSEIPVAPVVRILKDAGAERISDDAKKAFADAVEASAEELAKKVIKAAAHAGRKTITVDDIKFICE']	80.03701945603403	32.04699038267242	2281503	feces	['feces']	['anaerobic', 'nutrient-rich']	Archaea	Methanobacteriota	Methanobacteria	Methanobacteriales	Methanobacteriaceae	Methanobrevibacter	Methanobrevibacter olleyae_A
GB_GCA_016839995.1	1	Single 1	['1']	['>JAEOTD010000064.1_44']	['MLIMPREKTTRIIPLAPIDRLIRKAGAERVSEHAATELGEVLEELGIEIATIAKELSEFAGRKTVTRKDVKLAYKQWKKTRR']	90.71850433374304	45.211886253608945	1662189	coastal marine sediment	['sediment', 'marine']	['sediment', 'marine']	Archaea	Asgardarchaeota	Hermodarchaeia	Hermodarchaeales	Hermodarchaeaceae	Hermodarchaeum	Hermodarchaeum sp016839995
GB_GCA_026986375.1	4	Combination 1 + 2 + 3	['1', '1', '2', '3']	['>JALSOQ010000019.1_32', '>JALSOQ010000019.1_27', '>JALSOQ010000016.1_50', '>JALSOQ010000016.1_33']	['MELPLAPVERIIRNAGASRVSEEAKKALVQAIEEYAIKIAKKAVELAKNSGRKTVKAEDIKLAAKELVK', 'MGELPLAPIDRLIRKAGAERVSAEAVEKMAEILEEKALEIAKKAVEIAKHAGRKTVKVEDIKLAAKYE', 'MGELPIAPIDRLIRKAGAERVSEDAREALAEILEEWATEVAKKAVEIAKHAGRKTVKAEDIKLALKT', 'MAEMIIPYPQLQKILKETCDLSLYKVEAEEMMEIAEKKLADLFEVACEKAKAEGRKTVMLRDLPLTKGFLNSMDLFRMAITRENVRIEPIKEFVLKKIPADMPLQDELVDELPVITGTLFVLIGRVIKALHPDVERVHKEHVEEAKKVLDYTL']	93.7170062302243	47.87424692138102	1459177	marine hydrothermal vent	['hydrothermal vent', 'marine']	['anaerobic', 'hyperbaric', 'hot', 'marine']	Archaea	Halobacteriota	Archaeoglobi	Archaeoglobales	Archaeoglobaceae	WAKM01	WAKM01 sp026986375
RS_GCF_000336695.1	1	Single 3	['3']	['>NZ_AOMC01000046.1_3']	['MSVELPFAPVDAIIRRHAGSLRVSSEATEELARRIQRQGARLASEAADRATDDDRKTLRVADFDGDGSTDSELPIAPVDRIARLDIDERYRVSMDARVALAGILERYAGRVASAAAVLARHADRRTITLADVEAYFELEPYYPTEEAS']	87.17640585701889	63.8449974074635	2991556	none	['none']	['none']	Archaea	Halobacteriota	Halobacteria	Halobacteriales	Halococcaceae	Halococcus	Halococcus morrhuae
GB_GCA_028867615.1	1	Single 1	['1']	['>JAGWGC010000099.1_7']	['MVTSEFGLSVMYRILKKAGAERVSDESANELRRILEEIGVSIAKNAVEMSTHAGRKTIKSEDIRLAAKQFSKF']	88.57874872723441	38.16156475422671	1603791	rare earth elements-acid mine drainage (REEs-AMD) contaminated river water	['acid', 'mine', 'water']	['contaminated', 'acidic', 'freshwater']	Archaea	Thermoproteota	Nitrososphaeria	Nitrososphaerales	Nitrosopumilaceae	Nitrosotalea	Nitrosotalea sp028867615
RS_GCF_025699065.1	1	Single 1	['1']	['>NZ_JAILWF010000008.1_69']	['MKVMKSSELGISAMYRILKKSGAERVSDESAEELREIIEELANKIAKSAVDMALHAGRKTIKAEDIKLASKPFI']	90.46172984276944	32.46188127268711	1598099	enrichment culture inoculated with surface estuarine sediment	['sediment']	['sediment']	Archaea	Thermoproteota	Nitrososphaeria	Nitrososphaerales	Nitrosopumilaceae	Nitrosarchaeum	Nitrosarchaeum sp025699065
GB_GCA_030649345.1	1	Single 1	['1']	['>JAUSKK010000050.1_7']	['MSELPAAAVDRVIRKGGAPRVSEDAAKELAEILEEYGIKIAQKAVNLSTHAKRKTITAEDIRLAVKSL']	91.74562757006149	34.469569711849076	1315630	groundwater	['groundwater', 'water']	['freshwater']	Archaea	Iainarchaeota	Iainarchaeia	Iainarchaeales	0-14-0-20-34-12	JAUSKK01	JAUSKK01 sp030649345
GB_GCA_001564145.1	0	No histones	[]	[]	[]	93.2008316514058	40.10304419383407	526182	sample B1-Br-g2; brine of Lake Bitter-1	['salt', 'water']	['saline', 'freshwater']	Archaea	Nanohaloarchaeota	Nanosalinia	Nanosalinales	Nanosalinaceae	B1-Br10-U2g21	B1-Br10-U2g21 sp001564145
RS_GCF_001469955.1	1	Single 3	['3']	['>NZ_LOPU01000016.1_255']	['MSVELPFAPVDTLIRRNAGELRVSADAAEELARRIQLHGARLAEDAAEHATADGRKTLMAEDFGVEQVVSRDALELPIAPIDRIARLDIDDQYRVSMEARIALADILEDYANNIASAATKLAHHADRRTVQAEDIETYFSLFE']	87.29635427097762	62.53262136164458	3929557	brine-seawater interface	['salt', 'marine']	['saline', 'marine']	Archaea	Halobacteriota	Halobacteria	Halobacteriales	Haloferacaceae	Haloprofundus	Haloprofundus marisrubri
RS_GCF_001006045.1	2	Combination 1 + 2	['1', '2']	['>NZ_CP011267.1_476', '>NZ_CP011267.1_880']	['MELPLAPVERIIRKAGAQRVSEDAKKALAEAIEEYALQVGKKAVELAKHSGRKTVKVEDIKLATSQL', 'MAELPLAPIDRLIRKAGAERVSEDAVEKMAEVLEEYALQVAKKAVEIAKHANRKTVKAEDIKLALSM']	93.08047656253088	53.108565482152635	1770093	marine hydrothermal vent	['hydrothermal vent', 'marine']	['anaerobic', 'hyperbaric', 'hot', 'marine']	Archaea	Halobacteriota	Archaeoglobi	Archaeoglobales	Archaeoglobaceae	Geoglobus	Geoglobus ahangari
RS_GCF_015062905.1	2	Multiple 1	['1', '1']	['>NZ_SUTK01000042.1_2', '>NZ_SUTK01000004.1_22']	['MSELPIAPVGRVLKNAGAQRVSDDAKVALTEAIEDYGNEIAQKAVGFARHAGRKTVKAEDVKLAIK', 'MSEIPKAPIARIIKESGAERVSEDAKAALAEYLEEVARDVAKEANNVAKIAKRKTVKADDIKLAIKNL']	90.57600795153392	37.012773673299215	1923654	feces	['feces']	['anaerobic', 'nutrient-rich']	Archaea	Methanobacteriota	Methanobacteria	Methanobacteriales	Methanobacteriaceae	Methanobrevibacter_A	Methanobrevibacter_A thaueri_A
GB_GCA_029207735.1	0	No histones	[]	[]	[]	91.8192736655521	47.437815745436026	948351	ENVO:01001050	['other']	['other']	Archaea	Nanohaloarchaeota	Nanosalinia	Nanosalinales	Nanosalinaceae	SVXNc	SVXNc sp029207735
GB_GCA_015520525.1	2	Multiple 1	['1', '1']	['>WAPY01000082.1_4', '>WAPY01000020.1_1']	['MTKKFLSVASMEKLFDKANIKRSSDKAKVALKVLLEDIAVSISKKAVEFARHAGRKTVKRSDIKLAVEVMGKK', 'MQRKTHIIPRAPVEKLIISAGAERVGDDAVEELCDFLTKKGIEIAKKALEISKHSGRKTVMADDIKLANEL']	92.9041044623876	37.00769454797169	710763	deep-sea hydrothermal deposit	['hydrothermal vent', 'marine']	['anaerobic', 'hyperbaric', 'hot', 'marine']	Archaea	Nanoarchaeota	Nanoarchaeia	Woesearchaeales	WAPY01	WAPY01	WAPY01 sp015520525
RS_GCF_900774055.1	1	Single 2	['2']	['>NZ_CAAGSW010000001.1_166']	['MPILPLASVERLIRSADSERVSESAASALLDILEDYGVKISKEAIIYANHAGRKTVKAEDIKLAYDMLTKPRD']	86.8248651200486	42.657551948015325	2482578	Sediment	['sediment']	['sediment']	Archaea	Halobacteriota	Methanosarcinia	Methanosarcinales	Methanosarcinaceae	Methanococcoides	Methanococcoides sp900774055
RS_GCF_003383095.1	1	Single 3	['3']	['>NZ_PSYW01000001.1_1036']	['MSVELPFAPVDAIIRQNAGELRVSAGAAEALARRIQDHGAELAIDAADRATADGRKTLMAEDFGVQQVVGRDELLLPIAPIDRIARLRIDDRYRVAMDARIALADILEDYAVNVAGAAVKLAHHADRRTVQSEDIETYFSLFE']	87.1114106512439	65.44489685639056	4012076	summer tide-pools	['marine']	['marine']	Archaea	Halobacteriota	Halobacteria	Halobacteriales	Haloferacaceae	Haloferax	Haloferax sp003383095
GB_GCA_015062925.1	2	Multiple 1	['1', '1']	['>SUTL01000135.1_5', '>SUTL01000040.1_13']	['MSELPIAPVGRVLKNAGAQRVSDDAKVALTEAIEDYGNEIAQKAVGFARHAGRKTVKAEDVKLAIK', 'MSEIPKAPVARIIKESGAERVSEDAKEELAAYLEEVARNVAREANGVAKLAKRKTVKAEDIKLAIKNL']	89.93949573593414	29.83013256248811	2155220	feces	['feces']	['anaerobic', 'nutrient-rich']	Archaea	Methanobacteriota	Methanobacteria	Methanobacteriales	Methanobacteriaceae	Methanobrevibacter_A	Methanobrevibacter_A thaueri_C
GB_GCA_023379385.1	0	No histones	[]	[]	[]	87.0224790823742	35.80665733290531	1629248	Fankou acid mine drainage sediment Core A	['acid', 'mine', 'sediment']	['sediment', 'contaminated', 'acidic']	Archaea	Thermoplasmatota	Thermoplasmata	UBA184	JAMCUS01	JAMCUS01	JAMCUS01 sp023379385
RS_GCF_000970025.1	1	Single 2	['2']	['>NZ_CP009528.1_3125']	['MAKVIPFAPIERLIRTAGAHRVSESAGMALTEILEEYGLEISREAIKLAEHAGRKTVKAEDIKLAKEML']	71.7545515132876	39.194326791779595	4574907	none	['none']	['none']	Archaea	Halobacteriota	Methanosarcinia	Methanosarcinales	Methanosarcinaceae	Methanosarcina	Methanosarcina barkeri
RS_GCF_001889405.1	1	Single 2	['2']	['>NZ_CP017921.1_1045']	['MTIIPVAPVGRVIREAGAERISESASEELARILEEYGMKISSEAIALARHAGRKTVKEEDIKMAFDIARKTRD']	89.854020768587	42.400414442408376	2022959	Microbial mat; Hamelin Pool	['other']	['other']	Archaea	Halobacteriota	Methanosarcinia	Methanosarcinales	Methanosarcinaceae	Methanohalophilus	Methanohalophilus halophilus
GB_GCA_002718995.2	0	No histones	[]	[]	[]	95.30625699419502	51.68887746404557	1478905	marine water sample	['marine']	['marine']	Archaea	Thermoplasmatota	Poseidoniia	Poseidoniales	Thalassarchaeaceae	MGIIb-O5	MGIIb-O5 sp002718995
RS_GCF_017873815.1	1	Single 3	['3']	['>NZ_JAGGKQ010000009.1_51']	['MSVELPFAPVDQIIRRNAEELRVSADAAEELARRIQSHGAELAIDAAERATEDGRKTLMASDFGVGQVIPREELSLPVAPIDRIARLRIDDRYRVGVDARIALADVLEDYADNVASAAATLARHADRRTVQAEDIETYFALFE']	86.4359004070466	64.49569762288783	3098171	none	['none']	['none']	Archaea	Halobacteriota	Halobacteria	Halobacteriales	Haloferacaceae	Halorubrum	Halorubrum alkaliphilum
GB_GCA_021829015.1	2	Multiple 1	['1', '1']	['>JAJZOJ010000031.1_6', '>JAJZOJ010000002.1_9']	['MYISEGTARRILKEAGASRVSSEAVAEFHKHINRASFDIASKAVRLSLHAKRKTVDASDIKLACG', 'MYRISKSSIKKMVKNGSRRDVIVSDKAADAIAAMLERKAKLIAEYAVKRAKSRNRGTITEEDIDTYRLKFGD']	90.78351189713646	52.79860811394044	593252	acid mine drainage sediment	['acid', 'mine', 'sediment']	['sediment', 'contaminated', 'acidic']	Archaea	Micrarchaeota	Micrarchaeia	Micrarchaeales	Micrarchaeaceae	UBA12276	UBA12276 sp021829015
GB_GCA_016207165.1	2	Combination 1 + 2	['1', '2']	['>JACQQD010000001.1_95', '>JACQQD010000003.1_43']	['MAIRPTSLSLFDSDALLRQGGAERVGEDASRKLAEILEDSAQRIVVDAQRLARHAGRKRILREDILLAAQMIR', 'MAILPIAPVERLIRKAGAERVSQDAAEALADVLEDVGVDISQKAVQLAKHAGRKTVTSEDVKLASR']	91.93561224240524	56.396340737857166	1268999	groundwater	['groundwater', 'water']	['freshwater']	Archaea	Micrarchaeota	Micrarchaeia	Norongarragalinales	JACPGT01	JACPGT01	JACPGT01 sp016207165
GB_GCA_024256165.1	1	Single 1	['1']	['>JAKLZG010000055.1_4']	['MSDTELGLAAVYRIIKKAGANRVGDDATEELRATLEKIGELLAKHAIDFAVHAGRKTVKASDIKLAEKSVLKIILS']	86.90468366795217	36.64494457206528	1339036	mangrove sediment	['sediment']	['sediment']	Archaea	Thermoproteota	Nitrososphaeria	Nitrososphaerales	JACAEJ01	HK02M2	HK02M2 sp024256165
GB_GCA_001543015.1	1	Single 1	['1']	['>LFLC01000029.1_35']	['MKSSELGLSAMYRILKKAGAERVSDESADELRRVIEDIANGIAKSAVDMTSHAGRKTVKGEDVKLASKPFSRF']	88.80033160501189	31.641891519866693	1925182	glass sponge collected from seamount of South China Sea	['marine']	['marine']	Archaea	Thermoproteota	Nitrososphaeria	Nitrososphaerales	Nitrosopumilaceae	Nitrosopumilus	Nitrosopumilus sp001543015
GB_GCA_011043415.1	1	Single 1	['1']	['>DQXH01000056.1_31']	['MDIAKYTIHKVMKKAGAKKVSLEAAELLAKYLEKVAQDITRQAAKIAEESGRITIKEKDIRLVLEIRGEEI']	90.40545984922925	37.17410979929257	1238569	marine hydrothermal sediment	['hydrothermal vent', 'sediment', 'marine']	['hot', 'sediment', 'anaerobic', 'hyperbaric', 'marine']	Archaea	Thermoproteota	Nitrososphaeria	Geothermarchaeales	JDFR-13	B109-G9	B109-G9 sp003661505
GB_GCA_001510275.1	1	Single 1	['1']	['>LFEY01000024.1_35']	['MKSSELGLSAMYRILKKAGAERVSDESADELRRVIEELADGIAKSAVDMASHAGRKTVKGEDIKLASKPFNKF']	91.12418428036924	32.77454815540293	1221161	Capian Sea	['marine']	['marine']	Archaea	Thermoproteota	Nitrososphaeria	Nitrososphaerales	Nitrosopumilaceae	Nitrosopumilus	Nitrosopumilus sp001510275
GB_GCA_018829335.1	1	Single 1	['1']	['>JAHJUD010000022.1_24']	['MAELPLAALDRIIRKSSGLRVSESAAKELGIVLESEGEKISRQAGEFAKHAGRKTIIDADIKLAVRK']	91.75056865693728	32.28574279844596	1452985	Aspo HRL	['rock']	['nutrient-poor']	Archaea	Iainarchaeota	Iainarchaeia	Iainarchaeales	1-14-0-10-31-34	1-14-0-10-31-34	1-14-0-10-31-34 sp018829335
RS_GCF_001280455.1	1	Single 3	['3']	['>NZ_LIST01000001.1_166']	['MSVELPFAPVDGIIRRNAGELRVSADAAEELARRIQSHGAELAVDAAERATADGRKTLMAADFGVEQVVSREDLTLPVAPIDRIARLRIDDRYRVGVDARVALADILEDYADNVASAAATLARHADRRTVQAEDIETYFALFE']	85.75291742290058	67.64637361152424	3567018	hypersaline pond	['salt', 'water']	['saline', 'freshwater']	Archaea	Halobacteriota	Halobacteria	Halobacteriales	Haloferacaceae	Halorubrum	Halorubrum tropicale
RS_GCF_000746205.1	1	Single 3	['3']	['>NZ_JQKV01000008.1_30']	['MSVELPFAPIDGIIRRNAGELRVSADAAEELARRIQSHGADLAIDAAERATEDGRKTLMASDFGVEQVIDREDLTLPVAPIDRIARLRIEERYRVGVDARIALADILEDYADNVASAAATLARHADRRTVQAEDIETYFALFE']	87.89190677526673	66.00974291947186	2767463	none	['none']	['none']	Archaea	Halobacteriota	Halobacteria	Halobacteriales	Haloferacaceae	Halorubrum	Halorubrum sp000746205
GB_GCA_030042335.1	1	Single 1	['1']	['>JASHZW010000105.1_6']	['MSESEFGLAAVYRLIKKAGADRVGDDAAIELRAVLEDIGTQVAKQAIEMAKHAGRKTVKPSDVKLAAKAVLKN']	88.4411809470694	58.473462324024986	939551	peat soil	['soil']	['soil']	Archaea	Thermoproteota	Nitrososphaeria	Nitrososphaerales	UBA183	BOG-1369	BOG-1369 sp030042335
GB_GCA_030045755.1	0	No histones	[]	[]	[]	91.07778400627063	59.83010218596092	833089	peat soil	['soil']	['soil']	Archaea	Thermoproteota	Nitrososphaeria	Nitrososphaerales	UBA183	UBA183	UBA183 sp030045755
GB_GCA_030679025.1	1	Single 1	['1']	['>JAUXTV010000007.1_2']	['MAEKKGILPAAAMEKLLKKAGAARVSNDAKEKMREVLEEVADEIGQRAVRLSKHAGRKTVKGTDVYEASK']	91.28581941607594	36.32038102246786	1065344	groundwater	['groundwater', 'water']	['freshwater']	Archaea	Nanoarchaeota	Nanoarchaeia	SCGC-AAA011-G17	UBA489	JACOVP01	JACOVP01 sp030679025
GB_GCA_023434825.1	3	Multiple 1	['1', '1', '1']	['>JAEYSH010000138.1_9', '>JAEYSH010000197.1_1', '>JAEYSH010000004.1_12']	['MELPIAPIGRIIKNAGAERVSDDAREALAKALEEQGETIAAEAVKLAKHAGRKTVKASDVELAVKRL', 'TELPIAPVGRIIKNAGAQRISDDARDELTKVLEEMGEDIASEAVKLARHAGRKTVKASDIELAVRTKTRMM', 'MIAKNPMKNDKFKYYVYKVRLGGEIMAELPIAPVGRIIKNAGAQRISDDAKEALAKSLEEKGEEIAKKAVELAKHAGRKTVKAEDVEMAVKTA']	85.80840089855907	31.55205363627058	2481306	feces	['feces']	['anaerobic', 'nutrient-rich']	Archaea	Methanobacteriota	Methanobacteria	Methanobacteriales	Methanobacteriaceae	Methanobacterium_D	Methanobacterium_D sp023434825
GB_GCA_018065685.1	0	No histones	[]	[]	[]	87.55282689416424	50.201168972404794	1154005	equine fecal microbiome	['feces']	['anaerobic', 'nutrient-rich']	Archaea	Halobacteriota	Methanomicrobia	Methanomicrobiales	Methanocorpusculaceae	Methanocorpusculum	Methanocorpusculum sp018065685
GB_GCA_009903775.1	0	No histones	[]	[]	[]	88.08010307431547	66.83390979619396	1451380	Sediment sample from Evening Primrose shelf	['sediment']	['sediment']	Archaea	Thermoproteota	Nitrososphaeria	Conexivisphaerales	Conexivisphaeraceae	Conexivisphaera	Conexivisphaera sp009903775
GB_GCA_016180065.1	0	No histones	[]	[]	[]	91.13586729350322	48.57613085223606	1064605	groundwater	['groundwater', 'water']	['freshwater']	Archaea	Nanoarchaeota	Nanoarchaeia	Woesearchaeales	UBA10216	UBA10216	UBA10216 sp016180065
GB_GCA_019058425.1	5	Multiple 1	['1', '1', '1', '1', '1']	['>JAHPYZ010000048.1_24', '>JAHPYZ010000007.1_41', '>JAHPYZ010000030.1_50', '>JAHPYZ010000049.1_23', '>JAHPYZ010000045.1_31']	['MAAFAWSPLRALMKKAGAEIVSRAAVDKLMDYLEEYAKGLTGCALDIAKHSGRKKVTAADMKIAIGLV', 'MAKKKAPAKKKAEGYIAKAPIRRLMKKEGADLVAAEALDKLINFLESSAATATKEAIKVCKADKRKRVTAADIRNATR', 'MAKKKHSFAWSPIRRLMKQQGASIVARNAVDLLIDHLEKTASALTEQARTFTMHANRKKITKNDLLLSIKYK', 'MSEYISWSPIRRLMKHNGAIIVARDAVDELVDWMGTSAEKLTKTALTLTKHAKRKKVTRDDILLAIKYF', 'MAGSEYISWSPIRRLMKHNGAIIVARDAVNELVDWLGSSAEKLTKTALTLTKHSKRKKVTRDDILLAIKYF']	88.08956268472707	29.838168603179767	4643675	Saline water lake sediment	['salt', 'sediment', 'water']	['sediment', 'saline', 'freshwater']	Archaea	Asgardarchaeota	Lokiarchaeia	Sigynarchaeales	SOKP01	Loki-b32	Loki-b32 sp019058425
GB_GCA_012511995.1	1	Single 1	['1']	['>JAAZFA010000271.1_11']	['MTELEIAVAPMHRLCKKAGADRVSEAAAKELAKELEEIGVKIAKEALDFALHAGRKTIKAEDIEIASKKVMGK']	80.75121330963769	39.893737541058705	2228821	anaerobic digestion of organic wastes under variable temperature conditions and feedstocks	['bioreactor/digester', 'waste']	['anaerobic', 'contaminated', 'nutrient-rich']	Archaea	Thermoproteota	Bathyarchaeia	Bathyarchaeales	UBA233	Termiticorpusculum	Termiticorpusculum sp012511995
GB_GCA_002499325.1	0	No histones	[]	[]	[]	83.22601961934434	46.682420706716385	1198511	saline water (ENVO:00002010); including plankton (ENVO:xxxxxxxx)	['salt', 'water']	['saline', 'freshwater']	Archaea	Thermoplasmatota	Poseidoniia	Poseidoniales	Thalassarchaeaceae	MGIIb-O5	MGIIb-O5 sp002499325
GB_GCA_021798095.1	1	Single 2	['2']	['>JAJZYL010000173.1_3']	['MPEIPSAAIYRIFKKGGAERVAQDAISELTKYLEEYGILIVKQASDLADHAGRKTVMEDDVKLAIRNINGSNEFKRSA']	86.2464890181091	47.47462123018581	1216184	acid mine drainage sediment	['acid', 'mine', 'sediment']	['sediment', 'contaminated', 'acidic']	Archaea	Thermoproteota	Nitrososphaeria	Conexivisphaerales	UBA164	JAJZYL01	JAJZYL01 sp021798095
GB_GCA_017610485.1	1	Single 1	['1']	['>JAFCBY010000036.1_2']	['MGELPLAAVDRIIRKAGGGRVSEGASAALAEVLEEKGIKIAQQANEFAKHAKRKTVTSQDIKLAVKSLP']	91.0355165390022	45.97694645306444	1254852	marine sediment	['sediment', 'marine']	['sediment', 'marine']	Archaea	Iainarchaeota	Iainarchaeia	Iainarchaeales	GCA-2688035	JAFCCL01	JAFCCL01 sp017610485
GB_GCA_013388895.1	2	Multiple 1	['1', '1']	['>JACAEK010000021.1_1', '>JACAEK010000054.1_40']	['LNIALNRKRGYRGVLMVDLELAVAPMHRLCKKAGADRVSEAAAKELAKALEEIGVKIAKEALDFAMHAGRKTIKAEDIEIAAKKVMGK', 'MVDLELAVAPMHRLCKKAGADRVSEAAAKELAKALEEIGVKIAREALDFAMHAGRKTIKAEDIEIAAKKVMGK']	89.34852928874005	42.09240776841779	1577876	hot spring sediment	['hot spring', 'sediment']	['sediment', 'hot']	Archaea	Thermoproteota	Bathyarchaeia	Bathyarchaeales	UBA233	JACAEI01	JACAEI01 sp013388895
GB_GCA_002505495.1	0	No histones	[]	[]	[]	79.34712752081107	56.7949591760686	1840727	Beebe hydrothermal vent plume at at depth of 4900m	['hydrothermal vent', 'marine']	['anaerobic', 'hyperbaric', 'hot', 'marine']	Archaea	Thermoplasmatota	Poseidoniia	Poseidoniales	Thalassarchaeaceae	MGIIb-Q1	MGIIb-Q1 sp002505495
GB_GCA_030612095.1	0	No histones	[]	[]	[]	87.34368321909676	36.619679293369	1516152	cold seep	['cold seep']	['anaerobic', 'hyperbaric', 'cold']	Archaea	Thermoplasmatota	E2	DHVEG-1	DHVEG-1	JAUWWG01	JAUWWG01 sp030612095
GB_GCA_015523725.1	1	Single 1	['1']	['>WAJV01000032.1_5']	['MAIHKFTVYKIMKEAGAKKVSDDAAALLAKYLEKVAMDITKQAIKVAQQSKRVTVKERDVRLVLEIRGEWVD']	92.2583060128825	37.95408201532749	1426587	deep-sea hydrothermal deposit	['hydrothermal vent', 'marine']	['anaerobic', 'hyperbaric', 'hot', 'marine']	Archaea	Thermoproteota	Nitrososphaeria	Geothermarchaeales	JDFR-13	WAMZ01	WAMZ01 sp015523725
GB_GCA_016202795.1	2	Multiple 1	['1', '1']	['>JACQNY010000074.1_1', '>JACQNY010000102.1_10']	['MTELPYAACERILRKIGGGRVGKDAVDEFAKVLESVAIELSAEAATMARHAGRKTIIDADIRLAKKKLV', 'MAASFPSAPLERIARKAGAERVSLSAVNALNEVLTEIAEQIAREAVAAANHAGRVTVKREDIKLASR']	92.58619458590437	45.167368016159834	868326	groundwater	['groundwater', 'water']	['freshwater']	Archaea	Aenigmatarchaeota	Aenigmatarchaeia	JACPZZ01	JACPZZ01	JACPZZ01	JACPZZ01 sp016202795
GB_GCA_007116915.1	0	No histones	[]	[]	[]	93.57057566091618	53.91330850548607	958064	hypersaline soda lake brine	['alkaline', 'salt', 'water']	['saline', 'alkaline', 'freshwater']	Archaea	Thermoplasmatota	Thermoplasmata	Methanomassiliicoccales	Methanomethylophilaceae	PWHV01	PWHV01 sp007116915
GB_GCA_015063185.1	0	No histones	[]	[]	[]	91.08563725052414	50.82531339085862	1410858	feces	['feces']	['anaerobic', 'nutrient-rich']	Archaea	Thermoplasmatota	Thermoplasmata	Methanomassiliicoccales	Methanomethylophilaceae	SIG5	SIG5 sp015063185
GB_GCA_003565715.1	1	Single 2	['2']	['>PXAV01000084.1_20']	['MTIIPFAPIERVIRNAGAQRVSESAGMALTEILEEYGLEISREAIKLAEHAGRKTVKAEDINLAKEMLNK']	85.97155904903761	40.70305353868239	2056401	hypersaline soda lake sediment	['alkaline', 'salt', 'sediment', 'water']	['sediment', 'saline', 'alkaline', 'freshwater']	Archaea	Halobacteriota	Methanosarcinia	Methanosarcinales	Methanosarcinaceae	Methanolobus	Methanolobus sp003565715
GB_GCA_021157925.1	0	No histones	[]	[]	[]	89.62000855337145	36.23892417594602	1578325	marine hydrothermal sediment	['hydrothermal vent', 'sediment', 'marine']	['hot', 'sediment', 'anaerobic', 'hyperbaric', 'marine']	Archaea	Thermoproteota	Thermoprotei_A	Sulfolobales	Desulfurococcaceae	JAGHDU01	JAGHDU01 sp021157925
GB_GCA_018656555.1	2	Multiple 1	['1', '1']	['>JABHZQ010000012.1_81', '>JABHZQ010000003.1_4']	['MQKGKHVLPAAAMEKLLKKVGAVRVSADAKEKLREVLEEIGEEIGEKAIRMAKHAGRKTVKSADIREATK', 'MADLVVVRSKIKENAEGMNVAGDFAEALNGEVTSLIQRACERAKANKRSTIQPRDL']	94.16736179815967	32.281537030416736	1082529	hypoxic seawater	['marine']	['marine']	Archaea	Nanoarchaeota	Nanoarchaeia	SCGC-AAA011-G17	GW2011-AR17	JABHZQ01	JABHZQ01 sp018656555
RS_GCF_001639265.1	4	Multiple 1	['1', '1', '1', '1']	['>NZ_LWMT01000266.1_19', '>NZ_LWMT01000252.1_1', '>NZ_LWMT01000138.1_9', '>NZ_LWMT01000246.1_7']	['MELPIAPLGRILKNVGAERVSDNAKEALAEVVEDYGTEIARKAVEFSRHAGRKTVKAEDIKLAVKPIK', 'MSLPKAPVKRIMKEVDDMMISEDALNKVIEETTNYIKKLTAESFKNAQIAKRKTIKPDDIKIAVNNL', 'MSELPIAPVGRILKNAGAQRISDDAKVALAEALEEQGEALAKKAVDYARHAGRKTVKAEDIKLAIK', 'MVKSELPLAPVARIVKNAGADRISEEAKEALAEALEECANTVARQAVSFAKHAGRKTVKAEDVKLAVSSKL']	76.71140839163469	26.987861751201585	2606143	termite hindguts	['gut']	['competative', 'acidic']	Archaea	Methanobacteriota	Methanobacteria	Methanobacteriales	Methanobacteriaceae	Methanobrevibacter_E	Methanobrevibacter_E filiformis
GB_GCA_030156625.1	2	Multiple 1	['1', '1']	['>JASGMC010000054.1_4', '>JASGMC010000121.1_1']	['MTNIPLAPVGRIVKKSGAERVSSDANEELAKLMEQYASRIAKEAIKLAGHAGRKTVKATDVRMAAETVK', 'MADLPIAAVVRIAKKNGAERVGSDAAAALVTKAEAYIAELTREANRLAQHAGRKTIKAEDVDLAVKSA']	86.58009197983004	62.47352288292783	2164605	produced fluids from hydraulically fractured shales DJB-2 day 1480	['fracking']	['oil']	Archaea	Halobacteriota	Methanomicrobia	Methanomicrobiales	Methanoculleaceae	Methanoculleus	Methanoculleus sp030156625
GB_GCA_018304445.1	0	No histones	[]	[]	[]	92.91028881165302	44.20454254628884	664343	Rifle well FP-101 under high O2 conditions; 0.1 micron filter	['groundwater']	['freshwater']	Archaea	Iainarchaeota	Iainarchaeia	Iainarchaeales	JAXPJC01	JACPJC01	JACPJC01 sp018304445
GB_GCA_031261625.1	0	No histones	[]	[]	[]	90.16458490749224	50.1492197096653	710697	termite gut	['gut']	['competative', 'acidic']	Archaea	Thermoplasmatota	Thermoplasmata	Methanomassiliicoccales	Methanomethylophilaceae	Methanoplasma	Methanoplasma sp031261625
GB_GCA_001940725.1	0	No histones	[]	[]	[]	85.4247189740009	32.6389776463376	4843591	LokiAmp MDA-amplified sample from Loki s castle hydrothermal vent sediment	['hydrothermal vent', 'sediment']	['sediment', 'anaerobic', 'hyperbaric', 'hot']	Archaea	Asgardarchaeota	Heimdallarchaeia	Heimdallarchaeales	Kariarchaeaceae	LC-2	LC-2 sp001940725
GB_GCA_016180665.1	0	No histones	[]	[]	[]	90.72967596630464	36.380578774253905	828957	groundwater	['groundwater', 'water']	['freshwater']	Archaea	Micrarchaeota	Micrarchaeia	Anstonellales	Bilamarchaeaceae	JACPAS01	JACPAS01 sp016180665
GB_GCA_003021305.1	1	Single 3	['3']	['>PXQN01000023.1_15']	['MSVELPFAPVDTIIRRNAGNLRVSAEAAEELARRIQRRGATLAAEAAEQATADGRKTLMAADFDVDTDRDKDGLALPIAPVDRIARLDIDDYRVSMDARVALATVLESFADDAAAAAAYLARHADRRTVKAEDVEAYFELRQYFG']	84.98184107114845	67.12568211298698	2518045	salt crust	['salt']	['saline']	Archaea	Halobacteriota	Halobacteria	Halobacteriales	Haloarculaceae	QS-4-69-31	QS-4-69-31 sp003021305
GB_GCA_020832905.1	1	Single 1	['1']	['>JAJHRG010000002.1_136']	['MPDIALSAVDRIMRKAGAERVSEDGVEALRDILETIALEISREAVALAKHAGRKTVNAEDIKLVSRRLLTLTKLGI']	93.06664186777022	27.36497948063533	1161342	Sediments from shelf	['sediment']	['sediment']	Archaea	Thermoproteota	Methanomethylicia	Methanomethylicales	Methanomethylicaceae	WYZ-LMO11	WYZ-LMO11 sp020832905
RS_GCF_023195915.1	2	Multiple 1	['1', '1']	['>NZ_JALPRP010000001.1_1585', '>NZ_JALPRP010000001.1_404']	['MTDIPLAPVGRIVKKSGAERVSSDANEELAKLMEQYASRIAKEAIKLAGHAGRKTVKATDVRMAAETVK', 'MADLPIAAVVRIAKKNGAERVGSDAAAALVAKAEAYIAELTKEANRLAQHAGRKTIKAEDVELAVKSA']	86.69677844469297	61.27225273595195	2601197	Rumen fluid	['gut']	['competative', 'acidic']	Archaea	Halobacteriota	Methanomicrobia	Methanomicrobiales	Methanoculleaceae	Methanoculleus	Methanoculleus sp023195915
GB_GCA_002498185.1	0	No histones	[]	[]	[]	83.97480310919508	44.90818436983168	1714656	saline water (ENVO:00002010); including plankton (ENVO:xxxxxxxx)	['salt', 'water']	['saline', 'freshwater']	Archaea	Thermoplasmatota	Poseidoniia	Poseidoniales	Poseidoniaceae	MGIIa-K1	MGIIa-K1 sp002498185
GB_GCA_030597775.1	0	No histones	[]	[]	[]	92.41218529904964	62.60928045521942	2709199	cold seep	['cold seep']	['anaerobic', 'hyperbaric', 'cold']	Archaea	Thermoplasmatota	DTKX01	DTKX01	GCA-020343715	GCA-020343715	GCA-020343715 sp030597775
GB_GCA_016935475.1	0	No histones	[]	[]	[]	87.1658661484788	44.39856322651809	1803207	Freshwater Sediment	['sediment', 'water']	['sediment', 'freshwater']	Archaea	Halobacteriota	Methanosarcinia	Methanosarcinales	Methanosarcinaceae	JAFGQV01	JAFGQV01 sp016935475
GB_GCA_016839705.1	5	Multiple 1	['1', '1', '1', '1', '1']	['>JAEOTR010000053.1_45', '>JAEOTR010000017.1_38', '>JAEOTR010000014.1_85', '>JAEOTR010000019.1_44', '>JAEOTR010000071.1_20']	['MAKKVFAWSPVRKLMKDNGAEMVARDAVDALIDYLEKLAKGMTNKALEMTRHAGRKKLTLDDMDLAMKIV', 'MAAFAWSPLRALMKKAGAEIVSRAAVDKLMDYLEEYAKNLTGCALDIAKHSGRKKVTAADMKIAIGLI', 'MAKKKAPAKKSEGYIAKAPIRRLMKKEGADLVAAEALDKLIGFLESSAATATKDAIKVCKADKRKRVTAADIRAATR', 'MSEYISWSPIRRLMKHNGAVIVARDAVDELVDWMGQSAEKLTKTALSLTKHAKRKKVTRDDILLAIKYF', 'MAKKKHSFAWSPIRRLMKQQGASIVARNAVDLLIDHLEKTASGLTEQARTFTMHANRKKITKNDLLLAIKYV']	88.08866733541863	31.379701659555593	3356501	coastal marine sediment	['sediment', 'marine']	['sediment', 'marine']	Archaea	Asgardarchaeota	Lokiarchaeia	Sigynarchaeales	SOKP01	Loki-b32	Loki-b32 sp016839705
RS_GCF_009831625.1	2	Combination 3 + 4	['3', '4']	['>NZ_WUUS01000004.1_58', '>NZ_WUUS01000006.1_8']	['MTVELPFAPVDDVIRRNAGDLRVSAGAAEELAGRVQRHGASLAAEAAERAAADGRKTLMPADFGVEQVVDRSTLTLPIAPVDRIARLDIDDSYRVSMDARVALADVLEDYADNVARAAALLARHADRRTVQADDIETYFALFEG', 'MADLIVKAAVKEYLEEKNVASDFYDALDGEVEELLEDAARRAEENDRKTVQPRDL']	86.9767882861385	67.6189358784857	3775766	hypersaline soil	['salt', 'soil']	['saline', 'soil']	Archaea	Halobacteriota	Halobacteria	Halobacteriales	Haloferacaceae	Halobaculum	Halobaculum saliterrae
RS_GCF_025699125.1	1	Single 1	['1']	['>NZ_JAILWC010000005.1_26']	['MEFMRASELGLSAMYRILKKAGAERVSDESADELRRVIEEIADSIAKSAVDMASHAGRKTVKGEDVKLASKPFNKF']	89.37594310164627	33.686593098895834	1854254	enrichment culture inoculated with surface estuarine sediment	['sediment']	['sediment']	Archaea	Thermoproteota	Nitrososphaeria	Nitrososphaerales	Nitrosopumilaceae	Nitrosopumilus	Nitrosopumilus sp025699125
GB_GCA_016782355.1	1	Single 2	['2']	['>JADHYP010000002.1_10']	['MVIEMAELPIAPITRLVRNAGADRVSEDASQALVKELERYGEKVARKAVSLAKHAGRKTVKEEDIREAIE']	88.39746651314603	43.16529297405277	1009202	Brackish water; Black Sea St. 307	['marine']	['marine']	Archaea	Halobacteriota	Syntropharchaeia	Alkanophagales	Methanospirareceae	WJOV01	WJOV01 sp016782355
GB_GCA_002710205.1	0	No histones	[]	[]	[]	95.59284081487908	43.93843893056911	1669352	marine water sample	['marine']	['marine']	Archaea	Thermoplasmatota	Poseidoniia	Poseidoniales	Poseidoniaceae	MGIIa-K1	MGIIa-K1 sp002710205
GB_GCA_002718695.1	0	No histones	[]	[]	[]	95.65520002418324	49.73228030997169	1356311	marine water sample	['marine']	['marine']	Archaea	Thermoplasmatota	Poseidoniia	Poseidoniales	Thalassarchaeaceae	UBA36	UBA36 sp002718695
GB_GCA_000016605.1	0	No histones	[]	[]	[]	89.01865693946249	46.22533158538127	2191517	none	['none']	['none']	Archaea	Thermoproteota	Thermoprotei_A	Sulfolobales	Sulfolobaceae	Metallosphaera	Metallosphaera sedula
RS_GCF_019669965.1	2	Multiple 1	['1', '1']	['>NZ_AP019781.1_2230', '>NZ_AP019781.1_965']	['MTDIPLAPVGRIVKKSGAERVSSDANEELAKLMEQYASRIAKEAIKLAGHAGRKTVKATDVRMAAETVK', 'MADLPIAAVVRIAKKNGAERVGSDAAAALVTKAEAYIAELTKEANRLAQHAGRKTIKAEDVDLAVKSA']	86.6213825560328	61.86006035254336	2622259	paddy field soil	['soil']	['soil']	Archaea	Halobacteriota	Methanomicrobia	Methanomicrobiales	Methanoculleaceae	Methanoculleus	Methanoculleus chikugoensis
GB_GCA_030750765.1	0	No histones	[]	[]	[]	92.76330691817188	46.97636421999652	1143409	anoxic seawater	['marine']	['marine']	Archaea	Nanoarchaeota	Nanoarchaeia	Woesearchaeales	ARS49	GCA-2687275	GCA-2687275 sp030750765
GB_GCA_024699715.1	1	Single 1	['1']	['>JANPRD010000011.1_4']	['MAELPVAPITRIIKQAGAERVSGDASTTLVELVEQYARKVAEEAVALAKHSGRKTVKKEDIEEAAKRV']	88.82188807417506	47.78362481032502	1492685	hydrothermal vent sediment; AOM enrichment culture at 70 degrees Celsius	['hydrothermal vent', 'sediment']	['sediment', 'anaerobic', 'hyperbaric', 'hot']	Archaea	Halobacteriota	Syntropharchaeia	Alkanophagales	Methanospirareceae	Methanospirare	Methanospirare jalkutatii
GB_GCA_005191415.1	4	Multiple 1	['1', '1', '1', '1']	['>SUPS01000143.1_2', '>SUPS01000326.1_3', '>SUPS01000078.1_4', '>SUPS01000199.1_10']	['MAKRRYFAWSPLRALMASVGAKIVSRDAVDYLIDWLEEKAIDMTKRALTFAHHAKRKKITKADISLVIKGI', 'MAKKRYFAWSPLRALMASVGAKIVARDAVGYLIDWLQEKAIDLTQRALVLARHAKRKKVTKSDINLAIKGY', 'MAKAGQVITKTALRRLMKNEGNATIVALDAVLALQEYLNDTAIEITKKALALAKHAKRKTITKADIKLAV', 'MPRERVEHVIPIAPIDRLIRKAKAERVSEKAAIALGEILEEVGLEIASMARELAEHAHRKTVNGEDIKLAYKQWRRKI']	87.99784896953662	35.532797059975366	3840020	deep-sea hydrothermal vent sediments from dive 4569_2 depth 12-15 cm	['hydrothermal vent', 'sediment', 'marine']	['hot', 'sediment', 'anaerobic', 'hyperbaric', 'marine']	Archaea	Asgardarchaeota	Lokiarchaeia	Helarchaeales	HEL-GB-A	HEL-GB-A	HEL-GB-A sp005191415
RS_GCF_000336615.1	2	Combination 3 + 4	['3', '4']	['>NZ_AOLW01000007.1_129', '>NZ_AOLW01000006.1_288']	['MSVELPFAPVDAVIRRNADGLRVSADAAEELARRIQDHGASLAVTAATEATTDGRKTLMPADFGIEQVPEKDGLELPVAPVDRIARLDIDDDYRVAMDARVALASLLETYADDTAAAAATLARHADRRTIKAADVETYFELAQYY', 'MADLIVKAAVKEELNDMNVASDFYDALDEEVEELLQDAARRADENDRKTVQPRDL']	86.22848263274881	62.12724474405002	4225424	none	['none']	['none']	Archaea	Halobacteriota	Halobacteria	Halobacteriales	Haloarculaceae	Haloarcula	Haloarcula amylolytica
GB_GCA_030605245.1	1	Single 1	['1']	['>JAUWIS010000155.1_2']	['MTFAKAQVKRLIKKSGGKRVSKEAVNTLSQLMEDKALEVTAKALKFARYAKRRTLKASDFEMTQL']	90.47333784960806	37.107616374721765	1033300	cold seep	['cold seep']	['anaerobic', 'hyperbaric', 'cold']	Archaea	Thermoplasmatota	JASEFT01	JASEFT01	JAUWIS01	JAUWIS01	JAUWIS01 sp030605245
GB_GCA_905187815.1	0	No histones	[]	[]	[]	90.68100856047695	59.82603685436314	1728642	human gut	['gut']	['competative', 'acidic']	Archaea	Thermoplasmatota	Thermoplasmata	Methanomassiliicoccales	Methanomethylophilaceae	UBA71	UBA71 sp905187815
GB_GCA_002502215.1	1	Single 5	['5']	['>DAPT01000077.1_7']	['MPAKPYAPSHIGSVASTFTSMRIAGAVKDNLVTLVCEELDRLVPSMEAATLDNDAERKTLDDAQRTRLNYNRTRELMIDRIEHVESVGSAAVQGGIEHLEKFLARIMRHCEEAATRDRVSTIKPRHLEIALHSMGKGNSPDADDEEQHEEEGIEVQGGGIITITHVKSMSRTHAKMAITDDAAEDLLLTYGDMVSELENDIRQHANLGRDPMYFIDSVNRLSALMAFGWIRRMLMKAADNARERGYSRIDIEQIVHIDPFE']	91.82793681521927	48.42883926976221	1876148	saline water (ENVO:00002010); including plankton (ENVO:xxxxxxxx)	['salt', 'water']	['saline', 'freshwater']	Archaea	Thermoplasmatota	Poseidoniia	Poseidoniales	Poseidoniaceae	MGIIa-L2	MGIIa-L2 sp002502215
RS_GCF_018141185.1	3	Multiple 1	['1', '1', '1']	['>NZ_CP058560.1_687', '>NZ_CP058560.1_1543', '>NZ_CP058560.1_16']	['MAELPIAPVGRIIKNAGAQRISDDAKEALAKALEEKGEEISRKAVELAKHAGRKTVKASDIEMAAKQ', 'MAELPIAPVGRIIKNAGAMRISDDAREALAKALEEMGENLALEAVKLAKHAGRKTVKASDIELAVKKV', 'MELPIAPIGRIIKNAGAERVSDDAREELAKALEEKGEVLASEAVKLAKHAGRKTVKASDIELAVKRL']	86.57866183952372	36.35217232863772	2187077	water-sediment slurry	['sediment', 'water']	['sediment', 'freshwater']	Archaea	Methanobacteriota	Methanobacteria	Methanobacteriales	Methanobacteriaceae	Methanobacterium_F	Methanobacterium_F alkalithermotolerans
GB_GCA_002505945.1	2	Combination 1 + 2	['1', '2']	['>DAWM01000058.1_10', '>DAWM01000069.1_10']	['MIMPRNKRIIPLSPLNRVFYNEKITRVSQKATERLADWVEDYARKLSKEAVDISKLSGRKTLMDNDFKTALKIIKKD', 'MVYGILPLNALYKIIKEEGAERISENSVAELKYILEKKIKDVARISILIASNAGRKTIMEDDVKHAIEQIKGE']	78.84018453355353	37.599877749634445	1041545	crude oil	['oil']	['oil']	Archaea	Nanoarchaeota	Nanoarchaeia	Woesearchaeales	UBA119	UBA119	UBA119 sp002505945
RS_GCF_029872365.1	1	Single 3	['3']	['>NZ_JARXOF010000002.1_274']	['MSVELPFAPVDGIIRRHAGDLRVSAGAAEELARRIQRHGASLAVDAAAVASEDGRKTLMAEDFEVESVPDDTDLQLPVAPVDRIARMDVDDRFRVSKDARVALADVLEAYASEAAAGAALLAEHAGRRTVQAEDVQTYFELVE']	89.47356463453185	68.608449321855	3081062	pickled radish	['other']	['other']	Archaea	Halobacteriota	Halobacteria	Halobacteriales	Halobacteriaceae	Halobacterium	Halobacterium rubrum
GB_GCA_021161405.1	1	Single 1	['1']	['>JAGHAR010000066.1_5']	['MAELAKAAVERIIRKASGLRVSDKAALELAEILEEIALKISQEAALLARHAKRKTVTASDIRLAARKL']	94.65780738848244	38.812044988459704	668527	marine hydrothermal sediment	['hydrothermal vent', 'sediment', 'marine']	['hot', 'sediment', 'anaerobic', 'hyperbaric', 'marine']	Archaea	Iainarchaeota	Iainarchaeia	Iainarchaeales	JAGHAR01	JAGHAR01	JAGHAR01 sp021161405
GB_GCA_018992565.1	4	Multiple 1	['1', '1', '1', '1']	['>JACVGW010000049.1_19', '>JACVGW010000015.1_42', '>JACVGW010000005.1_39', '>JACVGW010000019.1_13']	['MALSHRPIDRIMRKAGAERVSEAAAKALASILEEEAIEISKLAVEYAQHAGRKTVKAEDVKLALR', 'MALSSPPIERLIRKGGAERVSRRAATKLAEVLEEYGTELSRKAIEFAHQENRKTIRKEDIRKAVKELSW', 'MALPLASVDKLIRKAGAHRVSEDAAKELAAHLQETAIEVAREAITLADHAGRKTVKAEDIALAKKRMFE', 'MAIIPLASVDKMIRKGGAERVSEDASRLLGEHLEMLATEVAREAIRFAEHAKRKTIKAEDINLAWKM']	84.72458062453981	46.73955090339394	2803216	coastal marine sediment	['sediment', 'marine']	['sediment', 'marine']	Archaea	Methanobacteriota_B	Thermococci	Methanofastidiosales	SZ-28-30	SZ-28-30	SZ-28-30 sp018992565
GB_GCA_017609995.1	0	No histones	[]	[]	[]	92.27424566838546	34.46070827575185	531961	marine sediment	['sediment', 'marine']	['sediment', 'marine']	Archaea	Nanoarchaeota	Nanoarchaeia	UBA10117	JABICX01	JAFCCX01	JAFCCX01 sp017609995
GB_GCA_002694585.1	0	No histones	[]	[]	[]	95.13058036365334	62.57891771170512	1714270	marine water sample	['marine']	['marine']	Archaea	Thermoplasmatota	Poseidoniia	Poseidoniales	Poseidoniaceae	MGIIa-L3	MGIIa-L3 sp002694585
GB_GCA_030741455.1	1	Single 5	['5']	['>JASLVI010000182.1_2']	['MRACLMPAKPYAPSHIGSVASTYTSMRIAGAVKGSLVDLVCEELDRLVPMMEAATLDNDAERKTLDDAQRTRLNYNRTRELMIDRIEHVESVGSAAVQGGIEHLEKFLSRLIRHCEEAASRDRVSTIKPRHLEIALHSIGKGTTNSEEGAEEQHEEEGIEVQGGGIITITHVKSMSRSHAKMSITDEAAEDLLFTYGDMVSELESDIRKHANLGRDPMYFIDSVNRLSALMAFGWIRRMLMKAADNARERGYSRIDIEQIVHIDPFE']	95.01786821457858	47.022555051060735	1549959	oxic seawater	['marine']	['marine']	Archaea	Thermoplasmatota	Poseidoniia	Poseidoniales	Poseidoniaceae	MGIIa-L2	MGIIa-L2 sp030741455
RS_GCF_009742825.1	1	Single 3	['3']	['>NZ_WPCE01000029.1_2']	['MSVELPFAPVDGIIRRNAGELRVSADAAEELARRIQSHGAALAIDAAERATEDGRKTLMADDFGVEQVVSREELTLPVAPVDRIARLRIDDRYRVGVDARIALADILEDYADNVASAAATLARHADRRTVQAEDIETYFALFE']	83.83543281003786	65.80402889012034	3230170	solar salt	['salt']	['saline']	Archaea	Halobacteriota	Halobacteria	Halobacteriales	Haloferacaceae	Halorubrum	Halorubrum sp009742825
GB_GCA_004028775.1	1	Single 1	['1']	['>RXGA01000001.1_7']	['MTDLAISAIDRLMRKAGAERVSDEASEALREVLETLALEIARDAVALAKHAGRKTVNSDDIKMASRKLLAMTKLGI']	90.29794089326715	54.46851820500069	1512112	2.8-km deep subsurface aquifer	['marine', 'groundwater']	['freshwater', 'marine']	Archaea	Thermoproteota	Methanomethylicia	Methanomethylicales	Methanomethylicaceae	Methanosuratincola	Methanosuratincola subterraneus
GB_GCA_003020965.1	1	Single 4	['4']	['>PXRL01000009.1_114']	['MADLIVKAAVKEALDDMNVASDFYDALDDEVEELLDDAARRAEENDRKTVQPRDL']	84.72493231542232	69.10870427872236	2951928	salt crust	['salt']	['saline']	Archaea	Halobacteriota	Halobacteria	Halobacteriales	Haloarculaceae	Natronomonas	Natronomonas sp003020965
GB_GCA_003649695.1	0	No histones	[]	[]	[]	92.14199031378152	55.14798389341449	1347275	deep-sea hydrothermal vent sediments from dive 4571_4 depth 0-3 cm	['hydrothermal vent', 'sediment', 'marine']	['hot', 'sediment', 'anaerobic', 'hyperbaric', 'marine']	Archaea	Thermoplasmatota	Thermoplasmata	B87-G9	B87-G9	B87-G9	B87-G9 sp003649695
GB_GCA_003694385.1	1	Single 1	['1']	['>RFKA01000122.1_3']	['MESDLSLSAMERIAKKAAGGARVAEPAKEALREAAQEFLAQLSADAWSVAQNANRRTILKQDVLLAQKLRR']	91.49299174924724	57.026177398489665	889737	iron-rich hot spring	['hot spring']	['hot']	Archaea	Nanoarchaeota	Nanoarchaeia	Woesearchaeales	UBA525	UBA153	UBA153 sp003694385
RS_GCF_000336815.1	1	Single 3	['3']	['>NZ_AOLG01000009.1_83']	['MSVELPFAPVDAIIRQNAGELRVSAGAAEALARRIQDHGAELAIDAADRATADGRKTLMAEDFGVQQVVNRDELLLPIAPIDRIARLRIDDRYRVAMDARIALADILEDYAVNVAGAAVKLAHHADRRTVQSEDIETYFSLFE']	86.45863420492003	65.68977909243186	3998799	none	['none']	['none']	Archaea	Halobacteriota	Halobacteria	Halobacteriales	Haloferacaceae	Haloferax	Haloferax prahovense
GB_GCA_011522915.1	0	No histones	[]	[]	[]	95.3356265486961	44.056375877616496	1804744	coral reef seawater	['oral', 'marine']	['competative', 'marine']	Archaea	Thermoplasmatota	Poseidoniia	Poseidoniales	Poseidoniaceae	MGIIa-K1	MGIIa-K1 sp011522915
GB_GCA_020697515.1	2	Multiple 1	['1', '1']	['>JAIXNB010000009.1_2', '>JAIXNB010000047.1_3']	['MAKRTTPIPVAPLYKILRKAGASRVSEEAKREFVEIIVEVAEKIAERAVELAKHAGRKTVQEEDIRLAKKEVVGA', 'MARGERGIPLAAVERIIKKVGEKHGITRVSDKAVRLLKQYLEEIAQEIAGEAVALATHAKRTTIKREDIKLAAKAKVKALQA']	86.12572641431028	32.20687171422056	469257	seawater	['marine']	['marine']	Archaea	Nanoarchaeota	Nanoarchaeia	Nanoarchaeales	Nanopusillaceae	JAIXNB01	JAIXNB01 sp020697515
RS_GCF_011440375.1	1	Single 3	['3']	['>NZ_JAAOIR010000001.1_1634']	['MSVELPFAPVDTIIRRNAGDLRVSAGAAEELARRIQSHGAGLAVEAADVATEDGRKTLMAEDFGVTANLDGDALELPVAPVDRIARIDIDDSYRVSMDARIALADILEDYADNVASAAATLARHADRRTVKAEDIETYFALFE']	86.95312151344045	68.12016960795825	3764456	soil	['soil']	['soil']	Archaea	Halobacteriota	Halobacteria	Halobacteriales	Natrialbaceae	Halorubellus	Halorubellus sp011440375
GB_GCA_003158275.1	3	Combination 1 + 2	['1', '1', '2']	['>PMIN01000161.1_19', '>PMIN01000211.1_6', '>PMIN01000249.1_9']	['MAEIPLAVVLRIMKVAGAERANRKAVKMIAEKAEDYGSDVAREAVSLTKRAERKTISANDVKLATERVNR', 'MAELQAAGVSRIIRKAGAERVSAEATEQFREYLETYGKELAEEAIEMAKHAGRKTVKAEDIKLAWTRLNR', 'MTELPIAPVDRIIRKAGAERVSQEAAEALANVMENYVIDLTERALILAQHAGRKTIRVDDVRLAASRS']	78.62573802004668	51.514192345610056	2097504	permafrost active layer soil	['permafrost', 'soil']	['cold', 'soil']	Archaea	Halobacteriota	Bog-38	Bog-38	Bog-38	Bog-38	Bog-38 sp003158275
GB_GCA_016187465.1	2	Multiple 1	['1', '1']	['>JACPJQ010000004.1_120', '>JACPJQ010000004.1_337']	['MSDKLLPLAAMEKLLKQGGAERVSDKAKAALKNSLEEIAHEIAAKSIKLAVHAGRKTIKAEDIKLAVKE', 'MGRKTSTIPKASVARILVKAGAKRVSQDGVDAFTEVLTDIAAKISSKASQIAKHAGRKTVHEGDVKLAAK']	89.74978649621666	38.35835654630403	1624093	groundwater	['groundwater', 'water']	['freshwater']	Archaea	Nanoarchaeota	Nanoarchaeia	Woesearchaeales	GW2011-AR4	GCA-2688775	GCA-2688775 sp016187465
GB_GCA_001595915.1	0	No histones	[]	[]	[]	91.04919650320204	30.369947899972978	1909404	Sulfate-rich zone estuary sediments 8-12 cm	['sediment', 'estuary']	['sediment', 'freshwater', 'marine']	Archaea	Thermoplasmatota	E2	DHVEG-1	DHVEG-1	SG8-52-3	SG8-52-3 sp001595915
GB_GCA_029263715.1	1	Single 1	['1']	['>JAJUFP010000004.1_21']	['MSSGPEFGLAAMYRIMKKSGADRVSDDAADELRKVLEEVGERIAKQAVDLSVHAGRKTIKPEDIRFAAKNIVRL']	87.84409940831854	49.90440706601303	1920121	native outdoor hot spring sediment	['hot spring', 'sediment']	['sediment', 'hot']	Archaea	Thermoproteota	Nitrososphaeria	Nitrososphaerales	Nitrososphaeraceae	Nitrososphaera	Nitrososphaera sp029263715
GB_GCA_002508465.1	1	Single 2	['2']	['>DAQQ01000109.1_6']	['MAKVIPFAPIERLIRTAGAHRVSESAGMALTEILEEYGLEISREAIKLAEHAGRKTVKAEDIKLAKEML']	71.53110334188928	39.10597952152912	4260973	GM-anode biofilm	['biofilm']	['competative']	Archaea	Halobacteriota	Methanosarcinia	Methanosarcinales	Methanosarcinaceae	Methanosarcina	Methanosarcina sp002508465
RS_GCF_001593955.1	1	Single 3	['3']	['>NZ_LTAZ01000001.1_497']	['MSVELPFAPVDTIIRRNAGGLRVSAEATAELAERIQRRGASIAARATEGADAEGRKTLMPADFGVEEVVDPDALELPIAPVDRIARLDIDDRYRVSMDARIALAQLLEADADDIAEGATRLARHAGRRTIKAEDVRMYLELVE']	84.03285088722016	61.67095851934851	3980410	soil	['soil']	['soil']	Archaea	Halobacteriota	Halobacteria	Halobacteriales	Halalkalicoccaceae	Halalkalicoccus	Halalkalicoccus paucihalophilus
GB_GCA_021827955.1	2	Multiple 1	['1', '1']	['>JAKATY010000056.1_4', '>JAKATY010000071.1_9']	['MKISKNTIKRIVKESTNAKISDSAAELLAKILEKKAGNIAEHAVQHAKKKNRNIVTLEDIEDYKLKGG', 'MYISKSTAKKILREAGAIRVSDEALAAFYENINKLAYEIASKSVSLAKHAKRKTLEPSDVKLASS']	88.9327877790667	46.55002532046978	618087	acid mine drainage sediment	['acid', 'mine', 'sediment']	['sediment', 'contaminated', 'acidic']	Archaea	Micrarchaeota	Micrarchaeia	Micrarchaeales	Micrarchaeaceae	JAKATY01	JAKATY01 sp021827955
GB_GCA_018383835.1	1	Single 1	['1']	['>JAHAWR010000045.1_12']	['MLRLKRELNVVGRKRETILPAAPVDRLIRMAGAERVADNAAEALGRVLEELGLEIARIADELARHAGRKTVKKEDVELAYKTWKRKA']	83.96425161528543	50.03739796533475	1673698	hot spring sediment	['hot spring', 'sediment']	['sediment', 'hot']	Archaea	Asgardarchaeota	Jordarchaeia	Jordarchaeales	Freyrarchaeaceae	DTBI01	DTBI01 sp018383835
GB_GCA_028276785.1	2	Multiple 1	['1', '1']	['>JAPYVP010000008.1_24', '>JAPYVP010000006.1_16']	['MAKRTTPIPVAPLYRILRKAGASRVGQDAKLAMVESVLQVAEAISARAVELAKHAGRKTVHEDDIRLAIRELRGL', 'MARGERGIPMAVVERILKQKGEQAGVTRVSDKAIRYLKQELEDIALEIAKGAVSLATHGKRTTVKREDIQLATKQIFKKM']	92.74435121376528	25.054638681843898	597562	Hot spring water	['hot spring', 'groundwater', 'water']	['freshwater', 'hot']	Archaea	Nanoarchaeota	Nanoarchaeia	Nanoarchaeales	Nanopusillaceae	Nanopusillus	Nanopusillus sp028276785
GB_GCA_005877185.1	1	Single 1	['1']	['>VBPQ01000071.1_3']	['MSGSEFGLAAVYRVIKKAGAERVGDDAAIELRSELEEVGMQIAKQAVELAAHAGRKTVKPSDIKLAAKAVLRQ']	87.14203837702041	57.53958313398866	1861687	temperate grassland biome	['soil']	['soil']	Archaea	Thermoproteota	Nitrososphaeria	Nitrososphaerales	UBA183	TA-13	TA-13 sp005877185
GB_GCA_017616575.1	0	No histones	[]	[]	[]	91.41218247254017	60.43665595420683	1251191	ruminant gastrointestinal tract	['gut']	['competative', 'acidic']	Archaea	Thermoplasmatota	Thermoplasmata	Methanomassiliicoccales	Methanomethylophilaceae	UBA71	UBA71 sp017616575
GB_GCA_023266475.1	3	Multiple 1	['1', '1', '1']	['>JAHFQA010000031.1_16', '>JAHFQA010000008.1_27', '>JAHFQA010000073.1_4']	['MGRKTSTIPKATLARILIKAGAKRVSAGAVETFKDVLTDIAVKISSKAAEISRHAGRKTVHEGDVRLAAK', 'MSDKFLPLAAMEKILKQGGAERVSDKAKVALKNAVEEIANEIAVKSIQLAVHAGRKTVKAVDIKLAVKE', 'MSDKLMPLAAMEKLLKQGGAERVSDKAKVALKNAIEEIAHEIAAKSIKLAVHAGRKTIKEEDIKLAVKE']	89.25780554564388	35.49236488141134	1319991	groundwater	['groundwater', 'water']	['freshwater']	Archaea	Nanoarchaeota	Nanoarchaeia	Woesearchaeales	GW2011-AR4	GCA-2688775	GCA-2688775 sp023266475
GB_GCA_002686855.1	3	Multiple 1	['1', '1', '1']	['>NYYQ01000027.1_9', '>NYYQ01000027.1_6', '>NYYQ01000032.1_9']	['MGTNLVVRSQIKNHAKIDEKALNISNDFYEALNKKVEELIKESCKRAKANNRNTLMGRDV', 'MGRKVSIIPKAPVGRMLMKAGAKRVSQDAVDAFTEILTEMTEKIAKRATEISKHSGRKTVHEGDVRLAAKH', 'MATRLLPLAAMEKILKQAGADRVSDKAKVALKGVVENLAEEISQKAIQLASHAGRKTVKARDIKLASKS']	89.16123293437428	33.094477701203836	1259110	marine water sample	['marine']	['marine']	Archaea	Nanoarchaeota	Nanoarchaeia	Woesearchaeales	GW2011-AR4	GCA-2686855	GCA-2686855 sp002686855
GB_GCA_009649835.1	1	Single 2	['2']	['>PYCK01000232.1_11']	['MNDKLLPTAAVERVIRAAGAHRVSATASEELAKLLEEYGIEVATRANRLAIHAKRTTVKGEDILEALEQME']	87.07029211807391	46.03447790187535	1813034	methane seep	['cold seep']	['anaerobic', 'hyperbaric', 'cold']	Archaea	Halobacteriota	Methanosarcinia	Methanosarcinales	Methanocomedenaceae	Methanocomedens	Methanocomedens sp009649835
GB_GCA_026394965.1	1	Single 1	['1']	['>JAPLZQ010000063.1_5']	['MARADIPLAIMEKIVKDVNPKIRVSDAAKSAMSDFIEEVSKQIARKSISYAEHAGRVTLKDVDVKKVREEMSRVLFI']	89.12493169103881	41.07514079627122	1065014	lake sediment	['sediment', 'water']	['sediment', 'freshwater']	Archaea	Nanoarchaeota	Nanoarchaeia	Woesearchaeales	0-14-0-80-44-23	0-14-0-80-44-23	0-14-0-80-44-23 sp026394965
GB_GCA_021782355.1	1	Single 2	['2']	['>JAJXUZ010000021.1_12']	['MSDLPLAPVERLVRKAGAERVSQDASEALADVLEEVAIDICSKAVHLAKHAGRKTVTSEDIKLASRS']	90.45604084090428	33.39552215351	795477	acid mine drainage sediment	['acid', 'mine', 'sediment']	['sediment', 'contaminated', 'acidic']	Archaea	Micrarchaeota	Micrarchaeia	Norongarragalinales	UBA97	JAJXUZ01	JAJXUZ01 sp021782355
GB_GCA_014859725.1	1	Single 1	['1']	['>JACUTQ010000130.1_1']	['MKERIIPTAPIERVIRAAGAHRVSATASAALAEHLEEYGIELAIRANSLAIHAKRTTVKGEDIEEALKQMKR']	86.80356359182557	41.75080888328219	2397132	bubbling pool in the central crater-like structure of an active mud volcano	['hot spring', 'sediment']	['sediment', 'hot']	Archaea	Halobacteriota	Methanosarcinia	Methanosarcinales	Methanocomedenaceae	Kmv04	Kmv04 sp014859725
RS_GCF_019879105.1	1	Single 3	['3']	['>NZ_CP082249.1_1829']	['MNVELPFAPVDTIIRRNAGDLRVSADASKELATQIQEHGSELAIDAAEEATADGRKTLMAQDFGVETVVDKDDLELPVAPVDRIARLEIDNRYRVSMDARVALADILEDYADNVAQAAAILAHHADRRTITDDDIETYFSLFE']	80.79383943465298	61.12236579581488	5674674	salt lake sediment	['salt', 'sediment', 'water']	['sediment', 'saline', 'freshwater']	Archaea	Halobacteriota	Halobacteria	Halobacteriales	Natrialbaceae	Natrinema	Natrinema sp019879105
GB_GCA_001564275.1	1	Single 3	['3']	['>LKND01000067.1_16']	['MNVELPFAPVDTIIRRNAGELRVSAGAAEALAARIQTHGAELAADAAARATEDGRKTLMAADFGVDTVVEKDTLELPVAPVDRIARIDIAERYRVSMDARIALADILEDYADNVARAAAILARHADRRTVTADDIETYFALFE']	84.86982838213333	63.59504578772519	3164822	sample Tc-Br; brine of Tanatar trona crystallizer	['salt']	['saline']	Archaea	Halobacteriota	Halobacteria	Halobacteriales	Natrialbaceae	Tc-Br11	Tc-Br11 sp001564275
GB_GCA_021790425.1	0	No histones	[]	[]	[]	89.39196763913274	67.44131256000166	2495854	acid mine drainage sediment	['acid', 'mine', 'sediment']	['sediment', 'contaminated', 'acidic']	Archaea	Thermoplasmatota	Thermoplasmata	UBA184	UBA184	JAJYEA01	JAJYEA01 sp021790425
GB_GCA_001627235.1	1	Single 1	['1']	['>LUPB01000055.1_7']	['MKTSDLGVSAMYRILKKAGADRVSDESADELRRVIEDIATEIAKNAVDMSKHAGRKTVKAEDVKLASKTSGKI']	93.29759961788903	34.051507531462455	1009131	Red Sea water column Station 149 - depth 100m	['marine']	['marine']	Archaea	Thermoproteota	Nitrososphaeria	Nitrososphaerales	Nitrosopumilaceae	Nitrosopelagicus	Nitrosopelagicus sp001627235
GB_GCA_003695045.1	1	Single 1	['1']	['>RFJB01000051.1_10']	['MASKRVIPLAAMEKILKKAGADRVSEGAKEALRDVMEDIAEEIGASAVKLALHAGRKTVKEEDIKLAARS']	92.40023667702442	48.169898677359846	1061362	iron-rich hot spring	['hot spring']	['hot']	Archaea	Nanoarchaeota	Nanoarchaeia	Woesearchaeales	J091	J091	J091 sp003695045
GB_GCA_029887795.1	1	Single 1	['1']	['>JARXPE010000011.1_7']	['MADISISAIDRIMRKAGAERVSEEGATTLREVLETLALDISREAIALAKHAGRKTVNAEDIKLASRKLLALTKLGV']	89.92935610616631	47.04047021465973	1247100	Hot spring sediment	['hot spring', 'sediment']	['sediment', 'hot']	Archaea	Thermoproteota	Methanomethylicia	Methanomethylicales	Methanomethylicaceae	WYZ-LMO10	WYZ-LMO10 sp029887795
GB_GCA_021807125.1	0	No histones	[]	[]	[]	92.07342568980174	40.12839271624137	652905	acid mine drainage sediment	['acid', 'mine', 'sediment']	['sediment', 'contaminated', 'acidic']	Archaea	Nanoarchaeota	Nanoarchaeia	Parvarchaeales	Parvarchaeaceae	JAKBJF01	JAKBJF01 sp021807125
GB_GCA_003663115.1	2	Multiple 1	['1', '1']	['>QMZJ01000040.1_5', '>QMZJ01000098.1_8']	['MADIPLAPVERIIRRAGGGVRVSEDATRELRDFLEEMAEQISERAAKLAKHAGRKTVNAEDIKLARK', 'MAELPLAPVERVMRNAGADRISIDAVKRVADEAELTIKRLTESAQKIANSDGRKTITSRDIILASKLVRVAEPCP']	91.40123521406888	43.548121009107085	1194125	deep-sea hydrothermal vent sediments from dive 4569_9 depth 9-12 cm	['hydrothermal vent', 'sediment', 'marine']	['hot', 'sediment', 'anaerobic', 'hyperbaric', 'marine']	Archaea	Altiarchaeota	Altiarchaeia	IMC4	QMZM01	QMZJ01	QMZJ01 sp003663115
GB_GCA_003662205.1	1	Single 1	['1']	['>QMXQ01000105.1_2']	['MTGEIKVAPMHKLIKRAGAARVSEESAIALGKALEEVGLKVAKEAIDFARHAGRKTVKARDIEIAAQKVLSR']	89.39224798151561	62.894369145829465	1502241	deep-sea hydrothermal vent sediments from dive 4569_2 depth 21-24 cm	['hydrothermal vent', 'sediment', 'marine']	['hot', 'sediment', 'anaerobic', 'hyperbaric', 'marine']	Archaea	Thermoproteota	Bathyarchaeia	TCS64	TCS64	B46-G15	B46-G15 sp003662205
RS_GCF_024300825.1	1	Single 3	['3']	['>NZ_CP101323.1_2725']	['MSVELPFAPVDTVIRRNAGNLRVSAEAAEELARRVQTRGAELAVEAAEQATEDGRKTLMAEDFDAPVVDKDTLELPVAPIDRIARLDIDDRYRVSMDARIALAGVLESYADTVAAAAAILARHADRRTIKAEDVETYYELQPYFE']	89.24006374100561	62.87007020272269	3652280	sediment of a solar saltern	['salt', 'sediment']	['sediment', 'saline']	Archaea	Halobacteriota	Halobacteria	Halobacteriales	Haloarculaceae	Natronomonas	Natronomonas gomsonensis
GB_GCA_902764015.1	3	Multiple 1	['1', '1', '1']	['>CACWUH010000071.1_7', '>CACWUH010000030.1_15', '>CACWUH010000001.1_62']	['MSELPIAPVGRVLKNAGAQRVSDDAKVALTEAIEDYGNEIAQKAVGFARHAGRKTVKAEDVKLAIK', 'MIMSELPIAPVGRILKNAGAQRISDDAKIALAEALEEKGDEIAQKAVNFARHAGRKTVKAEDIKLAIK', 'MSEIPKAPIARIIKESGAERVSEDAKVALAEYLEEVARDVAKEANNVAKIAKRKTVKADDIKLAIKNL']	89.72743456347332	40.53918882196322	1983487	cattle rumen	['gut']	['competative', 'acidic']	Archaea	Methanobacteriota	Methanobacteria	Methanobacteriales	Methanobacteriaceae	Methanobrevibacter_A	Methanobrevibacter_A sp902764015
GB_GCA_030700155.1	1	Single 1	['1']	['>JAUYJU010000027.1_248']	['MTRTILPAAAMEKLLKKCGASRVSEEAKVALRDLLEEHADKVGKKAVELANHSGRKTVKASDIKLAGK']	92.89794209444544	31.836382552208885	788180	groundwater	['groundwater', 'water']	['freshwater']	Archaea	Nanoarchaeota	Nanoarchaeia	SCGC-AAA011-G17	JAUYJU01	JAUYJU01	JAUYJU01 sp030700155
RS_GCF_001315985.1	1	Single 2	['2']	['>NZ_BBBI01000009.1_131']	['MPELPLAPIDRIFHKAGAERVGEDAIQALRDILEYIAFDIATKSIELARHAGRKTVTADDVKTAIRILRCIPAPTS']	86.69042136453446	46.00079494175999	2422819	none	['none']	['none']	Archaea	Thermoproteota	Thermoprotei	Thermoproteales	Thermocladiaceae	Vulcanisaeta	Vulcanisaeta distributa_E
GB_GCA_023256495.1	3	Multiple 1	['1', '1', '1']	['>JAGDXY010000011.1_11', '>JAGDXY010000021.1_16', '>JAGDXY010000001.1_19']	['MMKILSADVMPISKNQIKKFIKSKFNMQITDDAAAELAKFIEEKAEKISKYAIESAKKRNDTKINKEDILSYIKYLDDI', 'MKEAGAEKVTFDAVTSLEETIERITEKLAKKAIKYANHAGRKRVIKKSDIELLKNNLKKF', 'MIKKSTAKKILKEAGAYRISDDALDEFLDVINKYSYSLAQKAVKLAHHANRKTLRKEDIELAIA']	93.32192742273762	29.880328662466688	605534	thermophilic sediment from acid hot spring	['acid', 'hot spring', 'sediment']	['sediment', 'acidic', 'hot']	Archaea	Micrarchaeota	Micrarchaeia	Micrarchaeales	CABMGC01	JAGDXY01	JAGDXY01 sp023256495
GB_GCA_002718215.1	1	Single 5	['5']	['>PBDV01000041.1_25']	['MAKPWATSHISSVASGLGIEHRISGDVKNQLVDLLEHRLKMITREMENETLESDPERKTLGDPTRTRLGFNRTRGMMIENVLRVDSVGAAAVVSANEQLESYLLQLLRLASDAAAIERVGTIKPRHLEKAQERMGGTVIDDTKASTEITEDVVEEAMEGVAGEVLTPALIRNMAKRFGGKSLENDAMEELLLLYYDHAANIQHELQENLANASHIIRMIERFQSLSMLGWMRRMLKQAGERAEKSGSKMITLAHIVEVEPWD']	95.7155988817352	41.53132992941095	1578517	marine water sample	['marine']	['marine']	Archaea	Thermoplasmatota	Poseidoniia	Poseidoniales	Thalassarchaeaceae	MGIIb-N2	MGIIb-N2 sp002718215
GB_GCA_022750455.1	0	No histones	[]	[]	[]	90.2734883548538	67.1348353649214	2158410	acidic soil	['acid', 'soil']	['acidic', 'soil']	Archaea	Thermoplasmatota	Thermoplasmata	UBA184	UBA184	JAKIVR01	JAKIVR01 sp022750455
GB_GCA_021107855.1	0	No histones	[]	[]	[]	92.08219318538646	38.37732648924149	936282	seep sediment enrichment culture	['cold seep', 'sediment']	['sediment', 'anaerobic', 'hyperbaric', 'cold']	Archaea	Nanoarchaeota	Nanoarchaeia	Pacearchaeales	GW2011-AR1	JAGVXH01	JAGVXH01 sp021107855
GB_GCA_904501935.1	3	Multiple 1	['1', '1', '1']	['>CAJGDA010000001.1_20', '>CAJGDA010000094.1_1', '>CAJGDA010000020.1_1']	['MSDIPKAPIARIIKESGAERVSEDAKAELAAYLEEVARDVAKEANAVAKIAKRKTVKAEDIKLAIKNL', 'MSELPIAPVGRILKNAGAQRVSDDAKVALTEAIEDYGNEIAAKAVGFARHAGRKTVKAEDVKLAIK', 'MSELPIAPVGRILKNAGAQRISDDAKIALAEALEEKGDEIAQKAVNFARHAGRKTVKAEDIKLAIK']	89.61454796870464	33.317874812068084	1533135	faeces	['feces']	['anaerobic', 'nutrient-rich']	Archaea	Methanobacteriota	Methanobacteria	Methanobacteriales	Methanobacteriaceae	Methanobrevibacter_A	Methanobrevibacter_A sp904501935
GB_GCA_030607575.1	0	No histones	[]	[]	[]	91.0807121768777	33.36700599894573	2494605	cold seep	['cold seep']	['anaerobic', 'hyperbaric', 'cold']	Archaea	Asgardarchaeota	Heimdallarchaeia	Heimdallarchaeales	Heimdallarchaeaceae	UBA460	UBA460 sp030607575
GB_GCA_002506875.1	0	No histones	[]	[]	[]	92.17167338082152	48.69637424163321	1799184	saline water (ENVO:00002010); including plankton (ENVO:xxxxxxxx)	['salt', 'water']	['saline', 'freshwater']	Archaea	Thermoplasmatota	Poseidoniia	Poseidoniales	Thalassarchaeaceae	MGIIb-N2	MGIIb-N2 sp002506875
RS_GCF_002355655.1	1	Single 3	['3']	['>NZ_AP017569.1_1474']	['MSVELPFAPVDGIIRRNAGELRVSADAAEELARRIQSHGAVLAVDAAERATADGRKTLMAADFGVEQVVSREDLTLPVAPIDRIARLRIDDRYRVGVDARVALADILEDYADNVASAAATLARHADRRTVQAEDIETYFALFE']	85.65560212181096	68.62839056827173	3080199	solar salt	['salt']	['saline']	Archaea	Halobacteriota	Halobacteria	Halobacteriales	Haloferacaceae	Halorubrum	Halorubrum trapanicum_A
RS_GCF_000691865.1	2	Multiple 1	['1', '1']	['>NZ_JMIO01000031.1_4', '>NZ_JMIO01000048.1_21']	['MTDIPLAPVGRIVKKSGAERVSSDANEELAKLMEQYASRIAKEAIKLAGHAGRKTVKATDVRMAAETVK', 'MADLPIAAVVRIAKKNGAERVGSDAAAALVTKAEAYIAELTKEANRLAQHAGRKTIKAEDVDLAVKSA']	85.19274428146863	61.44140395150455	2542436	sediment associated with methane hydrate from Krishna Godavari Basin	['sediment']	['sediment']	Archaea	Halobacteriota	Methanomicrobia	Methanomicrobiales	Methanoculleaceae	Methanoculleus	Methanoculleus sp000691865
RS_GCF_900103715.1	1	Single 3	['3']	['>NZ_FNHL01000001.1_466']	['MSVELPFAPVDTIIRRNAGNLRVSADAAEELARRIQSHGATLAKDAAENATVDGRKTLMAEDFGVEQVVDRADLELPVAPVDRIARLDIDDRYRVSMSARIALADILEDYADNVAAAAAKLAHHADRRTIQAEDIQTYFSLFE']	87.5826848906964	65.14170252032592	3770187	none	['none']	['none']	Archaea	Halobacteriota	Halobacteria	Halobacteriales	Haloferacaceae	Halogranum	Halogranum gelatinilyticum
GB_GCA_009781395.1	2	Multiple 1	['1', '1']	['>WQYG01000111.1_1', '>WQYG01000038.1_17']	['DVIIMTEIEIAVAPMHRLCKKAGADRVSEAAAKELAEALQKIGIKIAKEALDYAMHAGRKTIKAKDIEIAAKKAIEK', 'MTELEIAVAPMHRLCKKAGADRVSEAAARELAKALEEIGIKVAKEALDFAMHAGRKTIKSEDIEIAAKKVMGK']	82.4581709159518	39.030265436406395	2128005	P3 gut compartment	['gut']	['competative', 'acidic']	Archaea	Thermoproteota	Bathyarchaeia	Bathyarchaeales	UBA233	Termiticorpusculum	Termiticorpusculum sp009781395
GB_GCA_025057985.1	2	Multiple 1	['1', '1']	['>JANXEV010000001.1_17', '>JANXEV010000008.1_16']	['MEGFKFKKNTLLKLARSVGIKRISREALIEVDRTIDSISEKIANNAIEFAKHAKRLTVKKEDIELATR', 'MILKRETFDKILKQKGAKRISPKASQFFAEYVEKKILEVLRLAYEFSLHAKRKTVIQEDIILAKKKLGI']	92.04900637393256	34.0486391083552	554132	brown biofilm from alkaline hot spring	['alkaline', 'hot spring', 'biofilm']	['competative', 'hot', 'alkaline']	Archaea	Aenigmatarchaeota	Aenigmatarchaeia	CG10238-14	SpSt-28	SpSt-28	SpSt-28 sp025057985
GB_GCA_026396995.1	1	Single 1	['1']	['>JAPLVS010000015.1_10']	['MGELPLAAVDRIIRKAGGERVSEDAVQELAGVLEEEGIKICQKARIFSNHAKRKTITAEDIRLAVK']	92.24885334552869	48.3373486819881	1346962	lake sediment	['sediment', 'water']	['sediment', 'freshwater']	Archaea	Iainarchaeota	Iainarchaeia	Iainarchaeales	DTGL01	JAPLVS01	JAPLVS01 sp026396995
GB_GCA_029785825.1	1	Single 1	['1']	['>JAFLYY010000001.1_1172']	['MRGRMSSSEFGLAAVYRVIKKAGAERVGDDAAIELRSELEALGVQISKRAVTLAAHAGRKTVKPSDIKLAAEEILKPNQ']	88.83139669932709	60.78351242784248	1967417	acid mine drainage	['acid', 'mine']	['contaminated', 'acidic']	Archaea	Thermoproteota	Nitrososphaeria	Nitrososphaerales	UBA183	UBA183	UBA183 sp029785825
GB_GCA_021850835.1	0	No histones	[]	[]	[]	90.42279965668672	45.84226259760547	1838554	acid mine drainage sediment	['acid', 'mine', 'sediment']	['sediment', 'contaminated', 'acidic']	Archaea	Thermoplasmatota	Thermoplasmata	Thermoplasmatales	Thermoplasmataceae	JAJZOM01	JAJZOM01 sp021850835
GB_GCA_021848165.1	0	No histones	[]	[]	[]	92.3064730075834	71.19888871275894	1198670	acid mine drainage sediment	['acid', 'mine', 'sediment']	['sediment', 'contaminated', 'acidic']	Archaea	Thermoplasmatota	Thermoplasmata	UBA184	UBA184	UBA184	UBA184 sp021848165
GB_GCA_902384935.1	2	Combination 1 + 2	['1', '2']	['>CABMDO010000009.1_128', '>CABMDO010000022.1_49']	['MRMLSLFDMDVLLRNAGAERVGEDASRKLGDILEDRAKDVVFRAKIYARHAGRNTVTREDIMLAAQT', 'MAILPVAPVERLIRKAGAERVSMDAAEALADVLEDVGVDISQKAVQLSKHAGRKTVTAEDVKLASRS']	93.73724010825136	57.504650751242	926732	water	['water']	['freshwater']	Archaea	Micrarchaeota	Micrarchaeia	Norongarragalinales	Norongarragalinaceae	Norongarragalina	Norongarragalina meridionalis
GB_GCA_027315135.1	2	Multiple 1	['1', '1']	['>DAHUYR010000048.1_3', '>DAHUYR010000036.1_25']	['MTMTKLAAKKMLKESGAKRVSDSAAIELCKIVNKFSYGVAAKAVKLAAHAKRETVKKEDVTLAK', 'MAKLSRKAIKELVKSHFKARITDGGADKIAAILEKEAEKISAFAVQNAKRSKRDRITKEDIEKYVIKKGS']	90.72894805022544	43.67663629951294	806683	soil	['soil']	['soil']	Archaea	Micrarchaeota	Micrarchaeia	Micrarchaeales	CABMGC01	JAKAUU01	JAKAUU01 sp027315135
GB_GCA_016203345.1	0	No histones	[]	[]	[]	90.3394789567285	48.9044622340893	1012699	groundwater	['groundwater', 'water']	['freshwater']	Archaea	Nanoarchaeota	Nanoarchaeia	Woesearchaeales	ARS49	JACQIC01	JACQIC01 sp016203345
GB_GCA_002701145.1	0	No histones	[]	[]	[]	95.55106067530272	43.617028607152946	1612699	marine water sample	['marine']	['marine']	Archaea	Thermoplasmatota	Poseidoniia	Poseidoniales	Poseidoniaceae	MGIIa-K1	MGIIa-K1 sp002701145
GB_GCA_011523055.1	0	No histones	[]	[]	[]	94.2392068930663	52.62193135940494	1454331	coral reef seawater	['oral', 'marine']	['competative', 'marine']	Archaea	Thermoplasmatota	Poseidoniia	Poseidoniales	Thalassarchaeaceae	MGIIb-N1	MGIIb-N1 sp011523055
GB_GCA_944320495.1	0	No histones	[]	[]	[]	89.49086213544369	61.62984496781423	1768794	chicken caecal content	['gut']	['competative', 'acidic']	Archaea	Thermoplasmatota	Thermoplasmata	Methanomassiliicoccales	Methanomethylophilaceae	UBA71	UBA71 sp944320495
GB_GCA_030019205.1	2	Multiple 1	['1', '1']	['>JASEFH010000001.1_202', '>JASEFH010000003.1_24']	['MAELPHAPVGRIIKNAGAERVSADAAEELASIMEEYANRIAKEAIKLASHAGRKTVKAPDIRMAVETVR', 'MADLPIAAVVRIAKKNGAERVGSDAASALVTKAEAYIANLTKEANRLAQHAGRKTIKEEDVELAAKSA']	81.08107020676029	62.13063877388424	2733939	groundwater	['groundwater', 'water']	['freshwater']	Archaea	Halobacteriota	Methanomicrobia	Methanomicrobiales	JACTUA01	JASEFH01	JASEFH01 sp030019205
GB_GCA_020346825.1	1	Single 1	['1']	['>CP070791.1_442']	['MANPELAIAPMHRICKKAGASRVSEAAAKELAKELEEVGIKIAREANDYAIHAGRKTIKAEDIEIAAKKVMGR']	74.38828417116743	44.28802369868811	1203500	environmental52	['other']	['other']	Archaea	Thermoproteota	Bathyarchaeia	Bathyarchaeales	Bathyarchaeaceae	Kmv02	Kmv02 sp020346825
RS_GCF_021655615.1	0	No histones	[]	[]	[]	87.29441012249093	35.12930200446745	2584028	none	['none']	['none']	Archaea	Thermoproteota	Thermoprotei_A	Sulfolobales	Sulfolobaceae	Acidianus	Acidianus sp021655615
RS_GCF_024972735.1	1	Single 3	['3']	['>NZ_CP087723.1_162']	['MSVELPFAPVDTVIRRNAGDLRVSAGAAEELARRIQDHGAALAVDAAEEATADGRKTLMASDFGVEQVIDREDLTLPIAPVDRIARLRIDDSYRVSMDARIALADVLEDYADNVAAAAATLARHADRRTVQAEDIRTYFSLFE']	88.64032340913288	63.551989521664886	3179131	Kulunda Steppe hypersaline lake	['salt', 'water']	['saline', 'freshwater']	Archaea	Halobacteriota	Halobacteria	Halobacteriales	Haloferacaceae	Halalkaliarchaeum	Halalkaliarchaeum sp024972735
GB_GCA_021789815.1	2	Multiple 1	['1', '1']	['>JAJYIZ010000006.1_20', '>JAJYIZ010000003.1_49']	['MYVSEGTARKFLKEAGAKRVSKEAASEFQKRINRYAYSVGQKAVRLSKHAKRKTVTGSDIKLASY', 'MPKIPKTAIKRLVNRSSSIRLTDKAAESISRVLESKARKIARYAMAQAKKNGRRTILKEDIDSYRLKFGD']	93.28739588920784	47.5451073085334	678604	acid mine drainage sediment	['acid', 'mine', 'sediment']	['sediment', 'contaminated', 'acidic']	Archaea	Micrarchaeota	Micrarchaeia	Micrarchaeales	Micrarchaeaceae	JAJZAB01	JAJZAB01 sp021789815
GB_GCA_023268715.1	0	No histones	[]	[]	[]	93.82073656882176	45.350105586783016	1546495	estuarine open water surface layer	['water']	['freshwater']	Archaea	Thermoplasmatota	Poseidoniia	Poseidoniales	Thalassarchaeaceae	MGIIb-O1	MGIIb-O1 sp023268715
GB_GCA_014361205.1	1	Single 1	['1']	['>JACIVZ010000005.1_9']	['MTIIPLAPIERLIRSAGSQRVSESAAIALSEILEEYGLNISKEAIKLAEHAGRKTVKSEDIALAKDMLSKK']	87.61895275031978	38.12013227005882	2148332	Shengli oilfield at Shandong province	['oil']	['oil']	Archaea	Halobacteriota	Methanosarcinia	Methanosarcinales	Methanosarcinaceae	Methanomethylovorans	Methanomethylovorans sp014361205
GB_GCA_016839365.1	2	Multiple 1	['1', '1']	['>JAEOUH010000068.1_49', '>JAEOUH010000008.1_10']	['MLLMPREKTTRIIPIAPIDRLIRRAGAERVSEHAATELGEVLEELGIEVATIAKELSEFAGRKTVTRRDVKLAYKQWKKTRR', 'MAVDKIVKKAIAAKAHKMGFNVSADAYKAIDDAVEAIITKATHRAKANKRKTLMAYDF']	89.92591094482084	45.880023819957074	2225025	coastal marine sediment	['sediment', 'marine']	['sediment', 'marine']	Archaea	Asgardarchaeota	Hermodarchaeia	Hermodarchaeales	Hermodarchaeaceae	Hermodarchaeum	Hermodarchaeum sp016839365
RS_GCF_000591055.1	2	Combination 3 + 4	['3', '4']	['>NC_020388.1_377', '>NC_020388.1_14']	['MSVELPFAPVDTVIRRNAGQLRVSAEAAEELARRIQARGAELAEAAAQRATEDGRKTLMAEDFDAPIVDKDRLELPIAPIDRIARLDIDDRYRVSMNARIALTGELESYADTVATAAATLARHADRRTVKADDITTYYELEPYFE', 'MADLIVKAAVKEALDDMNVASDFYDALDGEVEELLEDAARRAEENDRKTVQPRDL']	86.36212723251916	64.52583334391963	2912573	none	['none']	['none']	Archaea	Halobacteriota	Halobacteria	Halobacteriales	Haloarculaceae	Natronomonas	Natronomonas moolapensis
GB_GCA_014361165.1	2	Multiple 1	['1', '1']	['>JACIWD010000095.1_14', '>JACIWD010000126.1_9']	['MAELPLAPMERIIKSAGGKRVGEDAKRALAEAIEEYGLKIAKKAMEIANAKKRKTVRAEDIKDAVRELS', 'MAELPIAPVDRIIRKAGADRVSEDARQALAEILEEYGLKVASEAVKLSRHAGRKTVKAEDIKLAAQRM']	93.96177620843793	46.68124918005517	1166237	Shengli oilfield at Shandong province	['oil']	['oil']	Archaea	Halobacteriota	Archaeoglobi	Mnemosynellales	Mnemosynellaceae	Mnemosynella	Mnemosynella bozhongmuii
GB_GCA_028694055.1	0	No histones	[]	[]	[]	91.6396232922934	55.14002924305478	1333660	NEUS_D2 leachate from a leachate well at an active municipal landfill in the North Eastern United States	['landfill', 'groundwater']	['anaerobic', 'freshwater', 'contaminated', 'nutrient-rich']	Archaea	Thermoplasmatota	Thermoplasmata	Methanomassiliicoccales	Methanomethylophilaceae	JAQUUA01	JAQUUA01 sp028694055
GB_GCA_030828165.1	1	Single 5	['5']	['>JAURDA010000026.1_20']	['MVAKPYSSSHIAAVSAHYTTMRLSGDVKDRLVTLLCEELDRLVPQMESQTLSQDPERKTLDDPQRSRLNYNRTRELMIDRIEHVDSVGSAAVQAGIDHLEQHLAQLLRHASEAAERDRVATIKPRHLDRAVLNTAPSDEQDGDDGDGELSGAEEFVASQAGGLVTPTALLAMAKSIAGMAVTREALDELLDLYAEVLEDLEDDIRNHAQLGSNPVHFIESINAMKGMMTLGWMRSRLTRAADHAKGRSTKVIELQDVINSQSYA']	94.84512343011669	57.79023748908567	1793525	estuarine water	['water']	['freshwater']	Archaea	Thermoplasmatota	Poseidoniia	Poseidoniales	Poseidoniaceae	Poseidonia	Poseidonia sp030828165
GB_GCA_020057405.1	2	Combination 1 + 2	['1', '2']	['>JAGVFW010000009.1_46', '>JAGVFW010000010.1_22']	['MFDMDDFLRDAGAERVDESACAKLGELLEDNGSAVLFRAAQLARYAGRRRVLRKDVMLAARLLKVA', 'MSDIPLAPVERLVRKAGAERVSEDAAQALADVLEESAIDIAQKAVHLAKHAGRKTVTAEDIKLASRS']	92.72531889197644	55.82497911615826	1224631	fracture fluid	['fracking']	['oil']	Archaea	Micrarchaeota	Micrarchaeia	Norongarragalinales	UBA97	JAGVFW01	JAGVFW01 sp020057405
GB_GCA_030673205.1	0	No histones	[]	[]	[]	91.91445042757152	53.77196643700864	2041296	cold seep	['cold seep']	['anaerobic', 'hyperbaric', 'cold']	Archaea	Thermoplasmatota	Thermoplasmata	JAGHBH01	JAGHBH01	DAOVJP01	DAOVJP01 sp030673205
GB_GCA_016699555.1	2	Multiple 1	['1', '1']	['>CP064981.1_873', '>CP064981.1_762']	['MAETYIVKSKVADMIRSKDMMMSSDAYDSLNEQVEHMIKRAIERCSQGGRKTLKPFDF', 'MPELPLAAVDRIIRKATGIRVSEEASKVLTDHLEELGMQVAREAAVFAKHANRKTITGADIRLATKKQ']	91.19900014204694	50.96215354607326	1048949	activated sludge from Fred_18-Q3-R57-64	['waste']	['anaerobic', 'contaminated', 'nutrient-rich']	Archaea	Iainarchaeota	Iainarchaeia	Iainarchaeales	VGJJ01	VGJJ01	VGJJ01 sp016699555
GB_GCA_018819065.1	1	Single 1	['1']	['>JAHJQL010000020.1_22']	['MVKKIIPLAAMERIMKKAGAKRVSEDAKETLRDVLEEFGIEVSEAAIKFAFHTGRKTVKAEDIKLATR']	90.74442197734028	34.591593389370395	1521731	Aspo HRL	['rock']	['nutrient-poor']	Archaea	Nanoarchaeota	Nanoarchaeia	Woesearchaeales	GCA-2686295	GCA-2686295	GCA-2686295 sp018819065
GB_GCA_003563585.1	1	Single 1	['1']	['>PWUQ01000037.1_11']	['MASLALAAMDRIIRNAGAKRVSESAKKELRNVLNEYAEEISKKAVKLAKHGGRTTVKGVDIKLATKT']	91.9455435584468	30.51904261581681	536796	hypersaline soda lake sediment	['alkaline', 'salt', 'sediment', 'water']	['sediment', 'saline', 'alkaline', 'freshwater']	Archaea	Nanoarchaeota	Nanoarchaeia	CSSed11-243R1	CSSed11-243R1	CSSed11-243R1	CSSed11-243R1 sp003563585
GB_GCA_016212525.1	0	No histones	[]	[]	[]	91.8882783084409	41.57326329669851	1468184	groundwater	['groundwater', 'water']	['freshwater']	Archaea	Micrarchaeota	Micrarchaeia	Anstonellales	Bilamarchaeaceae	Bilamarchaeum	Bilamarchaeum sp016212525
GB_GCA_016187335.1	1	Single 1	['1']	['>JACPJW010000001.1_128']	['MTLPLYPFERIAKKAGARRISKEAVEELRDAVEEFGLEIAEKAVKISKHANRRTVMKNDVLFVVRKLE']	88.09936612353643	47.044554684781744	1014551	groundwater	['groundwater', 'water']	['freshwater']	Archaea	Aenigmatarchaeota	Aenigmatarchaeia	GW2011-AR5	GW2011-AR5	JACPJW01	JACPJW01 sp016187335
GB_GCA_028714535.1	0	No histones	[]	[]	[]	92.67567749545948	58.75093018720919	1143587	NEUS_A leachate from a leachate well at an active municipal landfill in the North Eastern United States	['landfill', 'groundwater']	['anaerobic', 'freshwater', 'contaminated', 'nutrient-rich']	Archaea	Micrarchaeota	Micrarchaeia	Anstonellales	Bilamarchaeaceae	Bilamarchaeum	Bilamarchaeum sp028714535
GB_GCA_017609795.1	0	No histones	[]	[]	[]	85.5357353087672	27.340955844308763	883384	marine sediment	['sediment', 'marine']	['sediment', 'marine']	Archaea	Nanoarchaeota	Nanoarchaeia	Pacearchaeales	GW2011-AR1	JAFCDM01	JAFCDM01 sp017609795
GB_GCA_020348965.1	3	Multiple 1	['1', '1', '1']	['>CP070760.1_868', '>CP070760.1_230', '>CP070760.1_1914']	['MTKKTKRKAGFASARVEKIIRNAGAFRVSADAVYRLNELCTEYGMNVARYAVEIAKHSGRKTVQEPDIRLAATK', 'MAGFARARVEKLIRNAGAHRVSADAINRLNEVLTNYSTNIAKYAVEIARHSGRKTVKESDIILASTK', 'MSLGDIEVSQVVEYMVEIPNSSIDRIIRKGGAKRVSKSAILALQQEIEEYGVKIAKLAWELANYAGKKTVEKKDIMLALQKHKLTR']	77.98608917289484	37.342803698861424	3155959	environmental83	['other']	['other']	Archaea	Asgardarchaeota	Heimdallarchaeia	Hodarchaeales	Hodarchaeaceae	Hodarchaeum	Hodarchaeum sp020348965
GB_GCA_026394655.1	1	Single 1	['1']	['>JAPKXU010000071.1_16']	['MADLPIAAVVRIAKKNGAERVGSDAAEALVQRAEKYIAALTKESNKLAEHAGRKTIKKEDVDLAAKS']	85.56967725639403	51.89614551271219	2260587	lake water column	['water']	['freshwater']	Archaea	Halobacteriota	Methanomicrobia	Methanomicrobiales	Methanospirillaceae	Methanoregula	Methanoregula sp026394655
GB_GCA_016784625.1	1	Single 1	['1']	['>JADHUF010000007.1_2']	['MKSSELGLSAMYRILKKAGAERVSDESADELRRVIEELADGIAKSAVDMASHAGRKTVKGEDVKLASKPYNKF']	91.78228115038011	32.2029572475229	1014795	Brackish water; Black Sea St. 307	['marine']	['marine']	Archaea	Thermoproteota	Nitrososphaeria	Nitrososphaerales	Nitrosopumilaceae	Nitrosopumilus	Nitrosopumilus sp016784625
GB_GCA_005888745.1	1	Single 1	['1']	['>VBBS01000036.1_38']	['MGESEISTAAVHRLIKRGGAGRIGDDAAEELRKVVEEFAIRVGKEALELATHAGRKTVRSEDIRLAVKRIQKE']	85.70140701864834	51.71938587176952	2195209	temperate grassland biome	['soil']	['soil']	Archaea	Thermoproteota	Bathyarchaeia	40CM-2-53-6	40CM-2-53-6	40CM-2-53-6	40CM-2-53-6 sp005888745
GB_GCA_030751155.1	1	Single 1	['1']	['>JASMGS010000050.1_3']	['MKSSELGLSPMYRILKKSGAERVSDESANELRRVIEEIAESIAKNAVDMSTHAGRKTIKAEDVKLASKQFNKY']	93.49077632590316	33.93235972328978	780600	anoxic seawater	['marine']	['marine']	Archaea	Thermoproteota	Nitrososphaeria	Nitrososphaerales	Nitrosopumilaceae	Nitrosopelagicus	Nitrosopelagicus sp030751155
GB_GCA_018302135.1	1	Single 1	['1']	['>JAGWAE010000005.1_8']	['MLVVKSKIKEIVKDLNVSGDFAEALEKKAEHLIHEACERCKANGRRTVQARDL']	92.38193921125344	29.334725373064032	636960	Rifle well CD01 at 16ft depth; 0.1 micron filter at time point A	['marine', 'groundwater']	['freshwater', 'marine']	Archaea	Nanoarchaeota	Nanoarchaeia	SCGC-AAA011-G17	PNOQ01	PNOQ01	PNOQ01 sp018302135
GB_GCA_030156615.1	2	Multiple 1	['1', '1']	['>JASGME010000010.1_32', '>JASGME010000015.1_3']	['MEKYYIVKSHVRELAKGYAIGKDFEEALNLLVKEAVLKACLRAKANRRKTLMPKDL', 'MTYGILPLNAVYELIKREGADRVSDKAARELKFILERNIKDIARISRLIALNAGRKTIMKKDVMLAIKEIGDDKDEL']	91.02009332820651	34.1689967740549	860833	produced fluids from hydraulically fractured shales DJB-2 day 1480	['fracking']	['oil']	Archaea	Nanoarchaeota	Nanoarchaeia	Woesearchaeales	UBA119	UBA119	UBA119 sp030156615
GB_GCA_027064845.1	0	No histones	[]	[]	[]	88.89829409835815	36.06133909044534	2491527	marine hydrothermal vent	['hydrothermal vent', 'marine']	['anaerobic', 'hyperbaric', 'hot', 'marine']	Archaea	Thermoproteota	Thermoprotei_A	Sulfolobales	Desulfurococcaceae	JAGHDU01	JAGHDU01 sp027064845
RS_GCF_017873855.1	4	Combination 1 + 2	['1', '1', '2', '2']	['>NZ_JAGGKR010000001.1_2091', '>NZ_JAGGKR010000002.1_135', '>NZ_JAGGKR010000001.1_3', '>NZ_JAGGKR010000001.1_150']	['MTELPIAPVGRLIRQTGAERVSSDAVTALAEIMEEYGVKVSKEAQKLAAHSGRKTVTARDIREARDILS', 'MADLPIAAVVRIAKKNGAERVGSDAAAALVAKAEDYIANLTKEANRLALHAGRKTIKEEDVELAAKSA', 'MADLPVAAVVRIAKNSGAERVGSDAAAALVAKAEDYIGNLTREANKLALHAGRKTIKEEDIDLAAKSV', 'MADLPIAAVVRIAKQNGAERVGSDAAAALVAKTEDYIANLVKEANRLAMHAGRKTIKEEDVDLAAKSA']	86.2955026489805	57.39924765573207	2662345	none	['none']	['none']	Archaea	Halobacteriota	Methanomicrobia	Methanomicrobiales	Methanospirillaceae	Methanolinea_B	Methanolinea_B mesophila
GB_GCA_031280375.1	2	Multiple 1	['1', '1']	['>JAITGU010000116.1_1', '>JAITGU010000059.1_1']	['MSELPIAPVGRILTNVGAQRISDDAKLALRNALEEKGEEISKKAVSFAKHAGRKTVKAEDIKLAVK', 'MAKNELPIAPVARIVKNAGAERISEDAKAALVDALEGCATAIAEKAVSYAKHAGRKTVKVEDIKLAVKSQTCGC']	69.70797016962648	26.791128734128623	2250592	termite gut	['gut']	['competative', 'acidic']	Archaea	Methanobacteriota	Methanobacteria	Methanobacteriales	Methanobacteriaceae	JAITXE01	JAITXE01 sp031280375
RS_GCF_000226975.2	1	Single 3	['3']	['>NZ_CP019285.1_559']	['MNVELPFAPVDTIIRRNAGDLRVSADASKELAKRIQEHGSELAIDAAERATEDGRKTLMAEDFGVETVVDKDDLELPVAPVDRIARLEIDNRYRVSMDARVALADILEDYADNVAGAAAILARHADRRTITNDDIETYFSLFE']	85.58026247830958	65.26808021740287	4381543	Ayakekumsalt Lake	['salt', 'water']	['saline', 'freshwater']	Archaea	Halobacteriota	Halobacteria	Halobacteriales	Natrialbaceae	Halobiforma	Halobiforma lacisalsi
GB_GCA_030747675.1	1	Single 5	['5']	['>JASLKH010000036.1_23']	['MAKPWATSHIATVAAGLGIEHRISGDVKEQLVKILEEHLKVVTREMEDRTLSAEPDRKTLDDPNRMRLGFSRTRGMMIDNLARVDSVGAAAVVAANEQLEAYLRTLLGSASNIAAVDRVGTIKPRHLQKALDAMGGSGPTDEAIEAIASSEPSRDAVGDALEGGISGALTPQSLRQMARSFSNGKRVDDEAIEELILLFYDHVGEVQHEMKSGLLGGDPAAFITKLDNLQSLFMLGWMRRMLQNACKRADAAGSKIVLVDHVLNVDPWS']	95.68264611475033	43.4386666634941	1681076	oxic seawater	['marine']	['marine']	Archaea	Thermoplasmatota	Poseidoniia	Poseidoniales	Thalassarchaeaceae	MGIIb-P	MGIIb-P sp030747675
GB_GCA_021819035.1	1	Single 1	['1']	['>JAKASL010000001.1_482']	['MSSSEFGLAAVYRVIKKAGAERVGDDAAIELRSELEALGIQISRRAVALAAHAGRKTVKPADIKLAAEEILKPSI']	87.36671318012452	61.588711189771914	1669051	acid mine drainage sediment	['acid', 'mine', 'sediment']	['sediment', 'contaminated', 'acidic']	Archaea	Thermoproteota	Nitrososphaeria	Nitrososphaerales	UBA183	UBA183	UBA183 sp021819035
GB_GCA_018396615.1	1	Single 1	['1']	['>JAGTQT010000063.1_5']	['MVDLELAVAPMHRLCKKAGAGRVSEAAAKELAKALDEIGVKIAKEALDFAIHAGRKTIKAEDIEIAAKKVMSK']	88.66120476296827	45.08576862587323	1643261	Hot spring sediment	['hot spring', 'sediment']	['sediment', 'hot']	Archaea	Thermoproteota	Bathyarchaeia	Bathyarchaeales	UBA233	JAGTQT01	JAGTQT01 sp018396615
GB_GCA_021822985.1	0	No histones	[]	[]	[]	89.67513373720197	41.81297074390823	1411350	acid mine drainage sediment	['acid', 'mine', 'sediment']	['sediment', 'contaminated', 'acidic']	Archaea	Thermoplasmatota	Thermoplasmata	Thermoplasmatales	Thermoplasmataceae	Cuniculiplasma	Cuniculiplasma sp021822985
GB_GCA_018302465.1	1	Single 1	['1']	['>JAGVZQ010000006.1_51']	['MARTIISLSSMEKLLKKYGAPRVSEDAKQALSEALEEVGKKIGEKSLSFANHSGRKTIKAKDIKLAVKEFKE']	92.8076716032331	31.92476159052747	748631	Rifle well FP-101 under low O2 conditions; 0.2 micron filter	['groundwater']	['freshwater']	Archaea	Nanoarchaeota	Nanoarchaeia	SCGC-AAA011-G17	GW2011-AR20	JAGVZJ01	JAGVZJ01 sp018302465
GB_GCA_028279765.1	2	Multiple 1	['1', '1']	['>JANQND010000011.1_64', '>JANQND010000029.1_45']	['MPRPGSIIPKAPVAKVMQNAGAKRVSDDATEAMVQFLMDYSLTVSERAVRIARHSGRKTVKAGDIKVAVK', 'MAERLIPLAAMEKIIKQAGAERVSEDAKVALKEIIEQKAEEVSQRATKFALHAGRKTVKSQDVKLAIREFS']	91.9669417969145	41.43351107705243	1503288	Coral skeleton	['oral']	['competative']	Archaea	Nanoarchaeota	Nanoarchaeia	Woesearchaeales	WJIZ01	JANQND01	JANQND01 sp028279765
GB_GCA_003649745.1	0	No histones	[]	[]	[]	92.18854720355752	36.09287237319212	756479	deep-sea hydrothermal vent sediments from dive 4488_9 depth 4-6 cm	['hydrothermal vent', 'sediment', 'marine']	['hot', 'sediment', 'anaerobic', 'hyperbaric', 'marine']	Archaea	Thermoplasmatota	E2	DHVEG-1	B8-G13	B8-G13	B8-G13 sp003649745
RS_GCF_001886955.1	1	Single 3	['3']	['>NZ_CP016804.1_1846']	['MSVELPFSPVDSLIRTQAGDLRVSAGAAEALAREIQQIGAAIASEAAQRAAAADRKTIMVSDFGDISVPERDTVTLPIAPVDRIARLEIDDQFRVAEDARLALAGLLESRAKRIANGARELAEHAGRRTIQAEDIELFVSLCD']	90.906332186931	63.62115797820269	2085946	Kulunda Steppe hypersaline lake	['salt', 'water']	['saline', 'freshwater']	Archaea	Halobacteriota	Halobacteria	Halobacteriales	Halobacteriaceae	Halodesulfurarchaeum	Halodesulfurarchaeum formicicum
RS_GCF_900317865.1	3	Combination 1 + 2	['1', '1', '2']	['>NZ_ONIK01000012.1_31', '>NZ_ONIK01000005.1_22', '>NZ_ONIK01000001.1_40']	['MSELPIAPVGRILKNAGAQRISDEAKIALAEALEEKGDEIAKKAVNFARHAGRKTVKAEDIKLAIK', 'MELPIAPVGRILKNAGAARVSDDAKEALAEAIEDYGNEIAAKAVGFARHAGRKTVKAEDIKLAIK', 'MSEIPKAPIARIIKDTGAERVSEDAKTELADALEEIARNIAIKANEAARLAKRKTIKAEDIKFAVNELGL']	88.96349461580972	31.570474822641103	2281773	none	['none']	['none']	Archaea	Methanobacteriota	Methanobacteria	Methanobacteriales	Methanobacteriaceae	Methanobrevibacter_A	Methanobrevibacter_A sp900317865
GB_GCA_003601695.1	1	Single 1	['1']	['>PIYH01000003.1_13']	['MGELAIAAMHRLIKKAGAERVSESAAREMGKVLEDIGLKIGKEAIEWSMHAGRKTVKAEDVRKAAEKILGR']	85.62761150230075	42.733098304739606	1257418	marine sediment sample collected at a deep sea vent site during cruise AT15-25 on Alvin dive 4460; sediment was oily and the sediment surface was covered with a white microbial mat	['hydrothermal vent', 'sediment', 'marine', 'oil']	['hot', 'sediment', 'anaerobic', 'hyperbaric', 'oil', 'marine']	Archaea	Thermoproteota	Bathyarchaeia	Bathyarchaeales	B26-1	B63	B63 sp003601695
GB_GCA_005882895.1	1	Single 1	['1']	['>VBBD01000028.1_52']	['MGESEISTAAVHRLIKRGGAGRIGDDAAEELRKVVEEFAIRVGKEALELATHAGRKTVRSEDIRLAVKRIQKE']	86.55193098575081	52.0384129493733	1967130	temperate grassland biome	['soil']	['soil']	Archaea	Thermoproteota	Bathyarchaeia	40CM-2-53-6	40CM-2-53-6	40CM-2-53-6	40CM-2-53-6 sp005882895
GB_GCA_009778385.1	1	Single 1	['1']	['>WRJX01000105.1_90']	['MTELEIAVAPMHRLCKKAGADRVSEAAAKELAKALEEIGVKIAKESLDFAMHAGRKTIKSEDIEIAAKKVMGK']	82.77808214652464	39.31257324350938	2179374	P4 gut compartment	['gut']	['competative', 'acidic']	Archaea	Thermoproteota	Bathyarchaeia	Bathyarchaeales	UBA233	Termiticorpusculum	Termiticorpusculum sp009778385
GB_GCA_900320955.1	3	Combination 1 + 2	['1', '1', '2']	['>ONUN01000099.1_3', '>ONUN01000117.1_5', '>ONUN01000112.1_1']	['MSEIPKAPIARIIKEAGAERVSEDAKAELAAYVEEVARDVAKEAAQVAKIAKRKTIKADDIKLAIKNL', 'MSELPIAPVGRVLKNAGAQRVSDDAKIALTEAIEDYGNEIAAKAVGFARHAGRKTVKAEDVKLAIK', 'MSEISVASVVRILKDAGAERISDDAKKAFADAVEASTEELAKKVIKAAAHASRKTVTVDDIKFICE']	88.1256932027516	32.64896911175345	2291898	none	['none']	['none']	Archaea	Methanobacteriota	Methanobacteria	Methanobacteriales	Methanobacteriaceae	Methanobrevibacter_A	Methanobrevibacter_A sp900320955
GB_GCA_021816865.1	0	No histones	[]	[]	[]	90.51027785984172	70.8984445861127	1543512	acid mine drainage sediment	['acid', 'mine', 'sediment']	['sediment', 'contaminated', 'acidic']	Archaea	Thermoplasmatota	Thermoplasmata	UBA184	UBA184	UBA184	UBA184 sp021816865
GB_GCA_003661905.1	0	No histones	[]	[]	[]	88.58397326252961	35.93312769718526	1397290	deep-sea hydrothermal vent sediments from dive 4571_4 depth 12-15 cm	['hydrothermal vent', 'sediment', 'marine']	['hot', 'sediment', 'anaerobic', 'hyperbaric', 'marine']	Archaea	Thermoproteota	Thermoprotei_A	Sulfolobales	Ignisphaeraceae	B12-G17	B12-G17 sp003661905
GB_GCA_001915065.1	0	No histones	[]	[]	[]	86.0859766482625	53.264889407680435	1787276	Soil sample from Angelo meadow plot 2; 20cm depth; 2 days after second rain event (91mm)	['hydrothermal vent', 'marine', 'soil']	['hot', 'anaerobic', 'hyperbaric', 'soil', 'marine']	Archaea	Thermoproteota	Bathyarchaeia	40CM-2-53-6	40CM-2-53-6	40CM-2-53-6	40CM-2-53-6 sp001915065
GB_GCA_902385655.1	0	No histones	[]	[]	[]	90.61093724400776	33.73937314564456	836207	water	['water']	['freshwater']	Archaea	Nanoarchaeota	Nanoarchaeia	Pacearchaeales	GW2011-AR1	CABMGO01	CABMGO01 sp902385655
RS_GCF_900108095.1	1	Single 3	['3']	['>NZ_FNWL01000001.1_1251']	['MNVELPFAPVDTIIRRNAGELRVSADASRELATRIQEHGSELAIDAAEHATRDGRKTLMAEDFGVERVVDKTDLELPVAPVDRIARIDIDDRYRVSMDARVALADILEDYADNVARAATILAHHADRRTITEDDIETYFSLFE']	84.98933918829782	61.10394769368656	3782545	none	['none']	['none']	Archaea	Halobacteriota	Halobacteria	Halobacteriales	Natrialbaceae	Natronorubrum	Natronorubrum sediminis
GB_GCA_002507425.1	0	No histones	[]	[]	[]	89.47097521073647	41.90961407561725	1731072	saline water (ENVO:00002010); including plankton (ENVO:xxxxxxxx)	['salt', 'water']	['saline', 'freshwater']	Archaea	Thermoplasmatota	Poseidoniia	Poseidoniales	Poseidoniaceae	MGIIa-K1	MGIIa-K1 sp002507425
GB_GCA_016929175.1	1	Single 1	['1']	['>JAFGJI010000293.1_4']	['MSAISLSAMTKIIKGTDPDIRVGAQAKHELRSCVEDYAMRISELALNTARNANRNTVLPQDIIAAREQLMIGVKFHQKQTSK']	92.69437138083087	53.211247325395696	2380726	Freshwater Sediment	['sediment', 'water']	['sediment', 'freshwater']	Archaea	Thermoplasmatota	EX4484-6	EX4484-6	EX4484-6	JAFGLL01	JAFGLL01 sp016929175
GB_GCA_018830205.1	1	Single 2	['2']	['>JAHJSX010000134.1_3']	['MSDVPIAAADRIIRTAPGNSGLRVGTDAAEELAAELAQIGAEISEEAGKYARHAGRKTVKASDIKLATK']	93.51474268807723	47.24817346050081	1127542	Aspo HRL	['rock']	['nutrient-poor']	Archaea	Hydrothermarchaeota	Hydrothermarchaeia	Hydrothermarchaeales	Hydrothermarchaeaceae	JAHJSX01	JAHJSX01 sp018830205
GB_GCA_027314845.1	0	No histones	[]	[]	[]	90.63545664540727	69.42579371204693	1561507	soil	['soil']	['soil']	Archaea	Thermoplasmatota	Thermoplasmata	UBA184	UBA184	UBA184	UBA184 sp027314845
GB_GCA_023137655.1	2	Multiple 1	['1', '1']	['>JAGLOT010000036.1_4', '>JAGLOT010000058.1_6']	['MPRKGEILPRAPIGRIMSNSGAERVSATAINELSEILTEYAEKLSERAIKIAHHSGRKTVKGSDIKLAHKY', 'MVRNNRVRGIPLAAMEKIIRKSGNVRVSDSAKEELRNILVEKAEEITKKARMLSNHAGRKTIKEEDVKLAAKTNSF']	90.87246205499046	29.64453869993643	805376	deep sea sediment	['sediment', 'marine']	['sediment', 'marine']	Archaea	Nanoarchaeota	Nanoarchaeia	Woesearchaeales	BS150m-G63	JAGLOT01	JAGLOT01 sp023137655
GB_GCA_018650105.1	2	Multiple 5	['5', '5']	['>JABIGP010000226.1_16', '>JABIGP010000014.1_2']	['MPAKPYSSGHIGAVAGNFTDMRLSGDVKKTLVELSCEEISRIVPLMETETLAQDPERKTLDDPKRTRLNYNRTRELMIDQLGNIESVGSAAVQAGIEQVETHISTLIKHAEAAAEKDRVATIKPRHLEIAMSGLRINKGDSGTAVVAAPIETEEFTISQGGGILTHSSLMSLAKTHAKMPVTNDALDELIDTYYMVVEDLEAKIRKHAQLGGNPIQFIESINQMKTLMSLGWMRNVLSKAAHNAREAGLKRIDVDQIVHIDPFQ', 'MPAKPYSSGHIGAVAGNFTDMRLSGDVKKTLVELSCDEISRIVPLMESETLAQDPERKTLDDPKRTRLNYNRTRELMIDQLGNIESVGSAAVQAGIEQVETHISTLIKHAEAAAEKDRVATIKPRHLEIAMSGLRIGKSDSETVVVAAPIETEEFTISQGGGILTHSSLMSLAKTHAKMPVTNEALDELIDTYYMVVEDLETKIRKHAQLGGNPVQFIESINQMKTLMSLGWMRNMLSKAAHNARESGLKRIDLDQIVQIDPFQ']	93.89301936243596	41.172340685824	1659347	hypoxic seawater	['marine']	['marine']	Archaea	Thermoplasmatota	Poseidoniia	Poseidoniales	Poseidoniaceae	MGIIa-L1	MGIIa-L1 sp018650105
GB_GCA_025058315.1	1	Single 1	['1']	['>JANXET010000005.1_42']	['MADLELAIAPMHRLCKKAGAERVSEAAARELAKALEEIGIKIAKEALDFAMHTGRKTLKAEDIEIAAKKVMGR']	89.05211822420533	44.77803157755559	1316008	brown biofilm from alkaline hot spring	['alkaline', 'hot spring', 'biofilm']	['competative', 'hot', 'alkaline']	Archaea	Thermoproteota	Bathyarchaeia	Bathyarchaeales	UBA233	DRVV01	DRVV01 sp025058315
GB_GCA_022749895.1	0	No histones	[]	[]	[]	90.431893654804	68.68929466679475	2019386	acidic soil	['acid', 'soil']	['acidic', 'soil']	Archaea	Thermoplasmatota	Thermoplasmata	UBA184	UBA184	UBA184	UBA184 sp022749895
GB_GCA_013378385.1	1	Single 2	['2']	['>JACAFS010000026.1_15']	['MSDLEFGLAAVYRIIKKTGAERVGDDAAEELRTVLEEFGIKIAEQALVYAKHAGRKTVKSSDIRLAVDEINKKN']	94.31720912963418	34.01646705835721	996535	seawater incubations started in August; 2010	['marine']	['marine']	Archaea	Thermoproteota	Nitrososphaeria	Nitrososphaerales	UBA57	UBA57	UBA57 sp013378385
GB_GCA_027051095.1	0	No histones	[]	[]	[]	91.28482405333672	58.36016519887786	1428359	marine hydrothermal vent	['hydrothermal vent', 'marine']	['anaerobic', 'hyperbaric', 'hot', 'marine']	Archaea	Thermoproteota	Thermoprotei_A	Sulfolobales	Acidilobaceae	Aeropyrum	Aeropyrum sp027051095
GB_GCA_000220375.1	2	Multiple 4	['4', '4']	['>GL982576.1_168', '>GL982574.1_28']	['MDLPNAPVERIIRKAGAERVSQDAVEELRQALEDLGQEIAVDANQMAEHADRNTVKMEDVKLATR', 'MEFSTSKMKEMIKDEGDKRVSEESAEELGQVIEMFAGDVAEEATAIAGDNDRKTVRAEDVREALR']	83.65368082486593	43.581196979739474	1227157	Lake Tyrrell	['water']	['freshwater']	Archaea	Nanohaloarchaeota	Nanosalinia	Nanosalinales	Nanosalinaceae	Nanosalina	Nanosalina sp000220375
GB_GCA_030668825.1	0	No histones	[]	[]	[]	90.64928772624724	33.37432550589551	2757437	cold seep	['cold seep']	['anaerobic', 'hyperbaric', 'cold']	Archaea	Asgardarchaeota	Heimdallarchaeia	Heimdallarchaeales	Heimdallarchaeaceae	UBA460	UBA460 sp023132955
GB_GCA_019721075.1	0	No histones	[]	[]	[]	87.59978519381634	49.592531192740594	2292299	mine tailing	['mine']	['contaminated', 'acidic']	Archaea	Thermoplasmatota	Thermoplasmata	Sysuiplasmatales	Sysuiplasmataceae	Sysuiplasma	Sysuiplasma jiujiangense
GB_GCA_016180235.1	1	Single 1	['1']	['>JACPBQ010000002.1_197']	['MGSKILPLAAMEKVLKKCGADRVSDKAKIALKAVVEEIADRIAVKAIQLAVHAGRKTIKARDVKLAAKS']	90.66600684168044	39.69492642699346	1040680	groundwater	['groundwater', 'water']	['freshwater']	Archaea	Nanoarchaeota	Nanoarchaeia	Woesearchaeales	GW2011-AR4	JACPDF01	JACPDF01 sp016180235
GB_GCA_016840905.1	0	No histones	[]	[]	[]	89.10019978984555	32.05935323946203	2305923	coastal marine sediment	['sediment', 'marine']	['sediment', 'marine']	Archaea	Asgardarchaeota	Heimdallarchaeia	JABLTI01	JABLTI01	JABLTI01	JABLTI01 sp016840905
GB_GCA_023484105.1	0	No histones	[]	[]	[]	89.73969911535923	44.5250392454344	1292389	Fankou acid mine drainage sediment Core B	['acid', 'mine', 'sediment']	['sediment', 'contaminated', 'acidic']	Archaea	Thermoplasmatota	Thermoplasmata	Thermoplasmatales	Thermoplasmataceae	JACWAH01	JACWAH01 sp023484105
GB_GCA_005877345.1	1	Single 1	['1']	['>VBPR01000061.1_8']	['MTEFPELGLAAMYRIIKKSGGERVSEDAADQLRRILEEVATKICVQAVDLSVHARRKTIKAEDIQLAAKNLLNLIH']	76.8877188887461	35.05799416964796	2202089	temperate grassland biome	['soil']	['soil']	Archaea	Thermoproteota	Nitrososphaeria	Nitrososphaerales	Nitrososphaeraceae	TA-21	TA-21 sp005877345
GB_GCA_023380615.1	0	No histones	[]	[]	[]	93.70890184807983	37.52110579643856	645102	Fankou acid mine drainage sediment Core A	['acid', 'mine', 'sediment']	['sediment', 'contaminated', 'acidic']	Archaea	Nanoarchaeota	Nanoarchaeia	Parvarchaeales	Parvarchaeaceae	Parvarchaeum	Parvarchaeum sp023380615
GB_GCA_947628455.1	2	Multiple 1	['1', '1']	['>CANQZY010000001.1_129', '>CANQZY010000092.1_2']	['MSELPIAPVGRILKNAGAQRVSDNAKEALAEALEDYGEKIASKSVEFARHAGRKTVKAEDIKLALKN', 'MDKLPIAPIARIIKNAGAARVSSGAETALREALSDYGEEISKKANEYAHHAGRKTVKAEDIKLALK']	90.4037345273659	28.103543309765705	1469530	rabbit gut	['gut']	['competative', 'acidic']	Archaea	Methanobacteriota	Methanobacteria	Methanobacteriales	Methanobacteriaceae	Methanobrevibacter_A	Methanobrevibacter_A sp947628455
GB_GCA_002731395.1	0	No histones	[]	[]	[]	95.53168552008307	60.213864837258434	1460036	marine water sample	['marine']	['marine']	Archaea	Thermoplasmatota	Poseidoniia	Poseidoniales	Poseidoniaceae	MGIIa-L3	MGIIa-L3 sp002731395
GB_GCA_009936765.1	1	Single 5	['5']	['>JAACDL010000169.1_6']	['MAKPYSSSHIGFVSSGFTEMRLSGAVKEQLVEMLVAEIDRMVPAMESATLSATPDKKTLDDTNRTRLNYNRTRELMIERLSDLESVGSEAVQAGIEHLETYLKRTLNNAEMAASKDRVSTIKPRHIQTANVPLNDESNSEMAPPEEVEEDLLEGQVSGSALTPMVLRKLGRSFGGMPITDAAVEELLLLYYEVVDETGQNIREHAQLGSNPATFIDSLDKMKDLMMLGWIRRMLVRAGKDAEERGYKRIDVEQLINLDPFE']	95.31352581779666	43.7148080774778	1740989	seawater from Yellow Sea	['marine']	['marine']	Archaea	Thermoplasmatota	Poseidoniia	Poseidoniales	Poseidoniaceae	MGIIa-K1	MGIIa-K1 sp009936765
RS_GCF_030127165.1	1	Single 3	['3']	['>NZ_CP126154.1_462']	['MTVELPFAPVDDVIRRNAGDLRVSAGAAEELAGRVQRHGASLAADAAERAAADGRKTLMPADFGVEQVVERSSLTLPIAPVDRIARLDIDDSFRVSMDARVALADVLEDYADNVARAAALLARHADRRTVQADDIETYFALFEG']	88.13525824835531	70.93129380255834	3430593	sediment	['sediment']	['sediment']	Archaea	Halobacteriota	Halobacteria	Halobacteriales	Haloferacaceae	Halobaculum	Halobaculum sp030127165
RS_GCF_001316105.1	0	No histones	[]	[]	[]	82.64034403536773	56.427849509205515	1742379	none	['none']	['none']	Archaea	Thermoplasmatota	Thermoplasmata	Thermoplasmatales	Thermoplasmataceae	Thermogymnomonas	Thermogymnomonas acidicola
GB_GCA_030611625.1	6	Multiple 1	['1', '1', '1', '1', '1', '1']	['>JAUWPK010000281.1_3', '>JAUWPK010000281.1_4', '>JAUWPK010000091.1_4', '>JAUWPK010000024.1_4', '>JAUWPK010000036.1_12', '>JAUWPK010000063.1_2']	['MAKKRRIFAWSPLRALMKTAGAQIVSRDAVELLLNYLETRSKKLTETALIFAKHSKRKKISKGDMGLAIENYH', 'MAKKRRIFAWSPLRALMKKAGAQIVSREAVEQLLYYLEDRSKKLTTMALKFAKHSKRKKITKGDMSLAIEYL', 'MKVFAWSPIRELMKKSGAEMVSRDAVDELIVCLEKFAKELTNKALEMSRHSGRKKLTKADMVMAVSLL', 'MAKKRRAFAWSPLRALMKKSGAQIVSRVAVEALLNYLENRSKKLTTMALNFAKHSKRKKISKGDIALAIEYY', 'MAKKKSAAPAKKKAAPKARSAYIAKAPIRRLMKNEGAGLVAEDAVILLIEELTKAAKEVTKEAVKLVKGDKRKRVTAADIAACE', 'MAKKKRSFAWSPVRKLMKKSGANIVARDAVELLIIDLEKTATTLTKKALGFAHHAKRKKIAKEDMDLAIKYL']	89.12632789622975	30.799527102038972	3052667	cold seep	['cold seep']	['anaerobic', 'hyperbaric', 'cold']	Archaea	Asgardarchaeota	Lokiarchaeia	Sigynarchaeales	MK-D1	Prometheoarchaeum	Prometheoarchaeum sp030611625
GB_GCA_002501855.1	1	Single 1	['1']	['>DAOM01000178.1_3']	['MSSNPELGLASMYRVIKKSGADRVSDDAADALRKVLEEVAEKIARQAVELSLHAGRKTVKSEDVHLASKNILKL']	69.56490979378097	38.885824581783	3081384	soil	['soil']	['soil']	Archaea	Thermoproteota	Nitrososphaeria	Nitrososphaerales	Nitrososphaeraceae	Nitrosopolaris	Nitrosopolaris nunavutensis
GB_GCA_951812655.1	1	Single 1	['1']	['>OX638319.1_1950']	['MKSSELGLSAMYRILKKAGAERVSDESADELRRIVEEIANGIAKSAVDMASHASRKTVKGEDVKLASKPFNKF']	86.86350671176048	38.00572859652972	1672661	Sponge: Oscarella lobularis	['other']	['other']	Archaea	Thermoproteota	Nitrososphaeria	Nitrososphaerales	Nitrosopumilaceae	Nitrosopumilus	Nitrosopumilus sp951812655
GB_GCA_027314165.1	0	No histones	[]	[]	[]	89.12165694339423	69.54679570679274	2536526	soil	['soil']	['soil']	Archaea	Thermoplasmatota	Thermoplasmata	UBA184	UBA184	JAKAAX01	JAKAAX01 sp027314165
GB_GCA_001761425.1	2	Multiple 4	['4', '4']	['>CP012986.1_1015', '>CP012986.1_197']	['MSLPNAPVERIIRKAGAERVSEDAVEELRIAVQEAGDEIAQDAIDLAEHANRNTVKKEDVEMATQ', 'MEFSVAKMKDMIKTQGDKRVSEDGAEELGQVLEMFAGDVAEETIAIAEEKGRKTVRAEDVRDALN']	90.79810544496831	46.36814372585095	1118574	Halite rock	['rock']	['nutrient-poor']	Archaea	Nanohaloarchaeota	Nanosalinia	Nanosalinales	Nanosalinaceae	Nanohalobium	Nanohalobium sp001761425
GB_GCA_003552585.1	0	No histones	[]	[]	[]	91.8054207665493	42.60144353585774	1838264	hypersaline soda lake sediment	['alkaline', 'salt', 'sediment', 'water']	['sediment', 'saline', 'alkaline', 'freshwater']	Archaea	Thermoplasmatota	Thermoplasmata	Halarchaeoplasmatales	Halarchaeoplasmataceae	PUNK01	PUNK01 sp003552585
GB_GCA_002727275.1	0	No histones	[]	[]	[]	95.5160894409902	50.202738710350104	1382677	marine water sample	['marine']	['marine']	Archaea	Thermoplasmatota	Poseidoniia	Poseidoniales	Thalassarchaeaceae	Thalassarchaeum	Thalassarchaeum sp002727275
GB_GCA_030539795.1	3	Multiple 1	['1', '1', '1']	['>JAUNXN010000029.1_1', '>JAUNXN010000009.1_11', '>JAUNXN010000018.1_12']	['MSELPIAPVGRILKNAGAQRVSDDAKVALTEAIEDYGNEIAAKAVGFARHAGRKTVKAEDVKLAIK', 'MSELPIAPVGRILKNAGAQRISDDAKIALAEALEEKGDEIAQKAVNFARHAGRKTVKAEDIKLAIK', 'MSEIPKAPIARIIKESGAERVSEDAKEELAAYLEEVARNVAKEANAVAKIAKRKTVKADDIKLAIKNL']	89.32348199439646	35.697493887714835	1661094	feces	['feces']	['anaerobic', 'nutrient-rich']	Archaea	Methanobacteriota	Methanobacteria	Methanobacteriales	Methanobacteriaceae	Methanobrevibacter_A	Methanobrevibacter_A sp030539795
RS_GCF_000812185.1	1	Single 1	['1']	['>NZ_CP007026.1_337']	['MKTSDLGVSAMYRILKKAGADRVSDESAEELRRVLEDIGIEIAKNAVDMGKHAGRKTVKAEDVKLAAKSSGKI']	93.85015193226678	33.157756337003946	1232128	none	['none']	['none']	Archaea	Thermoproteota	Nitrososphaeria	Nitrososphaerales	Nitrosopumilaceae	Nitrosopelagicus	Nitrosopelagicus brevis
GB_GCA_013152815.1	1	Single 1	['1']	['>JAADFO010000026.1_23']	['MVSKRTLPLAAMEKLLKQAGAARVSDDAKAALKETLEEMALDIGAEAWKYAQHAGRKTVKAVDIKLASK']	88.78305185486634	53.34298851221193	1494016	Deepsea hydrothermal sulfide chimney	['hydrothermal vent', 'marine']	['anaerobic', 'hyperbaric', 'hot', 'marine']	Archaea	Nanoarchaeota	Nanoarchaeia	Woesearchaeales	JAADFO01	JAADFO01	JAADFO01 sp013152815
GB_GCA_003724275.1	0	No histones	[]	[]	[]	89.64976869727444	66.56664715422468	1370066	none	['none']	['none']	Archaea	Thermoproteota	Nitrososphaeria	Nitrososphaerales	Nitrosopumilaceae	JAHRAL01	JAHRAL01 sp003724275
RS_GCF_000025325.1	1	Single 3	['3']	['>NC_013743.1_415']	['MNVELPFAPVDTIIRRNAGDLRVSADASKELATRIQEHGSELAIDAAEQATRDGRKTLMAQDFGVETVVDKDDLELPVAPVDRIARLEIDDRYRVSMDARVALADILEDYADNVARAAATLARHADRRTITEDDIETYFSLFE']	82.12512466038889	64.26427304016225	5440782	none	['none']	['none']	Archaea	Halobacteriota	Halobacteria	Halobacteriales	Natrialbaceae	Haloterrigena	Haloterrigena turkmenica
RS_GCF_017873625.1	3	Multiple 1	['1', '1', '1']	['>NZ_JAGGKL010000002.1_68', '>NZ_JAGGKL010000004.1_223', '>NZ_JAGGKL010000004.1_198']	['MAHHVMKTDIFKYYRVLAKIGGENMAELPIAPVGRIIKNAGAQRISDDAKEALAKALEESGEELAKKAVELAKHAGRKTVKSEDIEMAVKSA', 'MAELPIAPVGRIIKNAGAPRVSDDARDALAKVLEEKGESIASEAVKLAKHAGRKTVKASDIEMAVKAA', 'MELPIAPIGRIIKNAGAERVSDDAREALAKALEEKGESIATEAVKLAKHAGRKTVKASDVELAVKRL']	84.35616049907841	37.76715075651698	2468550	none	['none']	['none']	Archaea	Methanobacteriota	Methanobacteria	Methanobacteriales	Methanobacteriaceae	Methanobacterium	Methanobacterium petrolearium
GB_GCA_018655015.1	1	Single 1	['1']	['>JABIKK010000011.1_134']	['MSRSILPLAAMEKLLRKAGAPRVSEDAKEALRDILEAYSYELGQKATKFSVHSGRKTVKATDVRLAHTH']	93.78279301994728	34.00642411425848	700797	hypoxic seawater	['marine']	['marine']	Archaea	Nanoarchaeota	Nanoarchaeia	SCGC-AAA011-G17	UBA489	JABIKK01	JABIKK01 sp018655015
GB_GCA_021800365.1	0	No histones	[]	[]	[]	89.46543575678919	39.14252385341116	898414	acid mine drainage sediment	['acid', 'mine', 'sediment']	['sediment', 'contaminated', 'acidic']	Archaea	Nanoarchaeota	Nanoarchaeia	Parvarchaeales	Parvarchaeaceae	JAJYZA01	JAJYZA01 sp021800365
GB_GCA_003589585.1	1	Single 1	['1']	['>QYYE01000116.1_3']	['MTELEIAVAPMHRLCKKAGADRVSEAAAKELAKALEEIGVKIAKEALDFAMHAGRKTIKAEDIEIAARKIMGK']	86.10109094447209	44.89938061481891	2076091	subsurface fracture fluid	['fracking']	['oil']	Archaea	Thermoproteota	Bathyarchaeia	Bathyarchaeales	UBA233	Termiticorpusculum	Termiticorpusculum sp003589585
GB_GCA_028867115.1	3	Multiple 1	['1', '1', '1']	['>JAGWGY010000036.1_2', '>JAGWGY010000017.1_5', '>JAGWGY010000008.1_23']	['MAISKATVKKMLKEAGAWRVSESAALELTRHLNKYAYSIAAKAVKLSAHAKRKTVEKSDVELAK', 'MAKRGFSLYDIEQFMKEAGAEQVTEDAVVELERELERLTEKLAHRALRYSHHAGRRKLIRKADVMLTNRGIV', 'MASIPTEAVKKLVKKYAKVNITDDGAAAFGEMLEERAREISKFVVKNAKKSGREKITKADVDRYTVNSE']	92.68483635993384	52.39051225459169	726778	rare earth elements-acid mine drainage (REEs-AMD) contaminated river water	['acid', 'mine', 'water']	['contaminated', 'acidic', 'freshwater']	Archaea	Micrarchaeota	Micrarchaeia	Micrarchaeales	CABMGC01	JAGWGI01	JAGWGI01 sp028867115
RS_GCF_000017625.1	1	Single 1	['1']	['>NC_009712.1_1099']	['MPSDIVLPAKLADFPTRFLYVPIDFLFEVRKMADLPIAAVVRIAKKNGAERVGSDAAEALVVKAEKYIAQLTKEANKLAEHAGRKTIKKEDVDLASKSN']	86.74449250337109	54.51360883826338	2542943	none	['none']	['none']	Archaea	Halobacteriota	Methanomicrobia	Methanomicrobiales	Methanospirillaceae	Methanoregula	Methanoregula boonei
GB_GCA_016184005.1	2	Multiple 1	['1', '1']	['>JACPDL010000001.1_50', '>JACPDL010000005.1_32']	['MYCMLPLLPFERLAKKAGVKRISKDALEELRDIVTEDMVEAAEKAVKISRHANRRTVLKEDVVFVRKTY', 'MEITLKPVRRIFKRAGAKRVSDRAIKELAQASEERAKAVLVEAKRLSEHAGRRTVMKQDVKMARKTLEKK']	88.92060784347856	44.73282824766314	919184	groundwater	['groundwater', 'water']	['freshwater']	Archaea	Aenigmatarchaeota	Aenigmatarchaeia	GW2011-AR5	GW2011-AR5	JACPDL01	JACPDL01 sp016184005
GB_GCA_020344435.1	0	No histones	[]	[]	[]	76.53148074363561	47.79719825907883	1179610	environmental17	['other']	['other']	Archaea	Thermoproteota	Bathyarchaeia	Bathyarchaeales	Bathyarchaeaceae	GCA-020348365	GCA-020348365 sp020344435
RS_GCF_000784355.1	1	Single 1	['1']	['>NZ_KN360930.1_13']	['MANDLPIAAVVRIAKKNGAERVGSDAAQAIVDAAEAYIANLTKEASKYAQHAGRKTIKKEDVDMAVNA']	87.15816576542498	47.53894380718794	2791704	none	['none']	['none']	Archaea	Halobacteriota	Methanomicrobia	Methanomicrobiales	Methanomicrobiaceae	Methanolacinia	Methanolacinia paynteri
RS_GCF_007671725.1	1	Single 3	['3']	['>NZ_VCNM01000003.1_88']	['MSVELPFAPVDGIIRRNAGELRVSADAAEELARRIQLHGAELAIDAAERATEDGRKTLMAADFGVEQVIAREELTLPVAPIDRIARLRIDDRYRVGVDARIALADILEDYADNVASAAATLARHADRRTVQAEDIETYFALFE']	86.94673972465016	68.63393300365081	3182860	salt deposit	['salt']	['saline']	Archaea	Halobacteriota	Halobacteria	Halobacteriales	Haloferacaceae	Halorubrum	Halorubrum depositum
GB_GCA_018399355.1	2	Multiple 1	['1', '1']	['>JAGYOA010000068.1_4', '>JAGYOA010000006.1_35']	['MARNTSIIPKAPFGRIIMDSGAKRVSAEAVDALTDVITDIAEEISTKAVKIAHHSGRKTVNEGDIKLAVK', 'MGKRLIPLAAMEKIMKKCGAERVSDNAKAALKNALEEIAEEIANDAVKLATHAGRKTIKASDIKLASK']	93.3345678138258	33.086981858582995	918065	5.5 m monimolimnion layer of meromictic lake	['water']	['freshwater']	Archaea	Nanoarchaeota	Nanoarchaeia	Woesearchaeales	CG1-02-33-12	M55A3	M55A3 sp018399355
GB_GCA_016179955.1	1	Single 1	['1']	['>JACPCD010000026.1_12']	['MAQKRFLALNAMDKLMREASSLRVSESAKETLANVLEEKATEIARKAAILAEHAGRRTLTGKDIALAMK']	88.86975208344253	44.32883428892589	953950	groundwater	['groundwater', 'water']	['freshwater']	Archaea	Nanoarchaeota	Nanoarchaeia	Woesearchaeales	GW2011-AR9	JACPCD01	JACPCD01 sp016179955
RS_GCF_004087835.1	1	Single 3	['3']	['>NZ_CP035119.1_1718']	['MSVELPFAPVDTIIRRNAGDLRVSADAAEELARRIQDRGAELAIDAAEEATVDGRKTLMSDDFGVGQVVDKEDLELPVAPVDRIARLEIDDSYRVAMDARIALADILEDYADNVAKAAAVLARHADRRTVKAEDIETYFELFE']	85.77600085249635	63.77257138797636	3490924	salted brown alga Laminaria	['salt']	['saline']	Archaea	Halobacteriota	Halobacteria	Halobacteriales	Haladaptataceae	Halorussus	Halorussus pelagicus
GB_GCA_020444005.1	1	Single 1	['1']	['>JAHLLU010000008.1_10']	['MSNEIKTAPMHKLIKRAGAERVSEESANALGDALEEIGVRIATEAIDYAHHAGRKTVKARDIEIAAKKVLDR']	91.7388205770723	45.86475544410426	2180524	river sediment	['sediment', 'water']	['sediment', 'freshwater']	Archaea	Thermoproteota	Bathyarchaeia	TCS64	TCS64	RBG-16-57-9	RBG-16-57-9 sp020444005
RS_GCF_001317345.1	2	Multiple 1	['1', '1']	['>NZ_JXCG01000014.1_31', '>NZ_JXCG01000013.1_1']	['AELPIAPIDRLIRKAGAPRVSEEAAKVMAEHLEEKAMEIAKKAVDLAKHAGRKTVKAEDIKLAIKA', 'AELPIAPIDRLIRKAGAERVSEDAAKVLAEYLEEYAVELAKKSVEFARHAGRKTVKAEDIKLAIKA']	92.08787366895766	39.28231592985102	1819157	deep-sea hydrothermal vent sediment sample	['hydrothermal vent', 'sediment', 'marine']	['hot', 'sediment', 'anaerobic', 'hyperbaric', 'marine']	Archaea	Methanobacteriota_B	Thermococci	Thermococcales	Thermococcaceae	Thermococcus_A	Thermococcus_A sp001317345
RS_GCF_946478925.1	1	Single 1	['1']	['>NZ_CAMLDP010000103.1_4']	['MSSGPEFGLAAMYRIMKKSGAERVSDDAADELRKVLEEAAERIAKQAAELSMHAGRKTIKPEDIRLASKNVVRL']	87.73821631581343	53.54280458933185	1889774	rhizoplane metagenome	['none']	['none']	Archaea	Thermoproteota	Nitrososphaeria	Nitrososphaerales	Nitrososphaeraceae	Nitrososphaera	Nitrososphaera sp946478925
GB_GCA_002688775.1	2	Multiple 1	['1', '1']	['>NZDH01000015.1_22', '>NZDH01000002.1_54']	['MGRKISTIPKATVARILVKAGAKRVSDSAVSAFTEVLTEIALKISTKAALISKHAGRKTVHEGDVKLAAK', 'MSDKFLPLAAMEKILKQGGAERVSDKAKVALKNTIEDLANEIASKSIKLAVHAGRKTVKAEDIKLAVKD']	90.75225789165782	35.70994753697573	1037583	marine water sample	['marine']	['marine']	Archaea	Nanoarchaeota	Nanoarchaeia	Woesearchaeales	GW2011-AR4	GCA-2688775	GCA-2688775 sp002688775
GB_GCA_002716085.1	0	No histones	[]	[]	[]	95.2517219072263	49.368289444525224	1576740	marine water sample	['marine']	['marine']	Archaea	Thermoplasmatota	Poseidoniia	Poseidoniales	Thalassarchaeaceae	UBA36	UBA36 sp002716085
GB_GCA_027016915.1	0	No histones	[]	[]	[]	91.79961135819046	57.36039783610983	1721894	marine hydrothermal vent	['hydrothermal vent', 'marine']	['anaerobic', 'hyperbaric', 'hot', 'marine']	Archaea	Thermoproteota	Thermoprotei_A	Sulfolobales	WAQK01	WAQK01	WAQK01 sp027016915
RS_GCF_000243255.1	1	Single 2	['2']	['>NZ_CM001436.1_2689']	['MANDLPIAAVVRIAKKHGAERVGSDAAQAIVDAAEEYIATLTTEAAKYAQHAGRKTIKKEDVDMAVNA']	86.47999685093095	42.20319312952817	3200946	Mud of drilling swamp from Italy	['sediment']	['sediment']	Archaea	Halobacteriota	Methanomicrobia	Methanomicrobiales	Methanomicrobiaceae	Methanoplanus	Methanoplanus limicola
GB_GCA_019057385.1	6	Multiple 1	['1', '1', '1', '1', '1', '1']	['>JAHQJS010000007.1_616', '>JAHQJS010000004.1_504', '>JAHQJS010000006.1_243', '>JAHQJS010000007.1_614', '>JAHQJS010000005.1_101', '>JAHQJS010000007.1_615']	['MARLAIAPVRDLMKESGAKLVAKDAVSKLVEFLEAEVEELTRKAIGFAKHAGRKKVMMTDINLAIKG', 'MARLAIAPVRDLMKETGAKLVAKDAVMKLVEYLEGQIEAITSKAVGLAKHAGRKKVMMSDINLAIK', 'MAATDLPLAPLERLVRRAKADRVSMTAAEALRDVLNEIGLEISSRAVELATHAGRKTVTGEDIRLAYNQWKKRW', 'MARLAIAPVRDLMKESGAKLVAKGAVMKLVDYLEEQCEILTRKAVGFAKHAGRKKVMMSDINLAIKG', 'MAKKKKAAPKRAASKTRLALAPVRELMKDAGADLVAKDAIMAVVEHLETTIKKVSKNALELVKLSKRKKVTGADVAKAFTM', 'MARLAIAPVRDLMKDSGAKLVAKDAVLKLVDYLEEQCETLTRKAVGFAKHAGRKKVMMSDISLAIKS']	84.78628760348931	37.016742813890055	4178934	marine sediment	['sediment', 'marine']	['sediment', 'marine']	Archaea	Asgardarchaeota	Sifarchaeia	Borrarchaeales	Borrarchaeaceae	Borrarchaeum	Borrarchaeum weybense
GB_GCA_025058835.1	0	No histones	[]	[]	[]	93.62502516271891	57.3493060314494	1192240	brown biofilm from alkaline hot spring	['alkaline', 'hot spring', 'biofilm']	['competative', 'hot', 'alkaline']	Archaea	Thermoproteota	Thermoprotei_A	Sulfolobales	Acidilobaceae	DSZV01	DSZV01 sp025058835
GB_GCA_023487765.1	0	No histones	[]	[]	[]	89.45817784729628	46.03363546685777	1334257	Fankou acid mine drainage sediment Core B	['acid', 'mine', 'sediment']	['sediment', 'contaminated', 'acidic']	Archaea	Thermoplasmatota	Thermoplasmata	Thermoplasmatales	Thermoplasmataceae	JAJZOM01	JAJZOM01 sp023487765
RS_GCF_023016325.1	0	No histones	[]	[]	[]	86.79204283089943	42.1720669911865	1398990	hypersaline soda lakes in Kulunda Steppe (Altai; Russia).	['alkaline', 'salt', 'water']	['saline', 'alkaline', 'freshwater']	Archaea	Halobacteriota	Methanonatronarchaeia	Methanonatronarchaeales	Methanonatronarchaeaceae	Methanonatronarchaeum	Methanonatronarchaeum sp004212035
GB_GCA_001917995.1	1	Single 1	['1']	['>MNFB01000058.1_16']	['MTTSEFGLSVMYRILKKAGAERVSDESANELRRILEEIGGSIAKSTVEMSVHAGRKTIKAEDVRLAAKQFAKF']	88.93285585354582	38.212463591194904	1380582	Soil sample from Angelo meadow plot 1; 40cm depth; 2 days after first rain event (91mm)	['hydrothermal vent', 'marine', 'soil']	['hot', 'anaerobic', 'hyperbaric', 'soil', 'marine']	Archaea	Thermoproteota	Nitrososphaeria	Nitrososphaerales	Nitrosopumilaceae	Nitrosotalea	Nitrosotalea sp001917995
GB_GCA_016213525.1	2	Multiple 1	['1', '1']	['>JACRAE010000005.1_60', '>JACRAE010000004.1_31']	['MVKDFPLSPLEKVARKAGAERVSASALREMRVALLEMSDKVATEAVAACRHAKRVTVKREDIKMAAR', 'MGDIPKLPFERILKKAGAKRVAQDALEEFSILMEERMLSLAAEALALAKHAGRKTITDEDVRVARRKIQSS']	92.40962963969636	56.31433588978131	662247	groundwater	['groundwater', 'water']	['freshwater']	Archaea	Aenigmatarchaeota	Aenigmatarchaeia	CG10238-14	SCSR01	JABABT01	JABABT01 sp016213525
RS_GCF_004114375.1	1	Single 3	['3']	['>NZ_CP034692.1_2234']	['MRLTESVIGYTDPSVCMSVELPFAPVDGIIRRNAGELRVSADAAEELARRIQSHGAELAVDAAEQATADGRKTLMAADFGVEQVVTREDLTLPVAPIDRIARLRIGDRYRVGVDARIALADILEDYANNVASAAATLARHADRRTVQAGDIETYFALFE']	83.54389145205367	65.89217443453254	3668425	Salt Crust	['salt']	['saline']	Archaea	Halobacteriota	Halobacteria	Halobacteriales	Haloferacaceae	Halorubrum	Halorubrum sp004114375
RS_GCF_001368915.1	1	Single 3	['3']	['>NZ_CSTE01000002.1_1634']	['MSVELPFAPVDAIIRQNAGELRVSAGAAEALARRIQDRGAELAIDAADRATADGRKTLMAEDFGVQQVVDRDELSLPIAPIDRIARLRIDDRYRVAMDARIALADILEDYAVNVASAAVKLAHHADRRTVQSEDIETYFSLFE']	85.47893927412878	66.34072879670977	4015175	none	['none']	['none']	Archaea	Halobacteriota	Halobacteria	Halobacteriales	Haloferacaceae	Haloferax	Haloferax massiliensis
GB_GCA_004376295.1	1	Single 1	['1']	['>SOJZ01000021.1_16']	['MKNSELSVAPMHRICKKAGAERVSESAAKELAKALEDIGIKIASEAKDYAEHARRKTVKAEDIEIAVRKIMGK']	85.05439556369255	43.22674695480088	1889860	deep sea sediments associated with petroleum seepage	['cold seep', 'sediment', 'marine', 'oil']	['cold', 'sediment', 'anaerobic', 'hyperbaric', 'oil', 'marine']	Archaea	Thermoproteota	Bathyarchaeia	Bathyarchaeales	Bathyarchaeaceae	SOJZ01	SOJZ01 sp004376295
GB_GCA_003021725.1	1	Single 3	['3']	['>PXRA01000062.1_9']	['MSVELPFAPVDAVIRRNAGSLRVSADAAEELARRIQAHGAALAVDAAERATAEDRKTLMAADFENSDGAASADGGTNAPVEKEALTLPVAPVDRIARLEIDDRYRVSMDARVALADLLESYADRVAAGGAILARHAGRRTITAEDIETYFAVLE']	83.83277680701829	64.87170681578964	3053165	salt crust	['salt']	['saline']	Archaea	Halobacteriota	Halobacteria	Halobacteriales	Halococcaceae	Halococcus	Halococcus sp003021725
GB_GCA_002506175.1	0	No histones	[]	[]	[]	89.95061567952175	51.14534112997016	1231160	Feces of six-years-old elephant	['feces']	['anaerobic', 'nutrient-rich']	Archaea	Thermoplasmatota	Thermoplasmata	Methanomassiliicoccales	Methanomethylophilaceae	UBA71	UBA71 sp002506175
GB_GCA_011041895.1	1	Single 1	['1']	['>DRAE01000053.1_4']	['MTRVRQLPIAPIHRLIKSANAERVSDEAAKVLRDILEEIGFSIAQRAIEIAKHANRKTVTAEDIRLAYRFMKSR']	95.00707822720256	40.93517878919675	938088	marine hydrothermal sediment	['hydrothermal vent', 'sediment', 'marine']	['hot', 'sediment', 'anaerobic', 'hyperbaric', 'marine']	Archaea	Thermoproteota	DRAE01	DRAE01	DRAE01	DRAE01	DRAE01 sp011041895
GB_GCA_019685655.1	1	Single 1	['1']	['>JABFQP010000001.1_150']	['MVDLELAVAPMHRLCKKAGADRVSEAAAKALAKALDEIGVKIAKEALDFAMHAGRKTIKAEDIEIAAKKVMGK']	90.34898255516428	41.82719450407447	1514431	mud volcano	['hot spring', 'sediment']	['sediment', 'hot']	Archaea	Thermoproteota	Bathyarchaeia	Bathyarchaeales	UBA233	DSLH01	DSLH01 sp019685655
GB_GCA_030637925.1	1	Single 1	['1']	['>DAOWFR010000089.1_9']	['MPDKKILSLSAMEKLMKAAGAYRVSEESKEALRDVLEDIGERISKEAIELSRHANRRTIKAKDIKLASKER']	91.81258406847525	35.305887313288046	922611	cold seep	['cold seep']	['anaerobic', 'hyperbaric', 'cold']	Archaea	Nanoarchaeota	Nanoarchaeia	Woesearchaeales	SM23-78	SM23-78	SM23-78 sp030637925
GB_GCA_011372835.1	1	Single 1	['1']	['>DSAJ01000120.1_3']	['MALPIATIEKIIRKAGAYRVSKGAAKELSEFLEDWGVEIAQEAMRLAEHAGRKTVKSEDIELAIKRL']	92.29495793778034	55.79512906886676	1110260	hot spring sediment	['hot spring', 'sediment']	['sediment', 'hot']	Archaea	Methanobacteriota_B	Thermococci	Methanofastidiosales	NM3	NM3	NM3 sp011372835
GB_GCA_002495625.1	5	Combination 1 + 2	['1', '1', '1', '1', '2']	['>DAGC01000002.1_75', '>DAGC01000003.1_187', '>DAGC01000007.1_53', '>DAGC01000004.1_167', '>DAGC01000006.1_30']	['MAELPIAPIGRIIKNAGAERVSDDAREALAKALEEQGEVIAGEAVKLAKHAGRKTVKASDVELSVKRL', 'MLYVMDKNAIKNDKFKYYRVIAKLGGDNMAELPIAPVGRIIKNAGAQRISDDAKEALAKSLEEKGEEIAKKAVELAKHAGRKTVKADDIELAVKAA', 'MELPIAPVGRIIKNAGAPRISKDAKVALAKILEDKGLEVATDAIRLAKHSGRKTVMKRDVDSAVNDIFYTYHFP', 'MGELPKAPVGRLIKNAGAQRVSMDAEEALDKALEAWAEDVSIQAVKFAKHAGRKTVKASDIEMAVKNLG', 'MAELPIAPVGRILKNAGAERVSEDAVNALAKFLEEKGEEISREAVKVAKHAGRKTVKAADIEISV']	86.3547483810459	40.53276488081375	2450193	mud	['sediment']	['sediment']	Archaea	Methanobacteriota	Methanobacteria	Methanobacteriales	Methanobacteriaceae	Methanobacterium_A	Methanobacterium_A sp002495625
GB_GCA_029776125.1	0	No histones	[]	[]	[]	90.48156057104516	36.115149869949725	1241443	hot spring sediments	['hot spring', 'sediment']	['sediment', 'hot']	Archaea	Thermoproteota	Nitrososphaeria	JACIWG01	JACIWG01	JACIWG01	JACIWG01 sp029776125
GB_GCA_001587595.1	0	No histones	[]	[]	[]	89.79926870630025	33.5168752971003	1495432	Urbana Champaign Sanitary District anaerobic digester sludge	['bioreactor/digester', 'waste']	['anaerobic', 'contaminated', 'nutrient-rich']	Archaea	Methanobacteriota_B	Thermococci	Methanofastidiosales	Methanofastidiosaceae	Methanofastidiosum	Methanofastidiosum sp001587595
GB_GCA_028693395.1	1	Single 1	['1']	['>JAQUVJ010000004.1_26']	['MADLIVVKAKVKDVVKDMNVASDFVEALDEEIKSLVKKAVERAKANNRKTVMAKDL']	85.70879493758032	22.81441186746143	1121361	NEUS_D2 leachate from a leachate well at an active municipal landfill in the North Eastern United States	['landfill', 'groundwater']	['anaerobic', 'freshwater', 'contaminated', 'nutrient-rich']	Archaea	Nanoarchaeota	Nanoarchaeia	Woesearchaeales	JAQUVJ01	JAQUVJ01	JAQUVJ01 sp028693395
GB_GCA_018383815.1	1	Single 1	['1']	['>JAHAWU010000018.1_5']	['MPRKKSETIIPVAPIDRLIRNAGAERVSESGAAALAKILEELGTEIARLADEMAKHTGRKTIKEEDIDLAYKTWKKAKFP']	80.17429412463535	42.13594146134271	3787850	hot spring sediment	['hot spring', 'sediment']	['sediment', 'hot']	Archaea	Asgardarchaeota	Jordarchaeia	Jordarchaeales	Jordarchaeaceae	Jordarchaeum	Jordarchaeum sp018383815
GB_GCA_018609945.1	1	Single 3	['3']	['>JAHENO010000084.1_2']	['MSVELPFAPVDDIIRRNAGDLRVSAEAAEELARRIQRRGAALAVEAADRATDDGRKTLMASDFGVESVPDKDDLALPIAPVDRIARLDIDDRYRVAMDARVALATVLESYADTVAAAAADLARHADRRTVKAEDVEAYFHLQQYFG']	89.19577737287207	67.25067316427666	2929077	salt flat sediment sample	['salt', 'sediment']	['sediment', 'saline']	Archaea	Halobacteriota	Halobacteria	Halobacteriales	Haloarculaceae	SW-9-67-25	SW-9-67-25 sp018609945
GB_GCA_022572285.1	0	No histones	[]	[]	[]	87.72567857741458	46.25648408241181	1581065	Mariana trench surficial sediment	['sediment']	['sediment']	Archaea	Thermoproteota	Nitrososphaeria	Nitrososphaerales	UBA57	B1T1B5	B1T1B5 sp022572285
GB_GCA_016218635.1	1	Single 1	['1']	['>JACRDJ010000154.1_2']	['MSNERILPLAAVDRIIRKAGGYRVSEPAVVALAEILEDYGIKLAQQANQLATHANRSACGRCGYAVVGRR']	91.53718646571296	52.40570037473673	913975	groundwater	['groundwater', 'water']	['freshwater']	Archaea	Iainarchaeota	Iainarchaeia	Iainarchaeales	JAFGBZ01	JACRDJ01	JACRDJ01 sp016218635
GB_GCA_004377185.1	0	No histones	[]	[]	[]	90.38200586396567	50.22890971431341	2641216	deep sea sediments associated with petroleum seepage	['cold seep', 'sediment', 'marine', 'oil']	['cold', 'sediment', 'anaerobic', 'hyperbaric', 'oil', 'marine']	Archaea	Thermoplasmatota	Thermoplasmata	RBG-16-68-12	SOIM01	SOIM01	SOIM01 sp004377185
GB_GCA_938004075.1	0	No histones	[]	[]	[]	91.06883640345504	51.98926057733176	2220976	metagenome	['none']	['none']	Archaea	Thermoplasmatota	Thermoplasmata	SG8-5	SG8-5	UBA147	UBA147 sp938004075
GB_GCA_016931255.1	1	Single 1	['1']	['>JAFGFG010000008.1_55']	['MAKLPVAPFEKIIKDNGGKRVSFSAAEALSEITGDIASQIAKSAAIFAEHAERKTVVRKDIELARKHLRLE']	93.2991814964616	46.8519301598164	929379	Freshwater Sediment	['sediment', 'water']	['sediment', 'freshwater']	Archaea	Aenigmatarchaeota	Aenigmatarchaeia	QMZP01	JAFGSV01	JAFGFG01	JAFGFG01 sp016931255
GB_GCA_005883695.1	0	No histones	[]	[]	[]	86.09841901291945	52.01764660189443	1314685	temperate grassland biome	['soil']	['soil']	Archaea	Thermoproteota	Bathyarchaeia	40CM-2-53-6	40CM-2-53-6	40CM-2-53-6	40CM-2-53-6 sp005883695
GB_GCA_021832495.1	0	No histones	[]	[]	[]	89.05346012094775	61.50816010515761	2367634	acid mine drainage sediment	['acid', 'mine', 'sediment']	['sediment', 'contaminated', 'acidic']	Archaea	Thermoplasmatota	Thermoplasmata	UBA184	UBA184	JAJYEA01	JAJYEA01 sp021832495
GB_GCA_016926395.1	1	Single 1	['1']	['>JAFGOT010000008.1_1']	['MKHAIPLAAMERILKNTGAHRVSEEAKVALRQVLEDIAMEIGEEATKLASHAGRKTVKAEDIRLASH']	91.56805184715316	32.1576263602256	1016835	Freshwater Sediment	['sediment', 'water']	['sediment', 'freshwater']	Archaea	Nanoarchaeota	Nanoarchaeia	Woesearchaeales	SKGA01	SKGA01	SKGA01 sp016926395
RS_GCF_024228315.1	1	Single 3	['3']	['>NZ_CP100454.1_1801']	['MSVELPFAPVDAIIRRNAGDLRVSADAAEALARHVQAHGAALAVEAAARATDDGRKTLMAEDFGTEGDKASLELPIAPVDRIARLDIDDRYRVSMNARIALASILEADADAVAAAAAVLARHADRRTVIEDDIETYFELAPYFE']	84.64399576074965	67.17286462540287	4601757	sediment	['sediment']	['sediment']	Archaea	Halobacteriota	Halobacteria	Halobacteriales	Haloarculaceae	Halomarina	Halomarina sp024228315
RS_GCF_000172995.2	1	Single 3	['3']	['>NC_014729.1_2641']	['MSVELPFAPVDTIIRRNAGSLRVSADAAEELARRIQRHGSELAIDAAERAREDGRKTLMAEDFDVEQVVSRAELELPVAPVDRIARLRIDDRYRVSMDARIALADILEDYADNVADAAAKLARHADRRTIQAEDIETYFALFE']	87.13704538534611	59.94064597320753	3944467	none	['none']	['none']	Archaea	Halobacteriota	Halobacteria	Halobacteriales	Haloferacaceae	Halogeometricum	Halogeometricum borinquense
RS_GCF_024464655.1	2	Combination 3 + 4	['3', '4']	['>NZ_JANHAV010000001.1_44', '>NZ_JANHAV010000002.1_273']	['MLVMSVELPFAPVDTIIRRRAGDLRVSSGAAEELARRVQEHGAALAVEAAEKAAEDGRKTLMAEDFDVQQVVSRRELELPIAPIDRIARLEIDDRYRVSMDARIALADILEDYADNVASAAATLAQHADRRTVQAEDIETYFALFE', 'MADLIVKAAVKEALQDKNVASDFYDALDAEVNELLEDAARRAEENDRKTVQPRDL']	86.78185184935244	64.03044076435812	3408193	Yuncheng salt lake	['salt', 'water']	['saline', 'freshwater']	Archaea	Halobacteriota	Halobacteria	Halobacteriales	Haloferacaceae	Halobellus	Halobellus inordinatus
GB_GCA_013330925.1	0	No histones	[]	[]	[]	92.33737024321768	61.588134199752055	1724669	marine	['marine']	['marine']	Archaea	Thermoplasmatota	Poseidoniia	Poseidoniales	Poseidoniaceae	MGIIa-L3	MGIIa-L3 sp11892u
GB_GCA_021160605.1	1	Single 1	['1']	['>JAGHCF010000035.1_6']	['MDVLRKKQAKEVAKGLGMRFPDSAIAALDRKVVELIKEAANRAKANKRKTITEYDF']	94.46100539665628	49.18155457861753	491786	marine hydrothermal sediment	['hydrothermal vent', 'sediment', 'marine']	['hot', 'sediment', 'anaerobic', 'hyperbaric', 'marine']	Archaea	Nanoarchaeota	Nanoarchaeia	B33-G15	B33-G15	B33-G15	B33-G15 sp021160605
GB_GCA_905235495.1	3	Combination 1 + 2	['1', '2', '2']	['>CAJOMK010000110.1_6', '>CAJOMK010000033.1_9', '>CAJOMK010000016.1_2']	['MAIPVAPIGRIIKDAGAERVSEDAKKELNAYVEAQAAKVAKKAIKFAELAKRQTVKAEDIKLAINEL', 'MAIPKAPVNRIIKEAGAERISADAVDALVAYLEEDAAAVAKKAIGYAKIAKRQTVKADDIALAIDKE', 'MELPIAPIGRILKNAGAERVADAAKEELVEAIEEYGNEIAQKAVNFARHAGRKTVKAEDIKLAIK']	81.06538273811827	32.053170520407996	1602166	metagenome	['none']	['none']	Archaea	Methanobacteriota	Methanobacteria	Methanobacteriales	Methanobacteriaceae	Methanobrevibacter	Methanobrevibacter sp905235495
GB_GCA_002506335.1	1	Single 1	['1']	['>DAXJ01000038.1_63']	['MPILPVAPVSRLIRDAGAKRVSEGARDALADILESYGLEIAREAVGWANHAKRKTVKTEDIREAVKRVKPPVILER']	73.12926523712045	52.02397508537787	2412234	soil	['soil']	['soil']	Archaea	Halobacteriota	Methanosarcinia	Methanotrichales	Methanotrichaceae	UBA114	UBA114 sp002506335
GB_GCA_030827745.1	1	Single 5	['5']	['>JAURDW010000017.1_15']	['MVAKPYSPSHIAAVSAHYTTMRLSGDVKTRLVELLCEELDRLVPQMESQTLSQDPERKTLDDPQRSRLNYNRTRELMIARIEHVDSVGSAAVQAGIDHLEQHLAQLLRHASEAAERDRVATIKPRHLDRAVLNTAPSEGEGDEDGEGELSAAEEFVASQAGGLVTPTALLAMAKSIAGMTVTREALDELLDLYSEVLEDLEEDIRNHAQLGSNPMHFIESINAMKGMMTLGWMRSRLNRAAEHAKGRGTKVIELQDVINSQSYA']	95.02579583697444	57.217883578511795	1737102	estuarine water	['water']	['freshwater']	Archaea	Thermoplasmatota	Poseidoniia	Poseidoniales	Poseidoniaceae	Poseidonia	Poseidonia sp030827745
GB_GCA_021785735.1	0	No histones	[]	[]	[]	89.03757010781878	44.36120447101282	1171410	acid mine drainage sediment	['acid', 'mine', 'sediment']	['sediment', 'contaminated', 'acidic']	Archaea	Thermoplasmatota	Thermoplasmata	Thermoplasmatales	Thermoplasmataceae	JAKAFX01	JAKAFX01 sp021785735
GB_GCA_023393455.1	2	Multiple 1	['1', '1']	['>JAEWLJ010000015.1_36', '>JAEWLJ010000023.1_78']	['MTNIPLAPVGRIVKKSGAERVSSDANEELAKLMEQYASRIAKEAIKLAGHAGRKTVKATDVRMAAETVK', 'MADLPIAAVVRIAKKNGAERVGSDAAAALVTKAEAYIAELTREANRLAQHAGRKTIKAEDVDLAVKSA']	87.6414774999344	62.03592377551488	2248149	feces	['feces']	['anaerobic', 'nutrient-rich']	Archaea	Halobacteriota	Methanomicrobia	Methanomicrobiales	Methanoculleaceae	Methanoculleus	Methanoculleus sp023393455
GB_GCA_030774295.1	1	Single 2	['2']	['>JALYLJ010000065.1_12']	['MTENPELGLAGMYRIIKKSGGERVSEEAADQLRRIIEEVATKISNQAVDLSVHAGRKTIKAEDIQLAAKNLLNLIH']	80.70220045330974	35.71370976522887	1699059	soil	['soil']	['soil']	Archaea	Thermoproteota	Nitrososphaeria	Nitrososphaerales	Nitrososphaeraceae	TA-21	TA-21 sp030774295
GB_GCA_023269295.1	0	No histones	[]	[]	[]	89.09037349048793	47.46465436904081	1181342	groundwater	['groundwater', 'water']	['freshwater']	Archaea	Nanoarchaeota	Nanoarchaeia	Woesearchaeales	UBA10216	UBA10216	UBA10216 sp023269295
GB_GCA_030044375.1	1	Single 1	['1']	['>JASHVX010000049.1_11']	['MSNSEFGLAAVYRVIKKAGAERVGDDAAIELRSELEAVGLQISKAAVELAAHAGRKTVKPSDIKLAAKSVLKQTS']	90.6831969058783	62.39667275954331	943725	peat soil	['soil']	['soil']	Archaea	Thermoproteota	Nitrososphaeria	Nitrososphaerales	UBA183	UBA183	UBA183 sp030044375
GB_GCA_902601345.1	0	No histones	[]	[]	[]	94.84282632091688	50.54779987452629	1176342	marine water	['marine']	['marine']	Archaea	Thermoplasmatota	Poseidoniia	Poseidoniales	Thalassarchaeaceae	UBA36	UBA36 sp902601345
GB_GCA_011046235.1	0	No histones	[]	[]	[]	89.74760117477861	54.45736644227672	1567955	hot spring sediment	['hot spring', 'sediment']	['sediment', 'hot']	Archaea	Thermoplasmatota	Thermoplasmata	UBA10834	DTMW01	DSAX01	DSAX01 sp011046235
GB_GCA_024276695.1	1	Single 1	['1']	['>JAJRWR010000027.1_41']	['MKSSELGLSAMYRILKKAGAERVSDESADELRRIIEEIADSIAVSAVDMASHASRKTVKGEDVKLASKPFNKF']	88.67708586321072	32.90172423626272	1560517	active black smoker DFF12	['hydrothermal vent']	['anaerobic', 'hyperbaric', 'hot']	Archaea	Thermoproteota	Nitrososphaeria	Nitrososphaerales	Nitrosopumilaceae	Nitrosopumilus	Nitrosopumilus sp024276695
GB_GCA_002499345.1	0	No histones	[]	[]	[]	91.93434147002888	46.76064370238961	1121012	saline water (ENVO:00002010); including plankton (ENVO:xxxxxxxx)	['salt', 'water']	['saline', 'freshwater']	Archaea	Thermoplasmatota	Poseidoniia	Poseidoniales	Thalassarchaeaceae	MGIIb-O5	MGIIb-O5 sp002499345
GB_GCA_030154045.1	3	Combination 1 + 2	['1', '1', '2']	['>JASKKU010000001.1_79', '>JASKKU010000021.1_13', '>JASKKU010000001.1_100']	['MSKLVSLFGLKKEFKDKSALRVSEFALLELKKYLEEKIEKTIDIAISVAKNSGKKTINLKDIEFAIKKTIIKR', 'MDKRIIVKRQVVKYIKSKYKVKISKEFLDELEKYMLEKLEKITSLSITNCLKEKRKTLLKRDLLSTKNQQTLN', 'MPKNKQAVPVLPIKKLVNEKGFRISKDAAKALSDASNQLIEEIIKEVLELKEVEGGKTIQVKDIELAIKLIENE']	92.05335757097146	33.25287232153611	805359	Produced fluids from hydraulically fractured shales	['fracking']	['oil']	Archaea	Nanoarchaeota	Nanoarchaeia	Woesearchaeales	JASKKU01	JASKKU01	JASKKU01 sp030154045
GB_GCA_023955635.1	1	Single 2	['2']	['>JAMXHR010000018.1_81']	['MAKVIPFAPIERLIRTAGAHRVSESAGMALTEILEEYGLEISREAIKLAEHAGRKTVKAEDIKLAKEML']	72.17059067868921	40.10947682341085	4530822	CO2 enrichment culture inoculated with terrestrial drill core sediment slurry from 60 meters	['sediment']	['sediment']	Archaea	Halobacteriota	Methanosarcinia	Methanosarcinales	Methanosarcinaceae	Methanosarcina	Methanosarcina barkeri_C
GB_GCA_003663025.1	2	Multiple 1	['1', '1']	['>QMZE01000227.1_2', '>QMZE01000020.1_3']	['MSLELPLAPVERIIRKAGAQRVSESAKVELAKAIEKNAIKIAKKAAKLAKNAGRKTVREEDIKMAAKEVLKI', 'MAELPLAPIDRLVRKAGAERVSAEAVEKLREVLEDYAVSVAKKAVEVAKHAGRKTVKVDDIKLAVEMAK']	90.23007194829478	42.20362244581414	1869676	deep-sea hydrothermal vent sediments from dive 4569_9 depth 9-12 cm	['hydrothermal vent', 'sediment', 'marine']	['hot', 'sediment', 'anaerobic', 'hyperbaric', 'marine']	Archaea	Halobacteriota	Archaeoglobi	Archaeoglobales	Archaeoglobaceae	Archaeoglobus_B	Archaeoglobus_B sp003663025
GB_GCA_019058495.1	1	Single 1	['1']	['>JAHPYV010000061.1_1']	['MPETILPKAAVDRIIRKAGAERVGDKASAALAVALEEIGLEISRIARELSEHANRKTITDKDVRLAYNQWKRART']	83.67630627441999	46.29998195096216	2881860	Freshwater water sediment	['sediment', 'water']	['sediment', 'freshwater']	Archaea	Asgardarchaeota	Njordarchaeia	Njordarchaeales	Njordarchaeaceae	Njordarchaeum	Njordarchaeum sp019058495
GB_GCA_013329905.1	0	No histones	[]	[]	[]	80.20026316374566	52.84036141387821	1484247	none	['none']	['none']	Archaea	Thermoplasmatota	Poseidoniia	Poseidoniales	Thalassarchaeaceae	MGIIb-O1	MGIIb-O1 sp8684u
RS_GCF_024494685.1	1	Single 3	['3']	['>NZ_JANHDM010000002.1_221']	['MSVELPFAPVDTIIRRNAGELRVSADAAEELARRIQSHGAELAIDAADRATADGRKTLMASDFGVEQVISREELSLPVAPIDRIARLRIDDRYRVGVDARIALADILEDYADNVASAAATLARHADRRTVQAEDIETYFALFE']	86.80078075009149	67.84038438834477	3227153	salt lake	['salt', 'water']	['saline', 'freshwater']	Archaea	Halobacteriota	Halobacteria	Halobacteriales	Haloferacaceae	Halorubrum	Halorubrum rubrum
GB_GCA_021793945.1	0	No histones	[]	[]	[]	88.37275056058951	45.691904659297926	1941706	acid mine drainage sediment	['acid', 'mine', 'sediment']	['sediment', 'contaminated', 'acidic']	Archaea	Thermoplasmatota	Thermoplasmata	Thermoplasmatales	Thermoplasmataceae	B-DKE	B-DKE sp021793945
GB_GCA_905182185.1	1	Single 5	['5']	['>CAJJAP010000010.1_111']	['MPAKPYSSGHIGAVASNFTDMRLSGEVKKTLVELSCDEIARIVPLMESETLTQDPERKTLDDPKRTRLNYNRTRELMIGQLGSIESVGSAAVQAGIEQVETHISTLIKHAEAAAAKDRVATIKPRHLEIAISGLGLSEEDSDSIEVTPHVETEEFTISQGGGVLTHSSLMALAKTHAKMPVTNDAVDELVDTYYLIVEDLEANIRRHAQLGGNPVQFIESINKMKTLMSLGWMRNMLAKAAHVAREAGLKRIDLEQIVQIDPFE']	91.84025362729082	42.43909224722191	1545575	sea water	['marine']	['marine']	Archaea	Thermoplasmatota	Poseidoniia	Poseidoniales	Poseidoniaceae	MGIIa-L1	MGIIa-L1 sp905182185
GB_GCA_029560215.1	0	No histones	[]	[]	[]	92.45863639120644	60.95440484707467	1368413	mesophilic anaerobic digester	['bioreactor/digester']	['anaerobic', 'nutrient-rich']	Archaea	Thermoplasmatota	Thermoplasmata	Methanomassiliicoccales	UBA472	UBA472	UBA472 sp029560215
RS_GCF_000621965.1	4	Combination 1 + 2	['1', '1', '1', '2']	['>NZ_JHWX01000022.1_15', '>NZ_JHWX01000007.1_64', '>NZ_KK211377.1_130', '>NZ_KK211375.1_204']	['MELPIAPIGRILKNAGADRVSDDAKIELANAIEDCGHEISRKAVGYAKHAGRKTVKAEDIKLACKNL', 'MSELPIAPVGRILKNAGAQRISDDAKVALAEALEEQGDEIAQKAVNFARHAGRKTVKAEDIKLAIK', 'MKNELPLAPVGRIVKNAGAERVSEDAKEALAEKLEECATELAKQAVAYAKHAGRKTVKAEDIKLAKKSCE', 'MGIAKAPINRIIKESGAERVSSDATDALVNYLEEEAADIAKKAIEYAKLAKRQTVKAEDIELAIKNE']	76.03581912946038	24.208100072939605	2041814	none	['none']	['none']	Archaea	Methanobacteriota	Methanobacteria	Methanobacteriales	Methanobacteriaceae	Methanobrevibacter_B	Methanobrevibacter_B wolinii
GB_GCA_003662985.1	3	Combination 1 + 2	['1', '1', '2']	['>QMZD01000004.1_6', '>QMZD01000019.1_6', '>QMZD01000040.1_4']	['MAELPAAPVERLIRNAGANRVSADAVAKMVEILEDKATEISKKAVEVAKHAGRKTVKAEDIKLALRT', 'MELPLAPVERIIRNAGAPRVSEDAKKALAEALEEYALKVSKKAVDLANHAGRKTVKAEDVKMAAKEF', 'MGELPIAPIDRLMRNAGAIRVSEDAKEVLAEYLEEWATEVAKKAVEIAKHVGRKTVKAEDIALAIKT']	88.5230638939515	41.644460124207896	2151393	deep-sea hydrothermal vent sediments from dive 4569_2 depth 21-24 cm	['hydrothermal vent', 'sediment', 'marine']	['hot', 'sediment', 'anaerobic', 'hyperbaric', 'marine']	Archaea	Halobacteriota	Archaeoglobi	Archaeoglobales	Archaeoglobaceae	Archaeoglobus_A	Archaeoglobus_A sp003662985
GB_GCA_030587605.1	1	Single 1	['1']	['>JAUQYT010000096.1_9']	['MPETILPKASVDRIIRKAGAERVSDKASAALALALEEIGLEIARIARELSEHANRKTITDKDVRLGYNQWKRSRV']	85.86257302333219	47.24481659383849	3458826	marine sediment	['sediment', 'marine']	['sediment', 'marine']	Archaea	Asgardarchaeota	Njordarchaeia	Njordarchaeales	Njordarchaeaceae	Njordarchaeum	Njordarchaeum guaymaensis
GB_GCA_030670015.1	1	Single 1	['1']	['>DAOVCM010000020.1_1']	['MVNEIKVAPMHKLIKRAGEGTVRVSEESAIALGSVLEEIGIKVAKEAIVFARHSGRKTVKEKDIEIAAQKVLSR']	84.6832217522155	50.018977224353954	1343716	cold seep	['cold seep']	['anaerobic', 'hyperbaric', 'cold']	Archaea	Thermoproteota	Bathyarchaeia	TCS64	TCS64	DAOVCM01	DAOVCM01 sp030670015
GB_GCA_021161055.1	1	Single 1	['1']	['>JAGHBI010000034.1_5']	['MGELPLAAVDRIIRKSSGLRVSNSAVIELARILEEEGMKISLKVKALAEHAKRKTITADDIRLAIRQ']	93.46272620853374	42.695411851154205	826063	marine hydrothermal sediment	['hydrothermal vent', 'sediment', 'marine']	['hot', 'sediment', 'anaerobic', 'hyperbaric', 'marine']	Archaea	Iainarchaeota	Iainarchaeia	Iainarchaeales	DTGL01	DTGL01	DTGL01 sp021161055
RS_GCF_000211475.1	2	Multiple 1	['1', '1']	['>NC_015474.1_390', '>NC_015474.1_297']	['MMGELPIAPVDRLIRKAGAERVSEQAAKVLAEYLEEYAVEVAKKAVEFARHAGRKTVKVEDIKLAIKS', 'MMGELPIAPVDRLIRKAGAQRVSEKAAKLLAEHLEEKALEIARKAVDLAKHAGRKTVKVDDIKLAIRS']	91.90386392452668	42.74025960071347	1861320	hydrothermal vent area; 1650 m depth	['hydrothermal vent', 'marine']	['anaerobic', 'hyperbaric', 'hot', 'marine']	Archaea	Methanobacteriota_B	Thermococci	Thermococcales	Thermococcaceae	Pyrococcus	Pyrococcus sp000211475
GB_GCA_016935175.1	1	Single 1	['1']	['>JAFGRK010000019.1_7']	['MANKNNILSLLAMDKIMKKSGAYRVSDEAKEALRDVLEELGDKISKKADELSKHAGRCTIKAVDIHVAAK']	89.0948591766218	44.768524457292166	1223909	Freshwater Sediment	['sediment', 'water']	['sediment', 'freshwater']	Archaea	Nanoarchaeota	Nanoarchaeia	Woesearchaeales	SM23-78	SM23-78	SM23-78 sp016935175
GB_GCA_903831045.1	1	Single 1	['1']	['>CAIKWG010000001.1_39']	['MALIVKSNIKKTVKELQKGNEEVTSVAEEVGFALERKVEQMIIEAIERAKSNKRKTLQGRDL']	92.1831436245044	31.786186273972433	820995	lake water	['water']	['freshwater']	Archaea	Nanoarchaeota	Nanoarchaeia	Pacearchaeales	GW2011-AR1	GW2011-AR1	GW2011-AR1 sp903831045
GB_GCA_003661825.1	0	No histones	[]	[]	[]	88.66267916566979	43.60571590142898	1149425	deep-sea hydrothermal vent sediments from dive 4569_2 depth 12-15 cm	['hydrothermal vent', 'sediment', 'marine']	['hot', 'sediment', 'anaerobic', 'hyperbaric', 'marine']	Archaea	Thermoproteota	Thermoprotei_A	Sulfolobales	Desulfurococcaceae	QMWW01	QMWW01 sp003661825
GB_GCA_023705945.1	0	No histones	[]	[]	[]	89.66837332974946	34.59024949926166	3006061	59.49m-59.59m section below the seafloor (cmbsf) in subseafloor sediments off Shimokita Peninsula	['sediment', 'marine']	['sediment', 'marine']	Archaea	Asgardarchaeota	Heimdallarchaeia	Heimdallarchaeales	Heimdallarchaeaceae	UBA460	UBA460 sp023705945
GB_GCA_019323495.1	3	Multiple 1	['1', '1', '1']	['>JAHWHE010000053.1_8', '>JAHWHE010000014.1_17', '>JAHWHE010000016.1_8']	['MAKRSRTIPKASAARILNGAGAERVSDSAAGTFADILEEIAQEISEQAVKIAKHSGRKTVQGGDIKLAAKD', 'MRKAGAPRVSESAKAALKEVLEDIGREIALRAVQFARHSGRKTVKPADIKLAAK', 'MVTKKLLPLAAMEKIMRAAGAGRVSEDAKAALKEVLEDIGQEIAAKANQLALHSGRKTIKASDIKLASKE']	93.47225330448	40.74922811924381	987523	coastal marine sediment	['sediment', 'marine']	['sediment', 'marine']	Archaea	Nanoarchaeota	Nanoarchaeia	Woesearchaeales	WJKV01	WJKV01	WJKV01 sp019323495
GB_GCA_021800515.1	2	Multiple 1	['1', '1']	['>JAJYYU010000039.1_4', '>JAJYYU010000014.1_4']	['MPISCATVKKILKEAGAERINKEAASTLHKYLNMIALSSAKKAVALAKHAKRKTVEASDIKLAIKD', 'MMILSTEKKIISKESIKKLVANKKDITLSENAIDEIIDILEKKAKIISKYAVERAKKKNRETILKEDIEAYLFESGD']	85.92656700433973	35.25188642212239	803045	acid mine drainage sediment	['acid', 'mine', 'sediment']	['sediment', 'contaminated', 'acidic']	Archaea	Micrarchaeota	Micrarchaeia	Micrarchaeales	Micrarchaeaceae	JAJZMY01	JAJZMY01 sp021800515
GB_GCA_022709105.1	0	No histones	[]	[]	[]	87.41018072016406	60.16860543302851	1789009	anaerobic digester sludge	['bioreactor/digester', 'waste']	['anaerobic', 'contaminated', 'nutrient-rich']	Archaea	Thermoplasmatota	Thermoplasmata	Methanomassiliicoccales	Methanomassiliicoccaceae	UBA6	UBA6 sp022709105
RS_GCF_000007185.1	3	Combination 1 + 3	['1', '1', '3']	['>NC_003551.1_793', '>NC_003551.1_540', '>NC_003551.1_1799']	['MDPDLPTNVLEEILKKSARSADGVLGVRMSAKKEYYRVIESLSLALAELSVLAARHAGRKTVKAEDVELAAATLDVISSIRDPRGRGGSRG', 'MRKKLPVAPFDRALRAVGEDVRVSRKASETLRDHVQRLAEEIGKRAGEIAASRGSRFVERVDVERAFAEVVFGIDSD', 'MAVELPKAAIERIFRQGIGERRLSQDAKDTIYDFVPTMAEYVANAAKSVLDASGKKTLMEEHLKALADVLMVEGVEDYDGELFGRATVRRILKRAGIERASSDAVDLYNKLICRATEELGEKAAEYADEDGRKTVQGEDVEKAITYSMPKGGEL']	90.38814279199208	61.15917164266721	1694969	none	['none']	['none']	Archaea	Methanobacteriota	Methanopyri	Methanopyrales	Methanopyraceae	Methanopyrus	Methanopyrus kandleri
GB_GCA_030610785.1	2	Multiple 1	['1', '1']	['>JAUWRB010000070.1_14', '>JAUWRB010000040.1_9']	['MAKKAPAKKAPAKKAAGKKSDGYIAKAPIRRLMKKEGANLVAAEALDKLISFLEGSAATATKEAIKICKVDKRKRVTASDIRAATR', 'MAGRDYISWSPIRRLMKHNGALIVARDAVDELVDWMGSSAEKLTKVALTLTKHSKRKKITRNDILLAIKYFK']	85.8884485923339	30.35856170790865	2966435	cold seep	['cold seep']	['anaerobic', 'hyperbaric', 'cold']	Archaea	Asgardarchaeota	Lokiarchaeia	Sigynarchaeales	SOKP01	JAUWRB01	JAUWRB01 sp030610785
RS_GCF_000022205.1	1	Single 3	['3']	['>NC_012029.1_109']	['MSVELPFAPVDGIIRRNAGDLRVSADAAEELARRIQAHGAELAIDAAERATEDGRKTLMASDFGVEQVISREDLILPVAPIDRIARLRIDDRYRVGVDARIALADILEDYADNVASAAATLARHADRRTVQAEDIETYFALFE']	85.38353712963524	63.97198053608104	3692576	none	['none']	['none']	Archaea	Halobacteriota	Halobacteria	Halobacteriales	Haloferacaceae	Halorubrum	Halorubrum lacusprofundi
GB_GCA_013202845.1	1	Single 1	['1']	['>JABMPT010000005.1_122']	['MATKRIIPLAAMERLMKKSGANRVSEEAKAALRDVLEEFGEEVSEAAIKFAVHAGRKTVKAEDIKLATR']	93.29887868656826	34.894180355865146	1203321	High-Arctic meromictic Lake A	['water']	['freshwater']	Archaea	Nanoarchaeota	Nanoarchaeia	Woesearchaeales	GCA-2686295	GCA-2686295	GCA-2686295 sp013202845
RS_GCF_018623055.1	1	Single 3	['3']	['>NZ_CP076019.1_2805']	['MSVELPFAPVDGIIRRNAGELRVSADAAEELARRIQSHGAELAVDAAERATADGRKTLMAADFGVEQVVSREGLTLPVAPIDRIARLRIDDRYRVGVDARVALADILEDYADNVASAAATLARHADRRTVQAEDIETYFALFE']	84.74415826264928	68.735651694214	3063515	Yuncheng Salt Lake	['salt', 'water']	['saline', 'freshwater']	Archaea	Halobacteriota	Halobacteria	Halobacteriales	Haloferacaceae	Halorubrum	Halorubrum sp018623055
GB_GCA_002839605.1	2	Combination 1 + 2	['1', '2']	['>PGYK01000003.1_208', '>PGYK01000010.1_26']	['MADLPIAAVVRIAKKNGAERVGSDAAEALVAKAEKYIAQLTKEANKLAEHAGRKTIKKEDVDLAAKSN', 'MTELSQAAVERIIKKGGAERVSADATETLAELMEEYGTLLAKEAKKMSDHAGRKTLRGADIRMAAEMFK']	86.09742882854792	55.31217150098868	2591348	groundwater	['groundwater', 'water']	['freshwater']	Archaea	Halobacteriota	Methanomicrobia	Methanomicrobiales	Methanospirillaceae	Methanoregula	Methanoregula sp002839605
GB_GCA_013114725.1	1	Single 1	['1']	['>QCWD01000010.1_51']	['MSNNPEIGIAAMYRIIKKSGAERVSDDAADELRHTLEELGMKIAKNAVELSSHAGRRTVKAEDIKLASKHILNL']	80.18177589041268	30.81918071450949	1908834	activated sludge from Wenshan wastewater treatment plant	['waste', 'water']	['anaerobic', 'freshwater', 'contaminated', 'nutrient-rich']	Archaea	Thermoproteota	Nitrososphaeria	Nitrososphaerales	Nitrososphaeraceae	QCWD01	QCWD01 sp013114725
GB_GCA_016866935.1	1	Single 1	['1']	['>VGKS01000005.1_28']	['MTDIDLIIKSKIKSAVPDMSVAGEVPEALNKKVKEILDKASERAKANGRRTVQARDL']	90.26172436173238	32.985582918274034	685645	freshwater lake	['water']	['freshwater']	Archaea	Nanoarchaeota	Nanoarchaeia	Pacearchaeales	GW2011-AR1	SICU01	SICU01 sp016866935
GB_GCA_021785375.1	1	Single 1	['1']	['>JAJYFQ010000034.1_8']	['MPYITKLTAKKILKNAGAGRVSDSAASELARALNVFGYQIAKKAVKLAAHAKRHTVKKADIELAR']	90.54447896270754	53.010655681698424	863633	acid mine drainage sediment	['acid', 'mine', 'sediment']	['sediment', 'contaminated', 'acidic']	Archaea	Micrarchaeota	Micrarchaeia	Micrarchaeales	CABMGC01	JAKAVK01	JAKAVK01 sp021785375
RS_GCF_024138125.1	1	Single 3	['3']	['>NZ_CP099993.1_1442']	['MSVELPFAPVDTIIRRNAGDLRVSADAAEELARRIQRHGAELAVDAAEQASADGRKTLMSGDFGVEQVVDKTDLELPVAPVDRIARLDIADDYRVAMDARIALADILEDYADNVARAAAILARHADRRTVKAEDIETYFKLFE']	85.4338360415068	66.62657235327484	3596520	Substrate	['other']	['other']	Archaea	Halobacteriota	Halobacteria	Halobacteriales	Haladaptataceae	Halorussus	Halorussus sp024138125
GB_GCA_022353185.1	1	Single 1	['1']	['>JAKRWB010000196.1_4']	['MKDRIIPTAPIERLIRAVGAHRVSATASDALAKHLEEYGIKVANRANSLALHAKRTTVKGEDIEEALRQMNL']	85.3062274402345	42.759751521879984	2989559	coastal sediments	['sediment', 'marine']	['sediment', 'marine']	Archaea	Halobacteriota	Methanosarcinia	Methanosarcinales	Methanocomedenaceae	QBUR01	QBUR01 sp022353185
GB_GCA_903835325.1	0	No histones	[]	[]	[]	91.10720848987374	53.25119012525323	1594370	freshwater sediment	['sediment', 'water']	['sediment', 'freshwater']	Archaea	Micrarchaeota	Micrarchaeia	Anstonellales	Bilamarchaeaceae	Bilamarchaeum	Bilamarchaeum sp903835325
GB_GCA_021161745.1	2	Multiple 1	['1', '1']	['>JAGHAA010000042.1_2', '>JAGHAA010000060.1_14']	['MSKKDLPIATVERILKKAGAKRVSKKGAEAFAEVLAEYVYKLSKEAAMLAEHAGRKTMLDVDVRLAKRRLEES', 'MVREFPLAPLEKIAKKAGAKRVSDAAVKALKDAVLEYAYKIASDAVMISRHAGRVTIKESDIKLAAKRLKL']	93.73882196239346	38.28622221267408	744764	marine hydrothermal sediment	['hydrothermal vent', 'sediment', 'marine']	['hot', 'sediment', 'anaerobic', 'hyperbaric', 'marine']	Archaea	Aenigmatarchaeota	Aenigmatarchaeia	CG10238-14	JAGHAA01	JAGHAA01	JAGHAA01 sp021161745
RS_GCF_005543295.1	1	Single 3	['3']	['>NZ_SRSG01000059.1_253']	['MSVELPFAPVDAIIRRNAGSLRVSAGAAKELARRIQRRGASLAREAAAVAEADGRKTLMASDFGVEQVVARDELELPIAPVDRIARLDIDDKYRVSMEARIALADILEDYADNVARAATKLAHHADRRTVQAEDIETYFSLFE']	87.55309239994918	58.36720134040869	3416214	saline lake salinity of 23%; pH 8	['salt', 'water']	['saline', 'freshwater']	Archaea	Halobacteriota	Halobacteria	Halobacteriales	Haloferacaceae	Halalkalirubrum	Halalkalirubrum salinum
GB_GCA_902514275.1	0	No histones	[]	[]	[]	91.59262866980792	30.997983870967744	882880	marine water	['marine']	['marine']	Archaea	Thermoproteota	Nitrososphaeria	Nitrososphaerales	Nitrosopumilaceae	Nitrosopumilus	Nitrosopumilus sp902514275
RS_GCF_024227435.1	1	Single 3	['3']	['>NZ_CP100445.1_3247']	['MNVELPFAPVDTIIRRNAGDLRVSADASKELATRIQEHGSELAIDAAEEATADGRKTLMAADFGVETVVEKADLELPVAPVDRIARLEIDDRYRVSMDARVALADILEDYADNVARAATILAHHADRRTITEADIETYFSLFE']	82.41567704624134	63.021575828097575	4771358	sediment	['sediment']	['sediment']	Archaea	Halobacteriota	Halobacteria	Halobacteriales	Natrialbaceae	Natrinema	Natrinema caseinilyticum
RS_GCF_900104065.1	1	Single 3	['3']	['>NZ_FNLC01000001.1_58']	['MNVELPFAPVDTIIRRNAGDLRVSADASKELATRIQEHGSELAIDAAEHATEDGRKTLMAEDFGVEQVVDKDDLELPVAPVDRIARLEIDDRYRVSMDARIALADILEDYADNVAEAAAILARHADRRTITDDDIETYFSLFE']	87.4480157451567	62.87147849212976	4009868	none	['none']	['none']	Archaea	Halobacteriota	Halobacteria	Halobacteriales	Natrialbaceae	Natronobacterium	Natronobacterium texcoconense
GB_GCA_903871465.1	1	Single 1	['1']	['>CAIQHB010000056.1_120']	['MPILPVAPVSRLIREAGAKRVSEGARDALAEVLEGYGLEVAHEAVGWANHAKRKTVKAEDIREAVKRVKPPVVPER']	84.31709524638079	49.92218041692141	3132245	lake water	['water']	['freshwater']	Archaea	Halobacteriota	Methanosarcinia	Methanotrichales	Methanotrichaceae	Methanothrix	Methanothrix sp903871465
RS_GCF_002727125.1	1	Single 3	['3']	['>NZ_NHOA01000006.1_9']	['MSVELPFAPVDGIIRRNAGELRVSADAAEELARRIQAHGAELAIDAAERATEDGRKTLMASDFGVEQVISREDLTLPVAPIDRIARLRIDDRYRVGVDARIALADILEDYADNVASAAATLARHADRRTVQAEDIETYFALFG']	85.32694826580638	65.88603758165597	3578349	endorheic salt-lake	['salt', 'water']	['saline', 'freshwater']	Archaea	Halobacteriota	Halobacteria	Halobacteriales	Haloferacaceae	Halorubrum	Halorubrum persicum
RS_GCF_016065055.1	1	Single 3	['3']	['>NZ_CP065856.1_2589']	['MSVELPFAPVDTIIRRNAGSLRVSAEAAEELARRIQERGAERAVDAADVATGDGRKTLMASDFGTEPSGDKDELELPIAPVDRIARLDIDDYRVSMDARLALASDLEAYADRVAAAAADLARHADRRTVKAEDVEAYFRLSQYYE']	86.80847676398234	68.46374345275873	4158049	deposit sediment	['sediment']	['sediment']	Archaea	Halobacteriota	Halobacteria	Halobacteriales	Haloarculaceae	Halosimplex	Halosimplex litoreum
GB_GCA_021325255.1	1	Single 2	['2']	['>JAJPHP010000003.1_7']	['MSETEFGLAAVYRIIKKSGAERVSDEAAEELRRILETIASQIAKQATELSVHAGRHTVKAVDVKLASKTILGEA']	81.98194502814223	49.687705693500135	4168824	soil	['soil']	['soil']	Archaea	Thermoproteota	Nitrososphaeria	Nitrososphaerales	CADDZS01	CADDZS01	CADDZS01 sp021325255
GB_GCA_013330055.1	1	Single 1	['1']	['>DUJB01000059.1_2']	['MTASEFGLSAMYRILKKSGAERVSDESADELRRILEEIGIAIAKSAVDMSVHAGRKTVKAEDVRLAAKPFAKF']	89.60471958465493	35.89144590112039	1184172	sediment	['sediment']	['sediment']	Archaea	Thermoproteota	Nitrososphaeria	Nitrososphaerales	Nitrosopumilaceae	UBA8516	UBA8516 sp8516u
GB_GCA_018670095.1	2	Combination 1 + 2	['1', '2']	['>JABHRR010000021.1_7', '>JABHRR010000090.1_1']	['MVKKKFLSHNAMDKIMREIGALRVSDDAKEALAEVLEQKALEISTEAKKFAEHAGRKTITEKDIHLANK', 'MVKKKFLSHNAMDKIMREIGALRVSDDAKEALAEVLEQKALEISTE']	91.99846565664014	31.427693240687272	1207031	hypoxic seawater	['marine']	['marine']	Archaea	Nanoarchaeota	Nanoarchaeia	Woesearchaeales	GW2011-AR9	JABJOX01	JABJOX01 sp018670095
GB_GCA_016192985.1	3	Multiple 1	['1', '1', '1']	['>JACPTC010000024.1_25', '>JACPTC010000043.1_7', '>JACPTC010000043.1_4']	['MAEKIFPLAAMEKLIKEGGADRVSDKAKVALRNAIEEIAHEIAVKSIKLAVHAGRKTIKAEDIKLAVKE', 'MPRNDGKQIFIGVIMKRKTSTIPKASVARMLMKAGAKRVSADGADAFRDALTDIALKISKKAADIAKHAGRKTVHEEDIKLAAK', 'MTKSVIVKSQVKELAKIENKPLSVSEEFYTALEEKTKKVIEEACKRARQNSRNTIMARDL']	91.4022917630132	37.24604787687764	1264965	groundwater	['groundwater', 'water']	['freshwater']	Archaea	Nanoarchaeota	Nanoarchaeia	Woesearchaeales	GW2011-AR4	GCA-2688775	GCA-2688775 sp016192985
GB_GCA_018657845.1	1	Single 1	['1']	['>JABHWJ010000026.1_34']	['MAKKKFLSHNAMDKIMRESGALRVSDEAKTALAEALEEKALEISANAKKLAEHAGRKTITEKDIRLALK']	92.69319388232894	34.288118385001596	862812	hypoxic seawater	['marine']	['marine']	Archaea	Nanoarchaeota	Nanoarchaeia	Woesearchaeales	GW2011-AR9	JABHWJ01	JABHWJ01 sp018657845
GB_GCA_003554845.1	2	Combination 1 + 2	['1', '2']	['>PWHK01000003.1_18', '>PWHK01000020.1_38']	['MGELPLAPVDRIIRSQGAKRVSEEAAEKFSEVLEEIAADLAAESAALAKHAGRKTVKAQDVRLASRKGF', 'MSELPLAPLKRIAKSSGAERVSDEAVRELRDVVENIAEDLAKDAVTATKHTGRVTVKKEDVELVTR']	92.56527947132	43.39939727446756	633124	hypersaline soda lake sediment	['alkaline', 'salt', 'sediment', 'water']	['sediment', 'saline', 'alkaline', 'freshwater']	Archaea	Aenigmatarchaeota	Aenigmatarchaeia	PWEA01	PWEA01	PWEA01	PWEA01 sp003554845
GB_GCA_937892275.1	0	No histones	[]	[]	[]	90.31133884975198	52.590869609782054	2448811	gut metagenome	['gut']	['competative', 'acidic']	Archaea	Thermoplasmatota	Thermoplasmata	Methanomassiliicoccales	Methanomethylophilaceae	UBA71	UBA71 sp937892275
GB_GCA_002688415.1	0	No histones	[]	[]	[]	92.76084032337742	36.718448631577374	803643	marine water sample	['marine']	['marine']	Archaea	Nanoarchaeota	Nanoarchaeia	Pacearchaeales	GW2011-AR1	JAGVXH01	JAGVXH01 sp002688415
GB_GCA_024280975.1	1	Single 2	['2']	['>JAMXLQ010000093.1_2']	['MAKVIPFAPIERLIRTAGAHRVSESAGMALTEILEEYGLEISREAIKLAEHAGRKTVKAEDIKLAKEML']	73.46492939065304	39.9344390951356	2614668	pasture soil	['soil']	['soil']	Archaea	Halobacteriota	Methanosarcinia	Methanosarcinales	Methanosarcinaceae	Methanosarcina	Methanosarcina sp024280975
GB_GCA_023128635.1	1	Single 1	['1']	['>JAGMDP010000071.1_3']	['MSRRSKTEFPLAPIERVIKETTNLLVSESAAKELRDVLTEVAEELALDAADLAKFANRKTIKDRDIALAYKNMRKSR']	89.64348286643184	33.9267191297049	2182616	deep sea sediment	['sediment', 'marine']	['sediment', 'marine']	Archaea	Asgardarchaeota	Heimdallarchaeia	JABLTI01	JABLTI01	JABLTI01	JABLTI01 sp023128635
GB_GCA_023245385.1	1	Single 1	['1']	['>JAHFKM010000069.1_9']	['MSKIIPLAAMEKLLKKCGAGRVSEDAKEAMKEVLEAYGESLGEKAVRIAQHSGRKTVKGSDIKIAVK']	89.46353968856818	36.98926416052953	842560	groundwater	['groundwater', 'water']	['freshwater']	Archaea	Nanoarchaeota	Nanoarchaeia	SCGC-AAA011-G17	GW2011-AR18	JAHFKM01	JAHFKM01 sp023245385
GB_GCA_017608985.1	0	No histones	[]	[]	[]	89.18051652953308	31.35287606669761	476178	marine sediment	['sediment', 'marine']	['sediment', 'marine']	Archaea	Nanoarchaeota	Nanoarchaeia	Pacearchaeales	GW2011-AR1	JAFCEV01	JAFCEV01 sp017608985
RS_GCF_002156705.1	1	Single 3	['3']	['>NZ_CP019893.1_1460']	['MNVELPFAPVDTIIRRNAGDLRVSADASRELATRIQEHGSELAVDAAERATADGRKTLMAADFGVEQVVDKDDLELPVAPVDRIARIEIDDRYRVSMDARIALADILEDYADNVAGAAAILARHADRRTITDDDIETYFSLFE']	85.59563989328709	64.10829436928101	3930546	lakes Abu Dawood; Baida and Fazda of the Wadi An Natrun	['water']	['freshwater']	Archaea	Halobacteriota	Halobacteria	Halobacteriales	Natrialbaceae	Natrarchaeobaculum	Natrarchaeobaculum aegyptiacum
GB_GCA_021844945.1	0	No histones	[]	[]	[]	90.8628604893883	67.20320225444799	1261861	acid mine drainage sediment	['acid', 'mine', 'sediment']	['sediment', 'contaminated', 'acidic']	Archaea	Thermoplasmatota	Thermoplasmata	UBA184	UBA184	UBA184	UBA184 sp021844945
GB_GCA_024653905.1	1	Single 1	['1']	['>JANLGZ010000045.1_5']	['MSDRILPLAAVDRIIRKAGAGRVSEDAVIALTEVLEEEGIKLSQQAAEFAKHANRKTIVGADIRLALKQMK']	91.53197488457474	34.95542915948156	1150528	groundwater	['groundwater', 'water']	['freshwater']	Archaea	Iainarchaeota	Iainarchaeia	Iainarchaeales	Iainarchaeaceae	UBA493	UBA493 sp024653905
GB_GCA_011620785.1	1	Single 1	['1']	['>WOYM01000024.1_19']	['MPILPVAPVSRLIREAGAKRVSEGARDALAEVLESYGLEVAREAAGWANHAKRKTVKAEDIREAVKRVKPPAVLER']	86.60048475084564	52.82393460245888	2088083	oil-contaminated soil	['soil']	['soil']	Archaea	Halobacteriota	Methanosarcinia	Methanotrichales	Methanotrichaceae	Methanothrix	Methanothrix sp011620785
GB_GCA_029858305.1	1	Single 1	['1']	['>JAOUFI010000072.1_13']	['MSKKPKPAAKPAAKKPAAKAPKYTFYVKKAVQDFARDNDMMVGSDAYDAFNMAVHNVLHQAAGRCKDNKRKTLKAYDF']	89.96536529412558	42.841793881278626	3043479	Estuarine surface sediment	['sediment']	['sediment']	Archaea	Asgardarchaeota	Thorarchaeia	Thorarchaeales	Thorarchaeaceae	MP8T-1	MP8T-1 sp029858305
GB_GCA_002497195.1	0	No histones	[]	[]	[]	86.47067780676086	55.72627835258357	1208368	mud	['sediment']	['sediment']	Archaea	Thermoplasmatota	Thermoplasmata	Methanomassiliicoccales	Methanomethylophilaceae	VadinCA11	VadinCA11 sp002497195
GB_GCA_002506905.1	0	No histones	[]	[]	[]	89.81518901812422	51.54078853493086	1417827	mud	['sediment']	['sediment']	Archaea	Thermoplasmatota	Thermoplasmata	Methanomassiliicoccales	Methanomethylophilaceae	Methanogranum	Methanogranum sp002506905
GB_GCA_016845345.1	0	No histones	[]	[]	[]	93.72759262595328	44.15151624331952	2081625	blue hole oxygen minimum zone seawater 60 m	['marine']	['marine']	Archaea	Thermoplasmatota	Poseidoniia	Poseidoniales	Thalassarchaeaceae	MGIIb-Q1	MGIIb-Q1 sp016845345
GB_GCA_026986135.1	0	No histones	[]	[]	[]	94.70205542454802	42.706922214974995	1195860	marine hydrothermal vent	['hydrothermal vent', 'marine']	['anaerobic', 'hyperbaric', 'hot', 'marine']	Archaea	Thermoplasmatota	Thermoplasmata	Aciduliprofundales	Aciduliprofundaceae	JAADDK01	JAADDK01 sp026986135
RS_GCF_015521605.1	2	Multiple 1	['1', '1']	['>NZ_WANV01000002.1_31', '>NZ_WANV01000032.1_10']	['MAELPIAPIDRLIRKAGAERVSEEAAKVLAEYLEEYAIELAKKSAEYARHAGRKTVKAEDIKLAIKA', 'MAELPIAPVDRLIRKAGAARVSEDAAKLLAEHLEEKAMEIAKKAVDLAHHAGRKTVKAEDIKLAIKS']	91.81933891120234	54.47973219923888	2030166	deep-sea hydrothermal deposit	['hydrothermal vent', 'marine']	['anaerobic', 'hyperbaric', 'hot', 'marine']	Archaea	Methanobacteriota_B	Thermococci	Thermococcales	Thermococcaceae	Thermococcus	Thermococcus sp015521605
GB_GCA_021792355.1	0	No histones	[]	[]	[]	88.08857009065466	43.71633825855584	2317035	acid mine drainage sediment	['acid', 'mine', 'sediment']	['sediment', 'contaminated', 'acidic']	Archaea	Thermoplasmatota	Thermoplasmata	Thermoplasmatales	GCA-001856825	GCA-001856825	GCA-001856825 sp021792355
RS_GCF_900095295.1	3	Multiple 1	['1', '1', '1']	['>NZ_LT607756.1_1600', '>NZ_LT607756.1_703', '>NZ_LT607756.1_1579']	['MTELPIAPVGRIIKNAGAPRVSDDARDELAKVLEETGEKIAADAVKLAKHAGRKTVKASDIEMALKAL', 'MAELPIAPVGRIIKNAGAQRISDDAKEALAKSLEEKGEEIAKKAVELAKHAGRKTVKAEDIEMAVKTA', 'MELPIAPIGRIIKNAGAERVSDDAREALAKVLEEKGEEIASQAVKLAKHAGRKTIKASDIEMAVKGR']	80.76543534818744	38.4897806302704	2469575	biogas sludge	['waste']	['anaerobic', 'contaminated', 'nutrient-rich']	Archaea	Methanobacteriota	Methanobacteria	Methanobacteriales	Methanobacteriaceae	Methanobacterium_C	Methanobacterium_C congolense
GB_GCA_017609845.1	1	Single 1	['1']	['>JAFCDD010000004.1_25']	['MRKRILPLAAMESILKKRSSAVRVSNSAKEALRDILEEIGEEIGEKAIKLAHHSGRKTVKDVDIKLAAK']	93.06866062490722	30.436950671280172	525454	marine sediment	['sediment', 'marine']	['sediment', 'marine']	Archaea	Nanoarchaeota	Nanoarchaeia	SCGC-AAA011-G17	JACPNG01	JAFCDD01	JAFCDD01 sp017609845
GB_GCA_002505585.1	1	Single 1	['1']	['>DAVM01000014.1_69']	['MARSNILPVAAMEKLLKKAGAPRVSEEAKEALREVLEDKAAEIGMQALKFANHSGRKTIKRADIKLASK']	92.06140453880056	33.019966059136536	766458	saline water (ENVO:00002010); including plankton (ENVO:xxxxxxxx)	['salt', 'water']	['saline', 'freshwater']	Archaea	Nanoarchaeota	Nanoarchaeia	SCGC-AAA011-G17	UBA489	UBA489	UBA489 sp002505585
RS_GCF_946184425.1	2	Multiple 1	['1', '1']	['>NZ_CAMHFP010000025.1_17', '>NZ_CAMHFP010000010.1_8']	['MSELPIAPVGRILKNAGAQRISDDAKIALAEALEEKGDEIAQKAVNFARHAGRKTVKAEDIKLAIK', 'MSEIPKAPIARIIKEAGAERVSEDAKAELAAYVEEVAREVAKEATQVAKIAKRKTIKADDIKLAIKNL']	90.14697313800212	32.85391764900305	2232857	sheep gut metagenome	['gut']	['competative', 'acidic']	Archaea	Methanobacteriota	Methanobacteria	Methanobacteriales	Methanobacteriaceae	Methanobrevibacter_A	Methanobrevibacter_A sp946184425
GB_GCA_021817325.1	3	Multiple 1	['1', '1', '1']	['>JAKAVK010000022.1_76', '>JAKAVK010000001.1_3', '>JAKAVK010000006.1_4']	['MAKIPKSAIKGLVKRYFKANITDAGAEALAKILEKKAESISKYAVENAKKENRDKVTGKDVAEYVINGEADVI', 'MKTSKFSLYDIEQFIREAGAERVTEDAVRALDRELEKLAETVTRRAKMNAEHAGRRKLIRSADVKLTHMSLFADYSTPESLSTKASMTKASSSIER', 'MPISKLTARKILKDAGAERVSDSAELELSEVVNKFAYAVAKKAVKLAGHARRKTVKKADIDLAH']	90.1325899176774	51.1675010046385	991101	acid mine drainage sediment	['acid', 'mine', 'sediment']	['sediment', 'contaminated', 'acidic']	Archaea	Micrarchaeota	Micrarchaeia	Micrarchaeales	CABMGC01	JAKAVK01	JAKAVK01 sp021817325
GB_GCA_025457885.1	1	Single 1	['1']	['>JALOTN010000001.1_106']	['MSELSFAALERIMKKAGAQRVSAAAIEALAQAMEDYGATLSTEATTMARHAGRKTVKREDVRLAERHVTLK']	90.44111607285224	44.021037983368686	2069614	Wetland A3	['water']	['freshwater']	Archaea	Thermoplasmatota	E2	DHVEG-1	DHVEG-1	SM1-50	SM1-50 sp025457885
RS_GCF_023617305.1	3	Multiple 1	['1', '1', '1']	['>NZ_CP081485.1_1415', '>NZ_CP081485.1_991', '>NZ_CP081485.1_298']	['MSELPIAPVGRILKNAGAQRISDDAKIALAEALEEKGDAIAQKAVNFARHAGRKTVKAEDIKLAIK', 'MSEIPKAPIARIIKDTGAERVSEDAKAELAAYLEEVARNVAIEANNVAKIAKRKTIKPEDIKLAIKNLE', 'MELPIAPVGRILKNAGAQRVSDDAKIALTEAIEECGNEIAQKAVGFARHAGRKTVKAEDIKLAIK']	90.2152050199985	30.34772560142872	1951395	Human fecal sample	['feces']	['anaerobic', 'nutrient-rich']	Archaea	Methanobacteriota	Methanobacteria	Methanobacteriales	Methanobacteriaceae	Methanobrevibacter_A	Methanobrevibacter_A smithii_A
GB_GCA_003662485.1	1	Single 1	['1']	['>QMYD01000021.1_11']	['MAEKEISLAPLHRLIKKAGAYRVSEAAAEELRKALEDLAVKIAKEAMDYCAHAKRKTVKKEDVELAVKKFLKE']	92.86979837344876	51.90110976857289	1057698	deep-sea hydrothermal vent sediments from dive 4571_4 depth 12-15 cm	['hydrothermal vent', 'sediment', 'marine']	['hot', 'sediment', 'anaerobic', 'hyperbaric', 'marine']	Archaea	Thermoproteota	Bathyarchaeia	Hecatellales	Hecatellaceae	B25	B25 sp003662485
GB_GCA_027083045.1	0	No histones	[]	[]	[]	90.6934972556372	44.27250277370173	1397410	marine hydrothermal vent	['hydrothermal vent', 'marine']	['anaerobic', 'hyperbaric', 'hot', 'marine']	Archaea	Thermoproteota	Thermoprotei_A	Sulfolobales	Desulfurococcaceae	JAADCY01	JAADCY01 sp027083045
GB_GCA_030750665.1	0	No histones	[]	[]	[]	95.06546395452412	48.08513091950195	1699714	anoxic seawater	['marine']	['marine']	Archaea	Thermoplasmatota	Poseidoniia	Poseidoniales	Poseidoniaceae	UBA226	UBA226 sp030750665
GB_GCA_014729995.1	2	Multiple 1	['1', '1']	['>WJIZ01000042.1_3', '>WJIZ01000030.1_19']	['MKKCIRHLVFPKNNFIYVKLFSVIMPRPGSIIPKAPLAKIMQKSGAKRVSDKAAEALANYLINYAGRISERAVRIARHSGRKTVQAGDIKVAER', 'MAERLIPIAAMEKIIRNAGADRVSDRAKAALKELMEEKAEKISSRAAKFAMHAGRKTIKAEDIKLAVNEIR']	91.45686463133684	40.66580572179848	1329547	microbial mat from hypersaline water environment	['salt', 'water']	['saline', 'freshwater']	Archaea	Nanoarchaeota	Nanoarchaeia	Woesearchaeales	WJIZ01	WJIZ01	WJIZ01 sp014729995
GB_GCA_027076285.1	1	Single 1	['1']	['>JALTKB010000163.1_3']	['MVSIISQLGAEKILKKAGAKRVSDKAAQEFAKLIEHISLNLAREIVDVSEHAGRLTVKEEDVKFVMRRKINI']	90.3221568735801	32.310533500040144	959129	marine hydrothermal vent	['hydrothermal vent', 'marine']	['anaerobic', 'hyperbaric', 'hot', 'marine']	Archaea	EX4484-52	EX4484-52	EX4484-52	JAADEF01	WAOB01	WAOB01 sp015521505
GB_GCA_020053055.1	1	Single 1	['1']	['>JAGVNX010000071.1_10']	['MSELPLAAVDRIIRKAGSGRVSEEAAAALAEVLEEHGIKIARKAAEYSKHARRKTITAADIQLAVKSP']	90.20835261535396	38.51275105190838	1123672	fracture fluid	['fracking']	['oil']	Archaea	Iainarchaeota	Iainarchaeia	Iainarchaeales	GCA-2688035	JAGVNX01	JAGVNX01 sp020053055
GB_GCA_015523575.1	0	No histones	[]	[]	[]	87.61576351896615	39.94336945170819	1061971	deep-sea hydrothermal deposit	['hydrothermal vent', 'marine']	['anaerobic', 'hyperbaric', 'hot', 'marine']	Archaea	Thermoproteota	Thermoprotei_A	Sulfolobales	Acidilobaceae	Caldisphaera	Caldisphaera sp015523575
RS_GCF_001282785.1	1	Single 3	['3']	['>NZ_CVUA01000001.1_2405']	['MTVELPFAPVDAIIRRNADGLRVSADAAEKLAAHVQDRGAELAVGAAERATEDGRKTLMAEDFGVEQIVERDAVDLPVAPVDRIARLRIDDRYRVSMEARIALADILEDYADNVARAAAKLARHADRRTVQAEDIETYFSLFE']	88.92592647445676	67.94303522954958	2835858	solar saltern	['salt']	['saline']	Archaea	Halobacteriota	Halobacteria	Halobacteriales	Haloferacaceae	Halolamina	Halolamina sediminis
GB_GCA_028714395.1	0	No histones	[]	[]	[]	91.59712982498542	51.90068702205352	810961	NEUS_A leachate from a leachate well at an active municipal landfill in the North Eastern United States	['landfill', 'groundwater']	['anaerobic', 'freshwater', 'contaminated', 'nutrient-rich']	Archaea	Micrarchaeota	Micrarchaeia	Anstonellales	Bilamarchaeaceae	JAHJBR01	JAHJBR01 sp028714395
GB_GCA_003551065.1	0	No histones	[]	[]	[]	91.28123291537204	41.041281232915374	1466962	hypersaline soda lake sediment	['alkaline', 'salt', 'sediment', 'water']	['sediment', 'saline', 'alkaline', 'freshwater']	Archaea	Thermoplasmatota	Thermoplasmata	Halarchaeoplasmatales	Halarchaeoplasmataceae	Saliniplasma	Saliniplasma sp003551065
RS_GCF_013456555.2	1	Single 3	['3']	['>NZ_CP059154.1_2738']	['MNVELPFAPVDTIIRRNAGNLRVSADASKQLATRIQEHGSELAIDAAEEATADGRKTLMAQDFGVERIVDKEGLELPVAPVDRIARLEIDDRYRVSMDARVALADILEDYADNVARAAAILAHHADRRTITDDDIETYFSLFE']	82.04613973096026	61.513326057396945	5336312	Salt mine	['salt', 'mine']	['contaminated', 'saline', 'acidic']	Archaea	Halobacteriota	Halobacteria	Halobacteriales	Natrialbaceae	Natrinema	Natrinema zhouii
GB_GCA_000380705.1	0	No histones	[]	[]	[]	90.49902462115182	28.67516193110047	1413297	none	['none']	['none']	Archaea	Thermoproteota	Thermoprotei	Gearchaeales	Gearchaeaceae	SCGC-AAA471-B05	SCGC-AAA471-B05 sp000380705
GB_GCA_021807085.1	0	No histones	[]	[]	[]	91.36345260501736	48.07468758005784	675293	acid mine drainage sediment	['acid', 'mine', 'sediment']	['sediment', 'contaminated', 'acidic']	Archaea	Nanoarchaeota	Nanoarchaeia	Parvarchaeales	Parvarchaeaceae	Parvarchaeum	Parvarchaeum sp021807085
RS_GCF_025399835.1	1	Single 3	['3']	['>NZ_JAODVR010000001.1_879']	['MSVELPFAPVDSIIRRNAGDLRVSADAAEELARRIQEHGAILAEDAAEVATADGRKTLMAADFGVEADIDKDELELPVAPVDRIARLNIGDSYRVSMDARVALADILEDYADNVAAAAAKLARHADRRTIKGEDIQTYFSLFE']	88.44539615992673	65.75512423253812	4187993	solar saltern	['salt']	['saline']	Archaea	Halobacteriota	Halobacteria	Halobacteriales	Natrialbaceae	Haloarchaeobius	Haloarchaeobius sp025399835
RS_GCF_030553305.1	1	Single 3	['3']	['>NZ_JARRAH010000001.1_2029']	['MSVELPFAPVDTIIRRNAGSLRVSADAAEALAHHIQVRGAALAVDAAQRATEDGRKTLMAEDFGTTGEKAALELPIAPVDRIARLDIDDRYRVSMDARIALASLLEAYADDVAAAAAVLARHADRRTVIEADVETYFELAAYFE']	87.57286619930736	68.00986534589511	3610213	saline soil from Tarim Basin	['salt', 'soil']	['saline', 'soil']	Archaea	Halobacteriota	Halobacteria	Halobacteriales	Haloarculaceae	Halomarina	Halomarina sp030553305
GB_GCA_028283505.1	0	No histones	[]	[]	[]	95.11928033454784	47.787579992816895	1300382	Mariana Trench surface seawater	['marine']	['marine']	Archaea	Thermoplasmatota	Poseidoniia	Poseidoniales	Thalassarchaeaceae	MGIIb-O5	MGIIb-O5 sp028283505
GB_GCA_002789635.1	2	Multiple 1	['1', '1']	['>PFTQ01000027.1_1', '>PFTQ01000042.1_2']	['MVRDFPLAPLENIAREAGAERVSVSAVKALKESVLDAAEAIAKDAVSASHHAGRVTVKSSDIKIACR', 'MAKAKKELPLAPLERILRVAGAKRVSKSAVKEFAAVIGDYAFDLSSEASTLAKHAGRKTIIESDVRMARRKMA']	89.2196187316644	37.18344712675813	891026	groundwater	['groundwater', 'water']	['freshwater']	Archaea	Aenigmatarchaeota	Aenigmatarchaeia	CG10238-14	CG10238-14	CG10238-14	CG10238-14 sp002789635
RS_GCF_017875315.1	1	Single 1	['1']	['>NZ_JAGGMM010000001.1_1097']	['MANDLPIAAVVRIAKKNGAERVGSDAAQAIVDAAEDYIAKLTKEASKYALHAGRKTIKKEDVDMAVNA']	86.68091950060777	42.96902822194913	2541249	none	['none']	['none']	Archaea	Halobacteriota	Methanomicrobia	Methanomicrobiales	Methanomicrobiaceae	Methanomicrobium	Methanomicrobium sp017875315
GB_GCA_031282205.1	2	Multiple 1	['1', '1']	['>JAITEE010000051.1_22', '>JAITEE010000120.1_6']	['MMKNELPVAPVARIVKNAGAERISEEAKKVLVEVLEGCATAVAEKAVSYAKHAGRKTVKAEDVELAVKSQTCKC', 'MSELPIAPVGRILTNVGAQRISDDAKVVLRDALEECGEDIAKKAVSFAKHAGRKTVKAEDIKLAVK']	70.88493216810645	29.35381196134236	1988740	termite gut	['gut']	['competative', 'acidic']	Archaea	Methanobacteriota	Methanobacteria	Methanobacteriales	Methanobacteriaceae	JAITXE01	JAITXE01 sp031282205
GB_GCA_022750205.1	0	No histones	[]	[]	[]	89.78179264852233	68.11069203515474	2238788	acidic soil	['acid', 'soil']	['acidic', 'soil']	Archaea	Thermoplasmatota	Thermoplasmata	UBA184	UBA184	UBA184	UBA184 sp022750205
RS_GCF_000263735.1	2	Multiple 1	['1', '1']	['>NC_017946.1_1633', '>NC_017946.1_1754']	['MMGELPIAPVDRLIRKAGAQRVSEQAAKLLAEHLEEKALEIARKAVDLAKHAGRKTVKAEDIKLAIRS', 'MMGELPIAPVDRLIRKAGAERVSEEAAKILAEYLEEYAIEVSKKAVEFARHAGRKTVKAEDIKLAIKS']	92.70325899527028	42.2933009381738	1736885	none	['none']	['none']	Archaea	Methanobacteriota_B	Thermococci	Thermococcales	Thermococcaceae	Pyrococcus	Pyrococcus sp000263735
GB_GCA_017608725.1	0	No histones	[]	[]	[]	90.1548967369746	43.83736353433323	1136951	marine sediment	['sediment', 'marine']	['sediment', 'marine']	Archaea	Iainarchaeota	Iainarchaeia	Iainarchaeales	GCA-2688035	JAFGDB01	JAFGDB01 sp017608725
GB_GCA_021817605.1	0	No histones	[]	[]	[]	88.98188782301767	70.15049109277088	1746615	acid mine drainage sediment	['acid', 'mine', 'sediment']	['sediment', 'contaminated', 'acidic']	Archaea	Thermoplasmatota	Thermoplasmata	UBA184	UBA184	UBA184	UBA184 sp021817605
GB_GCA_030038075.1	0	No histones	[]	[]	[]	87.56255799537192	48.22843149711804	2597190	peat soil	['soil']	['soil']	Archaea	Thermoproteota	Nitrososphaeria	Nitrososphaerales	CADDZS01	CADDZS01	CADDZS01 sp030038075
GB_GCA_018221065.1	3	Multiple 1	['1', '1', '1']	['>JAAOXY010000074.1_2', '>JAAOXY010000094.1_15', '>JAAOXY010000083.1_6']	['MPRKRSIIPAAPMAEIMKQAGAERVSEAAAKELAEVLMEIAMDISKDAVKFAHHAGRKTVKKDDIILAKKR', 'MELPVAPCERVLKKTRMRVSDDASKEFAQLLEETAIDIVSEAAAIAKSKSRATVKKEDIIAAKKKIFA', 'MLPIAAMARVIRKAGVKRVSADAIKELEKTVSGLAIELASDSAEMARHAGRKTIKKEDILLASGKA']	91.9344969077993	33.225393630470364	643878	Hydrothermal vent sediments	['hydrothermal vent', 'sediment']	['sediment', 'anaerobic', 'hyperbaric', 'hot']	Archaea	Aenigmatarchaeota	Aenigmatarchaeia	Aenigmatarchaeales	Aenigmatarchaeaceae	JAAOXY01	JAAOXY01 sp018221065
GB_GCA_020348985.1	1	Single 1	['1']	['>CP070761.1_1881']	['MPRARKDRIIPVAPIDRLIRKSGANRVSDRGAEKLAQILEEVGEYLAKRAHEITEHTGRKTITDKDIELAYKQWNKSF']	87.36129947278438	48.040449812705255	3157342	environmental82	['other']	['other']	Archaea	Asgardarchaeota	Thorarchaeia	Thorarchaeales	Thorarchaeaceae	JAJRWI01	JAJRWI01 sp020348985
GB_GCA_021851065.1	2	Multiple 1	['1', '1']	['>JAJZJQ010000003.1_3', '>JAJZJQ010000006.1_1']	['MPLSRQAAKRILKEAGAERVSGSAAREFSERINKIAYGIANKAVKLARHAKRNTVKKEDVELAI', 'MAERMFSLYEIEQFIREAGAEKVTEDAVRDLEREIEKLANTVTKSAIKYAHHAGRKRLIRSSDVLLTKKPDSSSMRVTEGQRT']	90.32625343822154	49.32534011231965	1132126	acid mine drainage sediment	['acid', 'mine', 'sediment']	['sediment', 'contaminated', 'acidic']	Archaea	Micrarchaeota	Micrarchaeia	Micrarchaeales	CABMGC01	JAJZNA01	JAJZNA01 sp021851065
GB_GCA_031256615.1	0	No histones	[]	[]	[]	89.99356035892525	50.43687880764962	1180190	termite gut	['gut']	['competative', 'acidic']	Archaea	Thermoplasmatota	Thermoplasmata	Methanomassiliicoccales	Methanomethylophilaceae	Methanoplasma	Methanoplasma sp031256615
GB_GCA_030615165.1	1	Single 1	['1']	['>JAUWZW010000039.1_12']	['MAKIPLAPFENVLKESKKDIRVSDSATRAFVELINEIAKEIATDAAELAEHANRRTILDSDVKLAGKRTGR']	90.74324902484176	43.590982421063835	958306	cold seep	['cold seep']	['anaerobic', 'hyperbaric', 'cold']	Archaea	Aenigmatarchaeota	Aenigmatarchaeia	QMZP01	QMZP01	JAUWZW01	JAUWZW01 sp030615165
GB_GCA_030041295.1	1	Single 1	['1']	['>JASHOD010000026.1_11']	['MSRTIPLSSETEFGLAAVYRIIKKSGAERVSDEAAEELRRALEDIGIQIAKQAIALADHAGRHTVKGADIKLAAKTILRTS']	85.31813556800499	45.63971892133728	3683524	peat soil	['soil']	['soil']	Archaea	Thermoproteota	Nitrososphaeria	Nitrososphaerales	CADDZS01	CADDZS01	CADDZS01 sp030041295
GB_GCA_022448665.1	0	No histones	[]	[]	[]	93.89422743842488	59.197448110296435	1356798	ocean water sample from Hawaii Ocean Time-series (HOT) cruises	['marine']	['marine']	Archaea	Thermoplasmatota	Poseidoniia	Poseidoniales	Thalassarchaeaceae	Thalassarchaeum	Thalassarchaeum sp002507125
GB_GCA_002730775.1	0	No histones	[]	[]	[]	94.90968747193313	38.25094497363335	1213619	marine water sample	['marine']	['marine']	Archaea	Thermoplasmatota	Poseidoniia	Poseidoniales	Thalassarchaeaceae	MGIIb-O2	MGIIb-O2 sp002730775
GB_GCA_023705905.1	0	No histones	[]	[]	[]	90.00843492572402	33.69771535386331	3741586	59.49m-59.59m section below the seafloor (cmbsf) in subseafloor sediments off Shimokita Peninsula	['sediment', 'marine']	['sediment', 'marine']	Archaea	Asgardarchaeota	Heimdallarchaeia	Heimdallarchaeales	Heimdallarchaeaceae	UBA460	UBA460 sp023705905
GB_GCA_030605895.1	4	Multiple 1	['1', '1', '1', '1']	['>JAUWHL010000221.1_10', '>JAUWHL010000037.1_10', '>JAUWHL010000071.1_10', '>JAUWHL010000255.1_3']	['MAKKKAPAKAPAKKKSEGYIAKAPIRRLMKKEGADLVAAEALDKLISYLEGSAATATKEAIKVCKEDKRKRVTAADIRNATR', 'MAGSEYISWSPIRRLMKHNGAVIVARDAVNELVEWLGSSAEKLTKTALQLTKHGKRKKITRDDILLAIKYL', 'MAAFAWSPLRALMKKAGAEIVSRAAVDNLMDYLEEYAKKLTGCARDIAKHSRRKKITAGDMKIAIELV', 'MVDNPQKLRRLPKQLKSGGIKKMAKKVFAWSPVRKLMKDNGAEMVARDAVDALIDYLEKLAKGMTNKALEMTRHAGRKKLTLGDMDLAMTIV']	86.94543091507106	29.189919188579616	2105148	cold seep	['cold seep']	['anaerobic', 'hyperbaric', 'cold']	Archaea	Asgardarchaeota	Lokiarchaeia	Sigynarchaeales	SOKP01	Loki-b32	Loki-b32 sp030605895
GB_GCA_002763025.1	1	Single 1	['1']	['>PCYG01000019.1_8']	['MVKKGFLSHNAMDKIMREVGAARVSDDAKAALAEELEKKAVEISTEAKKLAEHAGRKTITEKDIRLAVK']	86.13707727289133	32.14478855891965	775796	groundwater	['groundwater', 'water']	['freshwater']	Archaea	Nanoarchaeota	Nanoarchaeia	Woesearchaeales	GW2011-AR9	1-14-0-10-32-24	1-14-0-10-32-24 sp002763025
GB_GCA_027492205.1	2	Multiple 1	['1', '1']	['>JAOZFN010000006.1_115', '>JAOZFN010000007.1_155']	['MPQRSAKHLPLAPVYRIIKEAGAERVSDAAKERLAYYLEKFGSEVAKYAADLARHAKRKTVTDRDIELAVEAVWKK', 'MPRYLPKAPVARIIKEAGAERVSESATETLVYHLEKFGVEVAKQAAELARHAGRKTVTADDIDLAIQAIWKKSKK']	88.7973325532816	63.37440380532111	1938333	In situ enriched (Salmeal) hydrothermal sediments; top chamber of perforated titanium incubators with 3 chambers deployed for one year;74 C at 20 centimeters below seafloor	['hydrothermal vent', 'sediment', 'marine']	['hot', 'sediment', 'anaerobic', 'hyperbaric', 'marine']	Archaea	Thermoproteota	Korarchaeia	Korarchaeales	Korarchaeaceae	DRBY01	DRBY01 sp027492205
RS_GCF_003722075.1	1	Single 1	['1']	['>NZ_RDSK01000012.1_11']	['MTIIPVAPVGRVIREAGAERISENASAELARILEEYGIKISNEAIALARHAGRKTVKEEDIKMAVDIARKTRD']	89.12742072770635	42.56316288782938	1969036	Kebrit Deep brine pool	['salt', 'marine']	['saline', 'marine']	Archaea	Halobacteriota	Methanosarcinia	Methanosarcinales	Methanosarcinaceae	Methanohalophilus	Methanohalophilus sp003722075
GB_GCA_002067705.1	1	Single 1	['1']	['>MVRL01000086.1_51']	['MPILPVAPVSRLIREAGANRVSEGARDALAEVLESYGLEVAREAVGWANHAKRKTVKSEDIREAVKRVKPPLVSER']	87.72459802419783	50.84581847699431	3437085	Lab-scale methanogenic bioreactor treating purified terephthalic acid process wastewater	['acid', 'bioreactor/digester', 'waste', 'water', 'lab']	['lab', 'contaminated', 'freshwater', 'nutrient-rich', 'anaerobic', 'acidic']	Archaea	Halobacteriota	Methanosarcinia	Methanotrichales	Methanotrichaceae	Methanothrix	Methanothrix sp002067705
GB_GCA_028714095.1	1	Single 1	['1']	['>JAQTMY010000001.1_114']	['MKKNILPLAAMENLLKIKANAPRVSNTAKEELRNVLEDYAEKLGEMAVRLALHSKRKTVTGEDIKLAAKS']	92.3738137727154	32.754812576381966	853441	NEUS_A leachate from a leachate well at an active municipal landfill in the North Eastern United States	['landfill', 'groundwater']	['anaerobic', 'freshwater', 'contaminated', 'nutrient-rich']	Archaea	Nanoarchaeota	Nanoarchaeia	SCGC-AAA011-G17	JACPNG01	JAQTMY01	JAQTMY01 sp028714095
GB_GCA_021162085.1	2	Multiple 1	['1', '1']	['>JAGGZI010000019.1_6', '>JAGGZI010000016.1_9']	['MTELPLAPVERILKKAGAARVSRKAAEEFASVIEEIASELAAECAALAKHAGRKTVLVSDVKLAKKKGF', 'MATLPLAPLKRIAKKSGVERISDEAVEELRDIVEDIAEDLAKDAVIAARHAGRKTVKAKDIKLVSR']	92.61890982494845	37.39237361220688	789653	marine hydrothermal sediment	['hydrothermal vent', 'sediment', 'marine']	['hot', 'sediment', 'anaerobic', 'hyperbaric', 'marine']	Archaea	Aenigmatarchaeota	Aenigmatarchaeia	PWEA01	JAGHBM01	JAGGZI01	JAGGZI01 sp021162085
GB_GCA_017610005.1	2	Multiple 1	['1', '1']	['>JAFCCU010000018.1_7', '>JAFCCU010000004.1_14']	['MPRQTTLIPKAPLTRVFKAAGAPRVSDRALTEMVAFLTERSEQIAGKAIEIAKHRGSRTVNEGDIQLALD', 'MVKRGIPEHSMGILIHKLENIRASIGAKKILKDKLEEYTEKIAERAVIYMNHAGRKTLMASDIKLAILDLKS']	90.55464421206597	33.95532526498088	1575208	marine sediment	['sediment', 'marine']	['sediment', 'marine']	Archaea	Nanoarchaeota	Nanoarchaeia	Woesearchaeales	B29-G15	B29-G15	B29-G15 sp017610005
GB_GCA_023511755.1	0	No histones	[]	[]	[]	90.9584851516925	40.46951990787064	529690	hot spring sediment	['hot spring', 'sediment']	['sediment', 'hot']	Archaea	Nanoarchaeota	Nanoarchaeia	Pacearchaeales	UBA284	DRVD01	DRVD01 sp023511755
GB_GCA_001896725.1	1	Single 1	['1']	['>MPPA01000052.1_121']	['MTIIPLAPIERLIRSAGSQRVSESAAIALSEILEEYGLDISREAIKLAEHAGRKTVKSEDIALAKDMLSKKMFK']	87.32152605166193	42.32677181414463	2181761	sludge from a mesophilic anaerobic wastewater digester enriched on phosphite and carbon dioxide	['waste', 'water']	['anaerobic', 'freshwater', 'contaminated', 'nutrient-rich']	Archaea	Halobacteriota	Methanosarcinia	Methanosarcinales	Methanosarcinaceae	Methanomethylovorans	Methanomethylovorans sp001896725
GB_GCA_018396955.1	1	Single 1	['1']	['>JAGTQI010000027.1_14']	['MADLELAIAPMHRLCKKAGADRVSEAAARELAKALEEIGIKIAKEALDFAMHTGRKTIKAEDIEIAARKVMGR']	87.43995870960185	43.936443728109325	1365935	Hot spring sediment	['hot spring', 'sediment']	['sediment', 'hot']	Archaea	Thermoproteota	Bathyarchaeia	Bathyarchaeales	UBA233	JAGTQI01	JAGTQI01 sp018396955
GB_GCA_029887785.1	1	Single 1	['1']	['>JARXPG010000001.1_676']	['MAELPLAPIDRIIRRAGAERVGDDAVKALCKILEDVALDIAKEAVELARHAGRKTVTAEDINLAVKHVLRWLSVSMYK']	87.67841299878579	45.14207370517394	1492324	Hot spring sediment	['hot spring', 'sediment']	['sediment', 'hot']	Archaea	Thermoproteota	Methanomethylicia	Nezhaarchaeales	WYZ-LMO8	WYZ-LMO8	WYZ-LMO8 sp029887785
RS_GCF_000011185.1	0	No histones	[]	[]	[]	87.21797774362003	39.918500962895095	1584804	none	['none']	['none']	Archaea	Thermoplasmatota	Thermoplasmata	Thermoplasmatales	Thermoplasmataceae	Thermoplasma	Thermoplasma volcanium
GB_GCA_028688175.1	2	Multiple 1	['1', '1']	['>JAQTYS010000001.1_74', '>JAQTYS010000359.1_2']	['MAPEFLPKAAVKRIAFDATGSSIGADAVEKFVQLAGEFIQNEAIKADKMAKHAGRKTIKAVDIK', 'MPILPVAPVSRLIREAGANRVSEGARDALAEVLESYGLEVAREAVGWANHAKRKTVKSEDIREAVKRVKPPLVSER']	88.19580915573607	49.586553605781894	2926952	NEUS_C leachate from a leachate well at an active municipal landfill in the North Eastern United States	['landfill', 'groundwater']	['anaerobic', 'freshwater', 'contaminated', 'nutrient-rich']	Archaea	Halobacteriota	Methanosarcinia	Methanotrichales	Methanotrichaceae	Methanothrix	Methanothrix sp028688175
RS_GCF_015062915.1	2	Multiple 1	['1', '1']	['>NZ_SUTJ01000001.1_111', '>NZ_SUTJ01000005.1_67']	['MSELPIAPVGRILKNAGAQRVSDDAKIALTEAIEDCGNEIAQKAVGFARHAGRKTVKAEDIKLAIK', 'MAEIPKAPIARIIKESGAERVSEDAKAELAAYLEEVARDVAKEANNVAKIAKRKTVKAEDIKLAIKNL']	89.41319267914338	36.95510077931872	2000367	feces	['feces']	['anaerobic', 'nutrient-rich']	Archaea	Methanobacteriota	Methanobacteria	Methanobacteriales	Methanobacteriaceae	Methanobrevibacter_A	Methanobrevibacter_A thaueri_B
RS_GCF_900110865.1	1	Single 3	['3']	['>NZ_FOFD01000003.1_764']	['MNVELPFAPVDTIIRRNAGDLRVSADASKELATRIQEHGSELAIDAAEEATADGRKTLMAGDFGVERVVDKDDLELPVAPVDRIARLEIDDRYRVSMNARVALADILEDYADNVARAAAILARHADRRTITDDDIETYFSLFE']	84.32043783252148	64.9798284599956	4857017	none	['none']	['none']	Archaea	Halobacteriota	Halobacteria	Halobacteriales	Natrialbaceae	Natrinema	Natrinema salaciae
GB_GCA_016181275.1	0	No histones	[]	[]	[]	92.21743671168208	32.50010879683438	942196	groundwater	['groundwater', 'water']	['freshwater']	Archaea	Nanoarchaeota	Nanoarchaeia	SCGC-AAA011-G17	GCA-2688095	JACOZQ01	JACOZQ01 sp016181275
GB_GCA_002728565.1	0	No histones	[]	[]	[]	95.12848418059065	49.69422370894253	1384723	marine water sample	['marine']	['marine']	Archaea	Thermoplasmatota	Poseidoniia	Poseidoniales	Thalassarchaeaceae	UBA36	UBA36 sp002728565
GB_GCA_017608385.1	2	Multiple 1	['1', '1']	['>JAFCFZ010000006.1_27', '>JAFCFZ010000003.1_56']	['MFPKNVVKRIMKKGDVQKSTDKAKTSLGDILWEITRMITERSIALAKHAKRKTIKKEDVMLAKSEIWG', 'MIPKTVIKRIMLKETKKHGMKISKESLEKMCEQIKDVGVEISSQAKTLAKHAGRETVNESDVKLVIK']	93.56137108316028	31.80778097406437	700118	marine sediment	['sediment', 'marine']	['sediment', 'marine']	Archaea	Nanoarchaeota	Nanoarchaeia	B33-G15	B33-G15	JAFCFZ01	JAFCFZ01 sp017608385
GB_GCA_013425325.1	2	Multiple 2	['2', '2']	['>JACCLL010000045.1_22', '>JACCLL010000099.1_21']	['MTDIPLAPVERLIRKAGAERVSTDAAEALADVLEEVATDISQKAVQLAKHAGRKTVTAQDIKLAAR', 'MAARAFSLLDIDRFLRNAGADRVGEDASIKLCQLLEDSADEIVSKARILARHAGRNDVTREDIVLAANMLYAL']	93.94976203740916	53.65966658597521	863371	sediment from freshwater meromictic lake	['sediment', 'water']	['sediment', 'freshwater']	Archaea	Micrarchaeota	Micrarchaeia	Norongarragalinales	UBA8480	UBA8480	UBA8480 sp013425325
GB_GCA_009889625.1	0	No histones	[]	[]	[]	93.7342433630142	40.24287228742354	1067804	(DCM) deep chlorophyll maximum layer water column	['marine']	['marine']	Archaea	Halobacteriota	Halobacteria	Halobacteriales	UBA12382	UBA12382	UBA12382 sp009889625
RS_GCF_001316245.1	1	Single 2	['2']	['>NZ_BBDM01000020.1_29']	['MPELPLAPIDRIFHKAGAEVGEDAIQALRDILEYIAFDIASKSIELARHAGRKTVTADDVKTAIRILRCIPAPTS']	87.40091559473558	46.72659332961247	2443876	none	['none']	['none']	Archaea	Thermoproteota	Thermoprotei	Thermoproteales	Thermocladiaceae	Vulcanisaeta	Vulcanisaeta sp001316245
GB_GCA_022848865.1	0	No histones	[]	[]	[]	90.94261908861752	57.12104576195494	2026789	marine sediment 25-26 cmbsf	['sediment', 'marine']	['sediment', 'marine']	Archaea	Thermoplasmatota	Thermoplasmata	RBG-16-68-12	JAGMCJ01	JAGMCJ01	JAGMCJ01 sp022848865
GB_GCA_002687775.1	0	No histones	[]	[]	[]	92.663056110827	36.29596485519036	516264	marine water sample	['marine']	['marine']	Archaea	Nanoarchaeota	Nanoarchaeia	Woesearchaeales	GW2011-AR9	NZBF01	NZBF01 sp002687775
GB_GCA_004015825.1	1	Single 3	['3']	['>SAYS01000007.1_86']	['MSVELPVAPVDDVIRRNADGLRVSAGAAEELARRIQQRGASRAETAAERADGRGRKTLMVGDFGSDTVPDKDTLDLPIAPVDRVARLDIDSRYRVSMDARIVLTAQLEAYAEKIAAAAAFLARHAGRRTIKAEDVEAYFELKQYFE']	86.70761582486251	58.95594781069734	3757505	salt lake	['salt', 'water']	['saline', 'freshwater']	Archaea	Halobacteriota	Halobacteria	Halobacteriales	Haloarculaceae	Halovenus	Halovenus sp004015825
GB_GCA_021824845.1	1	Single 1	['1']	['>JAKAJY010000137.1_8']	['MKSSELGLSAMYRILKKAGADRVSDESADELRRVLEEIATTIAKSAVDMSNHAGRKTIRGEDVKLASKTFIK']	92.6028731786672	41.262967816132374	966943	acid mine drainage sediment	['acid', 'mine', 'sediment']	['sediment', 'contaminated', 'acidic']	Archaea	Thermoproteota	Nitrososphaeria	Nitrososphaerales	Nitrosopumilaceae	Nitrosotenuis	Nitrosotenuis sp021824845
GB_GCA_030602935.1	0	No histones	[]	[]	[]	88.5675456108621	57.64254960919752	1256773	cold seep	['cold seep']	['anaerobic', 'hyperbaric', 'cold']	Archaea	Thermoproteota	Bathyarchaeia	TCS64	TCS64	BS750m-G28	BS750m-G28 sp030602935
GB_GCA_003160755.1	2	Multiple 2	['2', '2']	['>QEXZ01000110.1_6', '>QEXZ01000026.1_8']	['MAEIPTAPVTRLMRNAGAERVSEDASQALVEVLEEYGEQVAAKSVSLAKHAGRKTVKAEDVLEAVA', 'MAEIPTAPVTRLMRNAGAERVSEDASQALVEVLEEYGEKVAAKSVSLARHAGRKTVKAEDVLEAVA']	86.11904103637585	43.30475933891949	1898925	marine sediment	['sediment', 'marine']	['sediment', 'marine']	Archaea	Halobacteriota	Syntropharchaeia	Alkanophagales	Methanospirareceae	QEXZ01	QEXZ01 sp003160755
RS_GCF_004137855.1	1	Single 2	['2']	['>NZ_QBKB01000002.1_1627']	['MTIIPVAPVGRVIREAGAERISESASEELARILEEYGMKISNEAIALARHAGRKTVKEEDIKMAVDIARKTRD']	87.9883918150384	42.691683204041134	1830088	Deep Hypersaline anoxic basin Tyro	['salt', 'marine']	['saline', 'marine']	Archaea	Halobacteriota	Methanosarcinia	Methanosarcinales	Methanosarcinaceae	Methanohalophilus	Methanohalophilus profundi
RS_GCF_024372725.1	1	Single 2	['2']	['>NZ_VOUA01000017.1_60']	['MAKVIPFAPIERLIRTAGAQRVSESAGMALTEILEEYGLEISREAIKLAEHAGRKTVKAEDIKLAKEML']	77.23859987814652	46.833777430961035	4039277	marine sediment	['sediment', 'marine']	['sediment', 'marine']	Archaea	Halobacteriota	Methanosarcinia	Methanosarcinales	Methanosarcinaceae	Methanosarcina	Methanosarcina sp024372725
GB_GCA_000350305.1	0	No histones	[]	[]	[]	91.63331861844289	58.30299670454896	1461105	digesta samples from rumen	['gut']	['competative', 'acidic']	Archaea	Thermoplasmatota	Thermoplasmata	Methanomassiliicoccales	Methanomethylophilaceae	Methanomethylophilus	Methanomethylophilus sp000350305
GB_GCA_030745695.1	0	No histones	[]	[]	[]	92.274868942298	27.219198009203772	546515	anoxic seawater	['marine']	['marine']	Archaea	Nanoarchaeota	Nanoarchaeia	SCGC-AAA011-G17	JACPNG01	JACPNE01	JACPNE01 sp030745695
GB_GCA_016939415.1	1	Single 2	['2']	['>JAFGGZ010000032.1_50']	['MTELSRAAAERLIRNGGAQRVSQSACDALIDVLEEVSREICVQAVQFANHAGRKTVTAEDIKLAARV']	93.56780829508904	55.420242324426816	839123	Freshwater Sediment	['sediment', 'water']	['sediment', 'freshwater']	Archaea	B1Sed10-29	B1Sed10-29	WALL01	WALL01	JAFGGZ01	JAFGGZ01 sp016939415
GB_GCA_025058515.1	1	Single 1	['1']	['>JANXDW010000053.1_17']	['MSSSELSLAPIHRLIKKAGATRASEEAAEELRKILEEVGIAIAKEALSLAQYTGRRTIKREDIERAAKTLLRGFYT']	89.03203328374227	37.816552143575	1466662	brown biofilm from alkaline hot spring	['alkaline', 'hot spring', 'biofilm']	['competative', 'hot', 'alkaline']	Archaea	Thermoproteota	Nitrososphaeria_A	Caldarchaeales	Wolframiiraptoraceae	Geocrenenecus	Geocrenenecus sp025058515
GB_GCA_020355185.1	2	Multiple 1	['1', '1']	['>CP070662.1_540', '>CP070662.1_656']	['MSNLPLAPIERILKKAGANRVSKEACEEFAGVIEEVAFELAAETASLATHAGRKTVLAKDVKLAKRKGF', 'MAILPLAPLKRIAKKAGVERMSDKAVEELREIVEEIADDLAKDAVVATRHAGRKTVKARDIKLVSK']	87.11433473529769	44.52061342313878	832879	environmental182	['other']	['other']	Archaea	Aenigmatarchaeota	Aenigmatarchaeia	PWEA01	JAGHBM01	JAGLWW01	JAGLWW01 sp020355185
GB_GCA_013331375.1	0	No histones	[]	[]	[]	90.71670752414596	52.21232327195363	1648413	aquatic	['water']	['freshwater']	Archaea	Halobacteriota	Methanosarcinia	Methanosarcinales	Methanoperedenaceae	UBA10536	UBA10536 sp10536u
GB_GCA_009887195.1	1	Single 5	['5']	['>QXXX01000068.1_17']	['MPAKPYSSGHIGAVASNFTQMRLSGAVKEQLVALLCEELDRLVPTMESETLAQDPERKTLDDPNRTRLNYNRTRELMIDRISSIDSVGSAAVQAGIEHVETHLAKILKHAEAAAEKDRVATIKPRHLEIAVSGMGLNSDDEEEDIDTIEESETLIVGQGGGVLTRSSLLSLARTHAKMPVTDDAIEELIDTYYMVVEKLESDIRSHAQLGGNPVQFIESINRMKTLMSLGWMRSMLIKAATNARDRGYKRIDIEQIVHLDPY']	94.3179303688708	42.11610079767819	1699240	coastal sea water column HE361-13 at a depth of 350m	['marine']	['marine']	Archaea	Thermoplasmatota	Poseidoniia	Poseidoniales	Poseidoniaceae	MGIIa-L1	MGIIa-L1 sp009887195
GB_GCA_024256245.1	0	No histones	[]	[]	[]	85.64827041810456	40.68412975092143	1363104	mangrove sediment	['sediment']	['sediment']	Archaea	Thermoproteota	Nitrososphaeria	Nitrososphaerales	JACAEJ01	HK02M2	HK02M2 sp024256245
GB_GCA_016188215.1	1	Single 1	['1']	['>JACPIF010000002.1_21']	['MMSKKLLPLAAMEKILKNAGADRVSDRAKGALKEVIESHAEQIAQRAWDIAKHAGRKTVKAGDIRLAAK']	90.23926578508244	44.20252796589184	1114660	groundwater	['groundwater', 'water']	['freshwater']	Archaea	Nanoarchaeota	Nanoarchaeia	Woesearchaeales	JACPIF01	JACPIF01	JACPIF01 sp016188215
GB_GCA_018397055.1	1	Single 1	['1']	['>JAGTQS010000045.1_14']	['MGELAIAAMHRICKKAGAERVSEPAAREMGRVLEEIGIKIGKEAIDWSMHAGRKTIKSEDIRRAAEKILGR']	87.42883065031393	42.33040821401926	1408612	Hot spring sediment	['hot spring', 'sediment']	['sediment', 'hot']	Archaea	Thermoproteota	Bathyarchaeia	Bathyarchaeales	B26-1	PIYB01	PIYB01 sp018397055
GB_GCA_026414185.1	1	Single 1	['1']	['>JAOAJL010000003.1_18']	['MILPKAPVEKIIREAGAGRVSKSAAAELAEVLEAVGIEISKKAIKFAKHAGRKTVTAADIKLARKD']	93.39483195096766	53.69859989942015	960672	alkaline hot spring water	['alkaline', 'hot spring', 'groundwater', 'water']	['freshwater', 'hot', 'alkaline']	Archaea	Micrarchaeota	Micrarchaeia	Anstonellales	Anstonellaceae	JAOAJL01	JAOAJL01 sp026414185
RS_GCF_000328525.1	1	Single 3	['3']	['>NC_019964.1_2736']	['MNVELPFAPVDTVIRRNSDELRVSADAAEELARRIQLHGASLAETAAQQAEADGRKTLMAEDFDVETVIDDDELTLPIAPVDRIARLDIDDRYRVSMDARIALADILEDFADNVARAAAILARHADRRTIIDDDIETYFALFE']	85.62999941685102	64.33603525693916	3223876	saline lake	['salt', 'water']	['saline', 'freshwater']	Archaea	Halobacteriota	Halobacteria	Halobacteriales	Natrialbaceae	Halovivax	Halovivax ruber
RS_GCF_000019605.1	2	Multiple 1	['1', '1']	['>NC_010482.1_48', '>NC_010482.1_1186']	['MPQKQTRYLPLAPVYRIIKSAGAERVSDDARERMVYHLERFAREVGAQAVELAKHAKRKTVTDRDIEMAVEAVWKR', 'MPRVRYLPLAPIGRIIRDAGAERVSDAAVEALERYMEKFALEVGRQAVSLAKHANRKTVSGEDIDLAIKTVWKA']	91.3132552614887	49.000695895099	1590757	none	['none']	['none']	Archaea	Thermoproteota	Korarchaeia	Korarchaeales	Korarchaeaceae	Korarchaeum	Korarchaeum cryptofilum
GB_GCA_027011045.1	2	Combination 1 + 2	['1', '2']	['>JALVAT010000014.1_8', '>JALVAT010000004.1_33']	['MGELQLAPVDRLIRKAGAERVSDEAVKVLANILEELAKQITEAAVQYARHAKRKTVTADDIKLAARAILG', 'MAELKLAQIERIMRKAGAQRISAEAKEALREILEEIALEIAGLAVEIAHHAGRKGVQAEDIKLAAKQLLG']	93.22761108766308	55.23185323981601	743962	marine hydrothermal vent	['hydrothermal vent', 'marine']	['anaerobic', 'hyperbaric', 'hot', 'marine']	Archaea	Iainarchaeota	Iainarchaeia	JAADDC01	JAADDC01	JALVAT01	JALVAT01 sp027011045
GB_GCA_938017505.1	0	No histones	[]	[]	[]	88.59525821499481	51.04955447007015	1455570	Seawater	['marine']	['marine']	Archaea	Thermoproteota	Thermoprotei_A	Sulfolobales	NBVN01	Zestosphaera	Zestosphaera sp938017505
GB_GCA_029762755.1	1	Single 1	['1']	['>JARVGH010000004.1_131']	['MKHPELSVAPMHRICKKAGASRVSEAAAKALAKQLDDIGVKIAKEAIDYAMHAGRKTVKEEDIEIAAKKVLEK']	84.43680828817931	38.13666465843651	2139529	terrestrial mud volcano enrichment culture M17C_73	['hot spring', 'sediment']	['sediment', 'hot']	Archaea	Thermoproteota	Bathyarchaeia	Bathyarchaeales	Bathyarchaeaceae	Bathyarchaeum	Bathyarchaeum tardum
GB_GCA_016935655.1	2	Multiple 2	['2', '2']	['>JAFGQM010000069.1_4', '>JAFGQM010000141.1_10']	['MSELPLAPLERIMRNAGADRVSEDAVIALATILEDVAEEISEDAIAIAKHAGRKTIMADDIRLAKKA', 'MAELPIAPLERILKNAGAGRVSEDSAKALREAVEDYAEALAEAAVALAKHAGRKTVQAEDVKLAAK']	93.5260538589692	50.67531517194587	1407565	Freshwater Sediment	['sediment', 'water']	['sediment', 'freshwater']	Archaea	Altiarchaeota	Altiarchaeia	JAFGQM01	JAFGQM01	JAFGQM01	JAFGQM01 sp016935655
GB_GCA_003551675.1	0	No histones	[]	[]	[]	92.2561331903055	43.9181776161447	2293260	hypersaline soda lake sediment	['alkaline', 'salt', 'sediment', 'water']	['sediment', 'saline', 'alkaline', 'freshwater']	Archaea	Thermoplasmatota	Thermoplasmata	Halarchaeoplasmatales	Halarchaeoplasmataceae	Natronoplasma	Natronoplasma halalkaliphilum
GB_GCA_030627225.1	1	Single 1	['1']	['>DAOUSM010000036.1_3']	['MAGLELAVAPMHRLCKKAGADRVSEAAAKELAKALEEIGIKIAKEALDFAMHAGRKTIKAEDIEIATRKVMGK']	87.89797299838291	42.06536046030612	1063640	cold seep	['cold seep']	['anaerobic', 'hyperbaric', 'cold']	Archaea	Thermoproteota	Bathyarchaeia	Bathyarchaeales	UBA233	DAOUSM01	DAOUSM01 sp030627225
GB_GCA_002254895.1	1	Single 2	['2']	['>NJDF01000044.1_5']	['MPELPLAPIDRIFHKAGAERVSEDAITVLRDILEYIAYDIASKSIELAKHAGRKTVTADDVKMAIRIMRCIPVSV']	87.68776788609715	34.24148106822486	681493	deep-sea hydrothermal vent sediments from dive 4572	['hydrothermal vent', 'sediment', 'marine']	['hot', 'sediment', 'anaerobic', 'hyperbaric', 'marine']	Archaea	Thermoproteota	Thermoprotei	Thermoproteales	Thermocladiaceae	EX4572-64	EX4572-64 sp002254895
GB_GCA_017609745.1	1	Single 1	['1']	['>JAFCDK010000026.1_17']	['MPLIVKSNIKKVVKEIDKEEKITSVAEEVGPALEGKVSEMLEKAIERAKANGRRTLQARDL']	89.29802736804692	28.588262634823856	731510	marine sediment	['sediment', 'marine']	['sediment', 'marine']	Archaea	Nanoarchaeota	Nanoarchaeia	Pacearchaeales	GW2011-AR1	JAFCDK01	JAFCDK01 sp017609745
RS_GCF_000186365.1	0	No histones	[]	[]	[]	90.35910238476114	53.14166094266183	1314639	hot solfataric spring	['hot spring']	['hot']	Archaea	Thermoproteota	Thermoprotei_A	Sulfolobales	Desulfurococcaceae	Desulfurococcus	Desulfurococcus mucosus
RS_GCF_008389435.1	1	Single 1	['1']	['>NZ_VUYS01000014.1_74']	['MNQELVKLSVNMGSEIALASTHRIIKKFGAERVSDSAADELRKILELLGENISRQAVELAFHAHRKTIKPEDIILASKNFIK']	70.80509511394166	33.425484959043494	3224501	vegetable soil	['soil']	['soil']	Archaea	Thermoproteota	Nitrososphaeria	Nitrososphaerales	Nitrososphaeraceae	Nitrosocosmicus	Nitrosocosmicus sp008389435
GB_GCA_018303285.1	1	Single 1	['1']	['>JAGVYL010000043.1_12']	['MAQEKFLSLNAMEKIMKQAGAPRVAESAKEALAEVLEEKAKEISLEAKKYAEHAGRRTVTADDIKLAVKQ']	90.5760341556168	39.14444204163126	994507	Rifle well CD01 at 16ft depth; 0.1 micron filter at time point D	['marine', 'groundwater']	['freshwater', 'marine']	Archaea	Nanoarchaeota	Nanoarchaeia	Woesearchaeales	JAGVYL01	JAGVYL01	JAGVYL01 sp018303285
GB_GCA_028712125.1	1	Single 1	['1']	['>JAQTQS010000078.1_9']	['MSELPVAPLKRIIYSAGAKNVSDSAAAALGRILEDEAMVIAGKAVELAKHAKRKTVTTEDVELAEKMAK']	92.15685579715588	53.57106406865289	1411054	NEUS_B leachate from a leachate well at an active municipal landfill in the North Eastern United States	['landfill', 'groundwater']	['anaerobic', 'freshwater', 'contaminated', 'nutrient-rich']	Archaea	Altiarchaeota	Altiarchaeia	IMC4	SCGC-AAA252-I15	VGJA01	VGJA01 sp028712125
GB_GCA_013390745.1	1	Single 1	['1']	['>JACASX010000004.1_34']	['MYRILKKSGAQRVSDESATELRRVIEEIAEVIAKNAVDDANHAGRKTVKADDVKLASKQFSKF']	92.73903205075143	35.54126158736832	1075201	seawater	['marine']	['marine']	Archaea	Thermoproteota	Nitrososphaeria	Nitrososphaerales	Nitrosopumilaceae	Nitrosopelagicus	Nitrosopelagicus sp013390745
GB_GCA_018303315.1	1	Single 1	['1']	['>JAGVYJ010000062.1_5']	['MPKNTTIIPKAPLARMLLDAGAKRVSEPAASEFSRVIEEKGIEIAKKAFELARHSGRKTIHAEDIFLAVQ']	91.8341876950465	48.70012749110917	745976	Rifle well FP-101 under high O2 conditions; 0.1 micron filter	['groundwater']	['freshwater']	Archaea	Nanoarchaeota	Nanoarchaeia	Woesearchaeales	JAGVYJ01	JAGVYJ01	JAGVYJ01 sp018303315
GB_GCA_030587435.1	2	Multiple 1	['1', '1']	['>JAUQZC010000071.1_44', '>JAUQZC010000162.1_16']	['MPKEAELPLAPVDRIIRKAGAKRVSASAAEALREIVEDIAVDIAKRARAIAAHAGRKTVTGADIKLAYSQAFKR', 'MPKESIFPLTPIERLIKKGGAERVSASATRTLREILEDMALNIANVARDLAEHAGRKTVTAEDIKLAYKQLK']	84.68960738758037	36.67537292193224	3056806	marine sediment	['sediment', 'marine']	['sediment', 'marine']	Archaea	Asgardarchaeota	Baldrarchaeia	Baldrarchaeales	DXJG01	DXJG01	DXJG01 sp030587435
GB_GCA_022729355.1	2	Multiple 4	['4', '4']	['>JALDAN010000029.1_5', '>JALDAN010000023.1_17']	['MEFSISKMKEVIKSQGDKRVSEASAEKLGETLELFAGDVAEEAVAITEEKGRKTVRAEDIKDALR', 'MSLPNAPIERIIRKAGAERVSEGAVEELKHALEDLGDEVAAEAIRMANHANRNTVKEEDVELATQ']	91.4486376713488	44.82439217013595	886350	brine and surface sediment of soda-saline lake	['alkaline', 'salt', 'sediment', 'water']	['sediment', 'saline', 'alkaline', 'freshwater']	Archaea	Nanohaloarchaeota	Nanosalinia	Nanosalinales	Nanosalinaceae	Nanosalina	Nanosalina sp022729355
GB_GCA_020057445.1	1	Single 1	['1']	['>JAGVFV010000079.1_2']	['MTYHDLPLAAMERVMKRAGADRVSEDAKAALRDALEEAGKGLSKKALTLALHAGRKTIKAEDVKLANSKH']	89.70750979003058	49.02703442198517	1556941	fracture fluid	['fracking']	['oil']	Archaea	Nanoarchaeota	Nanoarchaeia	Woesearchaeales	JAHJEM01	JAHJEM01	JAHJEM01 sp020057445
GB_GCA_003724325.1	0	No histones	[]	[]	[]	89.30228586554637	47.91087088317921	1171110	none	['none']	['none']	Archaea	Thermoproteota	Nitrososphaeria	Nitrososphaerales	Nitrosopumilaceae	Nitrosopumilus	Nitrosopumilus sp003724325
RS_GCF_009831455.1	1	Single 3	['3']	['>NZ_WOWO01000001.1_351']	['MSVELPFAPVDAVIRRNAGDLRVSRGATAELARRIQTRGARLAADAAEDATEDGRKTLMAADFGVERVPDKDSLELPIAPVDRIARLEIDDRYRVAMDARVALATLLESFADDVAAAAATLARHADRRTVKAEDVATYFELGQYFE']	88.72984504108314	68.72213954079255	3369022	marine solar saltern	['salt', 'marine']	['saline', 'marine']	Archaea	Halobacteriota	Halobacteria	Halobacteriales	Haloarculaceae	Salinirussus	Salinirussus salinus
GB_GCA_026014495.1	1	Single 1	['1']	['>JAOZIF010000042.1_26']	['MKNLNTALNKKEATKGFVMKNPELSVAPMHRICKKAGASRVSEAAAKALAKELDDIGVKIAKEAIDYAMHAGRKTVKAEDIEIASRKVLEK']	87.10413291038134	40.89511688446849	2190950	enrichment culture inoculated from coastal sediment with lignin	['sediment', 'marine']	['sediment', 'marine']	Archaea	Thermoproteota	Bathyarchaeia	Bathyarchaeales	Bathyarchaeaceae	Bathyarchaeum	Bathyarchaeum sp026014495
GB_GCA_021796295.1	3	Multiple 1	['1', '1', '1']	['>JAJYIA010000006.1_26', '>JAJYIA010000020.1_8', '>JAJYIA010000025.1_11']	['MASIPKASIKELVKKFFGVSITEEGASEMVKILEDKAKSISQYAVGSAKKAGREKVTKSDIMEYMIKGSEKG', 'MRERRFSLYDIEQFLREAGAERVTEEAVLDLERELEKLAEKVAANALRYAKHAGRKKLIRRSDILLTASADAYNTPMNLSRNASITKKASIAEM', 'MAVTKVAARRMLKDVGAKRISEAAALELAEVVNGFAYAVAKKAVKLAAHAKRSTIMKEDVDLAK']	87.99573843040592	48.3290780141844	793135	acid mine drainage sediment	['acid', 'mine', 'sediment']	['sediment', 'contaminated', 'acidic']	Archaea	Micrarchaeota	Micrarchaeia	Micrarchaeales	CABMGC01	JAJYIA01	JAJYIA01 sp021796295
GB_GCA_025059195.1	1	Single 1	['1']	['>JANXDU010000031.1_133']	['MADLELAIAPMHRICKKAGAERVSEAAAKELAKALEEIGIKIAKEALDFAMHTGRKTIKAEDIEIAARKVMGR']	91.7152844330936	45.809796933084485	1370041	brown biofilm from alkaline hot spring	['alkaline', 'hot spring', 'biofilm']	['competative', 'hot', 'alkaline']	Archaea	Thermoproteota	Bathyarchaeia	Bathyarchaeales	UBA233	DRVP01	DRVP01 sp025059195
RS_GCF_000337175.1	1	Single 3	['3']	['>NZ_AOIJ01000057.1_56']	['MNVELPFAPVDTIIRRNAGDLRVSADASKELATRIQEHGSELAIDAAGEATADGRKTLMAQDFGVETVVDKDDLELPVAPVDRIARLEIDDRYRVSMDARVALADILEDYADNVAQAAAVLAHHADRRTITDDDIETYFSLFE']	83.55393504274184	63.72259011201059	4023692	none	['none']	['none']	Archaea	Halobacteriota	Halobacteria	Halobacteriales	Natrialbaceae	Natrinema	Natrinema gari
GB_GCA_021802205.1	0	No histones	[]	[]	[]	88.60484346368658	36.494746781321815	1752341	acid mine drainage sediment	['acid', 'mine', 'sediment']	['sediment', 'contaminated', 'acidic']	Archaea	Thermoplasmatota	Thermoplasmata	Thermoplasmatales	Thermoplasmataceae	Ferroplasma	Ferroplasma sp021802205
GB_GCA_014728745.1	1	Single 1	['1']	['>WJLC01000017.1_8']	['MALIVKSNIKKVVKELDKENAVSSVAEEVGMALERRVEELLAKAIKRAKENKRRTLQARDL']	91.2853868856243	31.972102685858435	606510	microbial mat from hypersaline water environment	['salt', 'water']	['saline', 'freshwater']	Archaea	Nanoarchaeota	Nanoarchaeia	Pacearchaeales	GW2011-AR1	WJLC01	WJLC01 sp014728745
GB_GCA_005878375.1	0	No histones	[]	[]	[]	91.33457762492098	66.28926798269691	1668955	temperate grassland biome	['soil']	['soil']	Archaea	Thermoplasmatota	Thermoplasmata	RBG-16-68-12	EA-27	EA-27	EA-27 sp005878375
GB_GCA_030372945.1	1	Single 1	['1']	['>JAUCQD010000264.1_6']	['MPILPVAPVSRLIREAGAKRVSEGARDALAEVLESYGLEVAREAVGWANHAKRKTVKAEDIREAVKRVKPPAVSER']	90.92438262717168	51.964983609865776	2100959	sugarcane mill mud	['sediment']	['sediment']	Archaea	Halobacteriota	Methanosarcinia	Methanotrichales	Methanotrichaceae	Methanothrix	Methanothrix sp030372945
GB_GCA_018396815.1	1	Single 1	['1']	['>JAGTQY010000006.1_50']	['MEKKEISTAAVHRLILKGGAARVGDDAVEELRKILEDLAIKIGRGAWEVAVYGKRKTVKAGDVKLAAKRFIKE']	87.74975888134405	30.941059360619956	1485783	Hot spring sediment	['hot spring', 'sediment']	['sediment', 'hot']	Archaea	Thermoproteota	Bathyarchaeia	40CM-2-53-6	DTDX01	DTDX01	DTDX01 sp018396815
GB_GCA_026985385.1	0	No histones	[]	[]	[]	90.91925194918488	60.45103063852443	1247188	marine hydrothermal vent	['hydrothermal vent', 'marine']	['anaerobic', 'hyperbaric', 'hot', 'marine']	Archaea	Thermoproteota	Thermoprotei_A	Sulfolobales	Acidilobaceae	JALSQL01	JALSQL01 sp026985385
GB_GCA_018238375.1	0	No histones	[]	[]	[]	89.37843505281447	47.998088387752766	2508877	cold seep	['cold seep']	['anaerobic', 'hyperbaric', 'cold']	Archaea	Asgardarchaeota	Thorarchaeia	Thorarchaeales	Thorarchaeaceae	WTCK01	WTCK01 sp018238375
GB_GCA_023381355.1	0	No histones	[]	[]	[]	87.57787292309709	42.423908599897864	1571631	Fankou acid mine drainage sediment Core A	['acid', 'mine', 'sediment']	['sediment', 'contaminated', 'acidic']	Archaea	Thermoplasmatota	Thermoplasmata	Thermoplasmatales	Thermoplasmataceae	Cuniculiplasma	Cuniculiplasma sp023381355
GB_GCA_016185815.1	2	Multiple 1	['1', '1']	['>JACPMT010000060.1_30', '>JACPMT010000017.1_18']	['MGRKTSTIPKASVARILIKAGAKRVSQDGVDAFADVLTDIAVKISSKAAQIAKHSGRKTVHEGDVRLAAK', 'MSDKFLPLAAMEKILKQGGAERVSDKAKVALKNAIEDIANEIASKSIKLAVHAGRKTVKAEDIKLAVKE']	90.25489968354658	38.592516913108454	972971	groundwater	['groundwater', 'water']	['freshwater']	Archaea	Nanoarchaeota	Nanoarchaeia	Woesearchaeales	GW2011-AR4	GCA-2688775	GCA-2688775 sp016185815
RS_GCF_029338235.1	1	Single 3	['3']	['>NZ_CP119785.1_1986']	['MSVELPFAPVDAVIRRNADGLRVSAGAAEELARRIQDRGAALATTAAEEATRDGRKTLMPSDFGVEGVPDKDGLELPVAPVDRIARLDIDDDYRVAMDARVALADILESFADDVAAAAADLARHADRRTVKAADVETYFELAKYY']	87.01373128434992	65.47743854527418	3282213	sediment	['sediment']	['sediment']	Archaea	Halobacteriota	Halobacteria	Halobacteriales	Haloarculaceae	Haloarcula	Haloarcula sp029338235
GB_GCA_002685415.1	0	No histones	[]	[]	[]	94.97694225703124	42.675640895790785	1617461	marine water sample	['marine']	['marine']	Archaea	Thermoplasmatota	Poseidoniia	Poseidoniales	Thalassarchaeaceae	MGIIb-O1	MGIIb-O1 sp002685415
RS_GCF_002761295.1	1	Single 1	['1']	['>NZ_CP017881.1_266']	['MTIIPVAPVGRVIREAGAERISENASAELARILEEYGIKISNEAIALARHAGRKTVKEEDIKMAVDIARKTRD']	89.09013297521552	41.94979069460604	2084975	sediments from a salinarium in Figeria da Foz	['sediment']	['sediment']	Archaea	Halobacteriota	Methanosarcinia	Methanosarcinales	Methanosarcinaceae	Methanohalophilus	Methanohalophilus portucalensis
GB_GCA_002792915.1	1	Single 1	['1']	['>PFPF01000051.1_13']	['MAPKTFSLFDMDALIRNAGADRVGEDASVKLSQVLEESGRKIAEKAMVCARHAGRSQIQKEDILLAMKL']	91.7963077926724	59.803142498316475	760304	groundwater	['groundwater', 'water']	['freshwater']	Archaea	Micrarchaeota	Micrarchaeia	Norongarragalinales	Norongarragalinaceae	UBA93	UBA93 sp002792915
GB_GCA_025059075.1	0	No histones	[]	[]	[]	86.5457753659945	40.69332241643869	1338613	brown biofilm from alkaline hot spring	['alkaline', 'hot spring', 'biofilm']	['competative', 'hot', 'alkaline']	Archaea	Thermoproteota	Thermoprotei_A	Sulfolobales	Desulfurococcaceae	JANXDZ01	JANXDZ01 sp025059075
GB_GCA_002505775.1	0	No histones	[]	[]	[]	93.04584011627476	47.70991512403228	1352658	saline water (ENVO:00002010); including plankton (ENVO:xxxxxxxx)	['salt', 'water']	['saline', 'freshwater']	Archaea	Thermoplasmatota	Poseidoniia	Poseidoniales	Thalassarchaeaceae	MGIIb-O5	MGIIb-O5 sp002505775
GB_GCA_021802765.1	2	Multiple 1	['1', '1']	['>JAJZRI010000001.1_151', '>JAJZRI010000002.1_35']	['MTEKRVFSLYEIEQFIRDAGAEKVTEDAVRDLEREIERLANTITKKAIRYAEHAGRKKLIRTADVLLTKDTDSRELSYKKPYDLSSSASTTKPSSTNIK', 'MALSRQAAKKILKESGAARVSDEAADELAEAINKFAYGIAKKAVKLASHAKRATVKKEDVDLAS']	91.45384207907284	47.00455651384268	872158	acid mine drainage sediment	['acid', 'mine', 'sediment']	['sediment', 'contaminated', 'acidic']	Archaea	Micrarchaeota	Micrarchaeia	Micrarchaeales	CABMGC01	JAJZNA01	JAJZNA01 sp021802765
GB_GCA_016935155.1	0	No histones	[]	[]	[]	92.21870472993916	36.75452327748432	771067	Freshwater Sediment	['sediment', 'water']	['sediment', 'freshwater']	Archaea	Nanoarchaeota	Nanoarchaeia	Woesearchaeales	UBA10107	UBA10107	UBA10107 sp016935155
GB_GCA_029932715.1	1	Single 2	['2']	['>JAOZPO010000001.1_5']	['MAQLPIAPVTRLVRNAGAERVSEEASEALVEILEAEGEKIAKRAVSLAKHAGRKTVKKEDIDEAMQ']	88.6703670053054	44.47357880398364	1321861	microbial mat from hydrothermal sediment	['hydrothermal vent', 'sediment']	['sediment', 'anaerobic', 'hyperbaric', 'hot']	Archaea	Halobacteriota	Syntropharchaeia	Alkanophagales	Methanospirareceae	QENJ01	QENJ01 sp029932715
GB_GCA_030616305.1	2	Multiple 1	['1', '1']	['>JAUWXQ010000048.1_6', '>JAUWXQ010000012.1_23']	['MSEFSVAAMAKLIRKVAKVRVSRSAALELGAELEEQGFKISSEALKLAQHRGAKTVNKGDIRAAATRMRK', 'MVELPVAAIDRVIRKSGAKRVSEGAAVALAEVLEERALAIASEAAKLAEHAGRRTVRDVDVRLAAKRV']	92.31062056640587	51.71120776118314	877392	cold seep	['cold seep']	['anaerobic', 'hyperbaric', 'cold']	Archaea	Hadarchaeota	Hadarchaeia	Hadarchaeales	Hadarchaeaceae	JAUWXD01	JAUWXD01 sp030616305
GB_GCA_002687355.1	0	No histones	[]	[]	[]	95.89273831603688	56.3970600253897	918203	marine water sample	['marine']	['marine']	Archaea	Thermoplasmatota	Poseidoniia	MGIII	CG-Epi1	UBA8886	UBA8886 sp002687355
GB_GCA_021818995.1	2	Multiple 1	['1', '1']	['>JAKASP010000001.1_344', '>JAKASP010000002.1_55']	['MATIPRQAIKEMVMRSFGLRITDDAAGTIASILEKKARKISLFAVKNAKRDKRNKVTKKDIEEYVMKIGFDED', 'MSISKMTAKKILKSVGGDRISDSAATELAETLNAYAYSIAKKAVKLAKHARRKTVKKADVELAR']	92.81199849833123	54.17273578794043	484794	acid mine drainage sediment	['acid', 'mine', 'sediment']	['sediment', 'contaminated', 'acidic']	Archaea	Micrarchaeota	Micrarchaeia	Micrarchaeales	CABMGC01	JAJYVH01	JAJYVH01 sp021818995
GB_GCA_016867655.1	1	Single 1	['1']	['>VGJA01000085.1_3']	['MTELPIAPLKRIIYSAGAKNVSDGAAAALGKVLEDHALDIATKAIDLAKHAKRKTVTSEDIELAEKLGK']	91.03678564178374	45.96704370171028	1152678	freshwater lake	['water']	['freshwater']	Archaea	Altiarchaeota	Altiarchaeia	IMC4	SCGC-AAA252-I15	VGJA01	VGJA01 sp016867655
GB_GCA_026397015.1	1	Single 1	['1']	['>JAPLVR010000005.1_103']	['MGELPLAAVDRIVRKATGLRVSESAAKELSIHLEDEGMKVSQQAALFAKHANRKTITDEDIKLAVKK']	89.36122622486724	42.44637380540112	898628	lake sediment	['sediment', 'water']	['sediment', 'freshwater']	Archaea	Iainarchaeota	Iainarchaeia	Iainarchaeales	JAAZKV01	JAPLVR01	JAPLVR01 sp026397015
GB_GCA_016201435.1	1	Single 1	['1']	['>JACQCT010000003.1_12']	['MTSSEFGLSAMYRILKKSGAERVSDESADELRRILEEIGVTIAKSAVDMSGHAGRKTVKAEDVRLAAKQFAKF']	89.89344259616149	35.49518525256861	1835818	groundwater	['groundwater', 'water']	['freshwater']	Archaea	Thermoproteota	Nitrososphaeria	Nitrososphaerales	Nitrosopumilaceae	TA-20	TA-20 sp016201435
GB_GCA_002495465.1	1	Single 1	['1']	['>DAFN01000016.1_19']	['MAELPIAPFERLLKKAGAGRVSEEAAERLRDTIEEQTLDLARKAVSYAIHAKRKTVRKEDVALAGR']	86.10925473755587	42.09161267485655	613502	Beebe hydrothermal vent plume at at depth of 4900m	['hydrothermal vent', 'marine']	['anaerobic', 'hyperbaric', 'hot', 'marine']	Archaea	Undinarchaeota	Undinarchaeia	Undinarchaeales	Undinarchaeaceae	Undinarchaeum	Undinarchaeum marinum
RS_GCF_019599505.1	2	Combination 3 + 4	['3', '4']	['>NZ_RKLT01000003.1_249', '>NZ_RKLT01000003.1_389']	['MSVELPFAPVDTVIRRNAGGLRVSAGAAEELARRIQERGAELAVVAAEEATADGRKTLMPSDFGVERSPDKDRLELPVAPIDRIARLDIDDDYRVAMDARVALADILETFADDVAAAAADLARHADRRTVKAADVETYFELAQYY', 'MADLIVKAAVKEELDDMNVASDFYDALDDEVEELLSDAARRAEENDRKTVQPRDL']	83.93105621373928	63.22335915016759	5195189	saline soil	['salt', 'soil']	['saline', 'soil']	Archaea	Halobacteriota	Halobacteria	Halobacteriales	Haloarculaceae	Haloarcula	Haloarcula nitratireducens
GB_GCA_025934495.1	1	Single 1	['1']	['>JAICXY010000018.1_26']	['MSSESEISLASTYRIIKKFGAERVSDDAANELRKILENIGEKIAKQAVDLAFHAGRKTIKSEDIALAAKNYQR']	64.18903958396321	29.842457647216175	3558916	fetilized topsoil	['soil']	['soil']	Archaea	Thermoproteota	Nitrososphaeria	Nitrososphaerales	Nitrososphaeraceae	Nitrosocosmicus	Nitrosocosmicus sp025934495
GB_GCA_025453475.1	0	No histones	[]	[]	[]	93.06793536060152	42.165772533164144	550067	Wetland A3	['water']	['freshwater']	Archaea	Nanoarchaeota	Nanoarchaeia	Pacearchaeales	GW2011-AR1	JAOAJC01	JAOAJC01 sp025453475
RS_GCF_031200575.1	0	No histones	[]	[]	[]	90.50547223326392	38.68990211998947	1859113	bioreactor for gold-bearing concentrate biooxidation	['bioreactor/digester']	['anaerobic', 'nutrient-rich']	Archaea	Thermoplasmatota	Thermoplasmata	Thermoplasmatales	Thermoplasmataceae	Ferroplasma	Ferroplasma sp031200575
GB_GCA_027064305.1	3	Combination 1 + 3	['1', '1', '3']	['>JAMOPY010000023.1_27', '>JAMOPY010000005.1_22', '>JAMOPY010000001.1_61']	['MEVDLPTNVLERILRESARAGGDVVGVRMEAKEEYFRLIEELGRMLAELSVLAARHAGRKTVREEDVRMAVRALRVVSSLDVPRGRGASRG', 'MSELPVAPFERKLRAAGDGMRVSRRAPVVLRDSVQRLAERIGERAGRLAAARGKKYVEREDVWRAFLEVVLGIDAGE', 'MAVELPKAAIERIFRQGIGERRLSQEAKDVIYEFVPKMARYAADSSKAILDASGKKTLMEEHLKALTQVLMVDGAEEYDGELFGRATVRRILKEAGVERASADAVDLYNKLICRITEELGERAAEYADEDDRKTVQREDVERAITCIMPRADEFL']	94.99650122333114	69.81945319827891	1208994	marine hydrothermal vent	['hydrothermal vent', 'marine']	['anaerobic', 'hyperbaric', 'hot', 'marine']	Archaea	Methanobacteriota	Methanopyri	Methanopyrales	Methanopyraceae	Methanopyrus	Methanopyrus sp027064305
GB_GCA_022775905.1	3	Multiple 1	['1', '1', '1']	['>JALFJX010000012.1_100', '>JALFJX010000004.1_31', '>JALFJX010000030.1_6']	['MSELPIAPVGRILKNAGAQRISDDAKIALAEALEEKGDDIAKKAVNFARHAGRKTVKAEDIKLAIK', 'MSEIPKAPVARIIKESGAERVSEDAKAELAAYLEEVAREVAKEANAVAKIAKRKTVKAEDIKLAIKNL', 'MAELPFAPVGRILKNAGAQRVSDDAKIALTEAIEDYGNEIAAKAVGFARHAGRKTVKAEDVKLAIK']	88.98737236486834	31.4743286203431	1828846	feces	['feces']	['anaerobic', 'nutrient-rich']	Archaea	Methanobacteriota	Methanobacteria	Methanobacteriales	Methanobacteriaceae	Methanobrevibacter_A	Methanobrevibacter_A sp022775905
GB_GCA_017601395.1	0	No histones	[]	[]	[]	86.69343687636872	47.45843017096587	2140688	hot spring sediment	['hot spring', 'sediment']	['sediment', 'hot']	Archaea	Thermoproteota	EX4484-205	EX4484-205	JAAOZP01	JAAOZP01	JAAOZP01 sp017601395
GB_GCA_021827545.1	0	No histones	[]	[]	[]	87.18957640495414	68.97534388437656	1630071	acid mine drainage sediment	['acid', 'mine', 'sediment']	['sediment', 'contaminated', 'acidic']	Archaea	Thermoplasmatota	Thermoplasmata	UBA184	UBA184	UBA184	UBA184 sp021827545
GB_GCA_030622515.1	3	Multiple 1	['1', '1', '1']	['>JAUXGB010000030.1_7', '>JAUXGB010000029.1_5', '>JAUXGB010000040.1_4']	['MEIAIAPMRRIIKVAGADRVSDEAAAALGEVLEDEGKQIAARALSFARHAGRKTVTKEDIKLAAKT', 'MAIVVKSAVAEVARKTNMRVAHDTYSALDKTVEALLAAAIKRSKANNRKTIMPADL', 'MSEFPLTSAEKMIKLGGGKRVSRDAKEELAFVLESLGGELARAAAYFAAKEKRKTVTADDVKKAKKEIWG']	92.90090044919904	49.836250885977286	877562	cold seep	['cold seep']	['anaerobic', 'hyperbaric', 'cold']	Archaea	SpSt-1190	SpSt-1190	DYHY01	JAUXGB01	JAUXGB01	JAUXGB01 sp030622515
GB_GCA_002509485.1	2	Multiple 1	['1', '1']	['>DAWO01000090.1_3', '>DAWO01000020.1_3']	['MRICHDPAKWPRTARLLPHEANLEEMFIYYINLYCFEVIKVADLPIAAVVRIAKKNGAERVGSDAAAALVAKSEDYIADLVRKGSEIANHAGRKTLKKEDIYLAAEKK', 'MPNLVLISQQIPQTVKYYPDLKFYEVIKVAELPIAAVVRIAKKSGAERVGSDAAAALVVKTEDYIANLVKEANRLAIHAGRKTLKEEDIDLAGKAF']	85.68654090050116	54.30399837597506	1660542	waste water	['waste', 'water']	['anaerobic', 'freshwater', 'contaminated', 'nutrient-rich']	Archaea	Halobacteriota	Methanomicrobia	Methanomicrobiales	Methanospirillaceae	SD8	SD8 sp002509485
GB_GCA_013331595.1	2	Multiple 1	['1', '1']	['>DUGE01000021.1_14', '>DUGE01000108.1_14']	['MATRQAFSLFDIDGFFRNAGAPRVTEDASRKLAEVLEDDAKDILTRARVYAKHAGRKGISKKDVVLAAKHVTPNH', 'MAILPVAPVERIIRKAGADRVSPDAAKALAEVLEDSGIKISQKAVQFSKHAGRKTVTAEDVKLASRSGI']	89.15049603191994	49.57717601106367	1140854	groundwater	['groundwater', 'water']	['freshwater']	Archaea	Micrarchaeota	Micrarchaeia	Norongarragalinales	UBA10210	UBA10210	UBA10210 sp10210u
GB_GCA_020348365.1	0	No histones	[]	[]	[]	76.33537705465562	47.55640119088438	1089842	environmental94	['other']	['other']	Archaea	Thermoproteota	Bathyarchaeia	Bathyarchaeales	Bathyarchaeaceae	GCA-020348365	GCA-020348365 sp020348365
GB_GCA_023133315.1	3	Multiple 1	['1', '1', '1']	['>JAGLWR010000067.1_7', '>JAGLWR010000020.1_4', '>JAGLWR010000125.1_4']	['MAIIAKASVDKLIRKAGADRVSEDASKELAKILEQEGIDLAREAVALAEHAGRKTVKKEDVVLAVKR', 'MILAKAPVDKIIRKAGAGRVSEGAIIAMAEYLEDFGISVAKEAAALSKHAGRKTIRAEDITLALERI', 'MIAKASVDKLIRKAGAGRVSEDAAIALAKILEEEAVDIAREAVALAEHAGRKTVKKEDVELAVKRM']	92.42811671537387	37.54342984581489	1297207	deep sea sediment	['sediment', 'marine']	['sediment', 'marine']	Archaea	Methanobacteriota_B	Thermococci	Methanofastidiosales	B48-G16	B48-G16	B48-G16 sp023133315
GB_GCA_021850625.1	3	Multiple 1	['1', '1', '1']	['>JAJZLJ010000011.1_17', '>JAJZLJ010000020.1_3', '>JAJZLJ010000023.1_40']	['MSISKMTAKKILIESGAKRVSDDAAVELADTLNKIAYAISSKAVKLSAHAKRTTIKKSDIDLAK', 'MTERKFSLYDVEQFIREAGAEKVTEDAVLDLEKELEKLAESITNKAMRYAEHAGRRRLIKKSDILLTKKSNDIIKNNTATATKILYRRPRNLRPKARSTKNISIAHR', 'MAKIPKSSIKKLVKSYFGATITEDGADELAQILEKKANDISKFAVNNAKNKGRSKVTREDIKKYIINDSDA']	90.24290289950711	33.345054161368566	807689	acid mine drainage sediment	['acid', 'mine', 'sediment']	['sediment', 'contaminated', 'acidic']	Archaea	Micrarchaeota	Micrarchaeia	Micrarchaeales	CABMGC01	JAJZOD01	JAJZOD01 sp021850625
GB_GCA_002496425.1	0	No histones	[]	[]	[]	89.19365153492684	56.189850118327634	1147742	water	['water']	['freshwater']	Archaea	Thermoproteota	Thermoprotei_A	Sulfolobales	Acidilobaceae	Acidilobus	Acidilobus sp002496425
GB_GCA_018303625.1	1	Single 1	['1']	['>JAGVXV010000016.1_34']	['MGRKTSIIPKAPVGRILLNAGAKRVSSGAVSAFTEILTEKALQIANKASQIAKHSGRVTVHEGDVKLAAK']	89.8122931243977	38.44317175079016	1336552	Rifle well FP-101 under low O2 conditions; 1.2 micron filter	['groundwater']	['freshwater']	Archaea	Nanoarchaeota	Nanoarchaeia	Woesearchaeales	GW2011-AR4	JAGVXV01	JAGVXV01 sp018303625
GB_GCA_030656015.1	3	Multiple 1	['1', '1', '1']	['>JAUSNX010000004.1_263', '>JAUSNX010000010.1_59', '>JAUSNX010000001.1_213']	['MAELPIAPVGRIIKNAGAQRISDDAKEALAKALEEKGEEISRKAVELAKHAGRKTVKANDIEMAAKQ', 'MAELPVAPVGRIIKNAGAQRISDDAREALAKALEETGETLALEAVKLAKHAGRKTVKASDIELAVKKI', 'MELPIAPIGRIIKNAGAERVSDDAREELAKALEAKGEAIAAEAVKLAKHAGRKTVKASDIELAVKRL']	82.24710408387588	33.045446858882215	2365400	groundwater	['groundwater', 'water']	['freshwater']	Archaea	Methanobacteriota	Methanobacteria	Methanobacteriales	Methanobacteriaceae	UBA349	UBA349 sp002509745
GB_GCA_017610385.1	2	Multiple 1	['1', '1']	['>JAFCCC010000013.1_2', '>JAFCCC010000001.1_52']	['MAELPLAPVKRIIKLSGAERVSEDAVESLRDAIEEFAEDLAASARAYARHAGRKTVKKEDVKAAR', 'MTELPKAPVKRILANAGARRVSNNAVDAFVKALEKFTAELTKDAVKMAKRTGRKTIQKKDVLAARRA']	88.97024776823376	32.35537761472173	788277	marine sediment	['sediment', 'marine']	['sediment', 'marine']	Archaea	Nanohaloarchaeota	Nanosalinia	Nanosalinales	JAFCCC01	JAFCCC01	JAFCCC01 sp017610385
GB_GCA_002504405.1	0	No histones	[]	[]	[]	91.6063952098324	59.37115987344611	1618649	closed biodigester	['bioreactor/digester']	['anaerobic', 'nutrient-rich']	Archaea	Thermoplasmatota	Thermoplasmata	Methanomassiliicoccales	Methanomethylophilaceae	UBA71	UBA71 sp002504405
GB_GCA_003023565.1	1	Single 3	['3']	['>PXSA01000035.1_15']	['MSVELPFAPVDTVIRRNAGDLRVSADAAEELARRIQDHGAMLAIDAAEHATGEGRKTLMAADFGVEQVVDKDSLELPVAPVDRIARIDIDDSYRVSMDARTALADILEDYADNVAAAAATLARHADRRTIKAEDIETYFKLFD']	83.96781372339854	68.11107870910404	2882595	salt crust	['salt']	['saline']	Archaea	Halobacteriota	Halobacteria	Halobacteriales	QS-9-68-17	Halostella	Halostella sp003023565
GB_GCA_021791075.1	2	Multiple 1	['1', '1']	['>JAJYXH010000039.1_6', '>JAJYXH010000014.1_4']	['MPITKLTAKKILKDVGAERVSESAAAELAGILNRLAYQMAKKAVKLAAHAKRQTVKKADIELAK', 'MANISRAAIKQLVSRRFKAKITDNGVEAIARMLELEAERIAKFAVENARKEKREKVTGRDIERYIIERE']	88.89305800831195	51.57402100462395	980756	acid mine drainage sediment	['acid', 'mine', 'sediment']	['sediment', 'contaminated', 'acidic']	Archaea	Micrarchaeota	Micrarchaeia	Micrarchaeales	CABMGC01	JAKAVK01	JAKAVK01 sp021791075
RS_GCF_000152265.2	0	No histones	[]	[]	[]	88.13917448794989	36.46603603352215	1935211	isolated from slime streamers and attached to pyrite surfaces at a sulfide ore body	['other']	['other']	Archaea	Thermoplasmatota	Thermoplasmata	Thermoplasmatales	Thermoplasmataceae	Ferroplasma	Ferroplasma acidarmanus
GB_GCA_026394265.1	1	Single 1	['1']	['>JAPKYO010000047.1_30']	['MTDEIKVAPMHKLIKRAGADRVSEESAIALGKALEEIGVKVAKEALDYAKHAGRKTVKAKDIEIAAQKVMER']	88.80907451931697	58.09560736238555	2091659	lake sediment	['sediment', 'water']	['sediment', 'freshwater']	Archaea	Thermoproteota	Bathyarchaeia	TCS64	TCS64	UBA8941	UBA8941 sp026394265
GB_GCA_016180145.1	0	No histones	[]	[]	[]	89.54696492688008	44.65153253984697	859205	groundwater	['groundwater', 'water']	['freshwater']	Archaea	Nanoarchaeota	Nanoarchaeia	Woesearchaeales	UBA10216	JACPBT01	JACPBT01 sp016180145
GB_GCA_028866775.1	3	Multiple 1	['1', '1', '1']	['>JAGWHK010000001.1_386', '>JAGWHK010000003.1_30', '>JAGWHK010000001.1_238']	['MYISQGTVKKILKEAGAQRISMEASEEMRKYLNKLAFRTAQKAVKLSKHARRKTVELSDIRLACD', 'MYDMEQFFRDAGAPRVNEKAMVSLEKELNDTVKELVEEAQLYANYAGRRKIRSADIAFARVRGKGTGRRYMPANKKRPAPARLLQRNRLVRAVARHPLAQQNRV', 'MRKISKVMVKRLVNGKGGVMISDSAASAIAALLEKKASRIARYAVKRAKSKRRDTVMAEDIESYRVRFGD']	92.39463633977186	52.33904448175192	944728	rare earth elements-acid mine drainage (REEs-AMD) contaminated river water	['acid', 'mine', 'water']	['contaminated', 'acidic', 'freshwater']	Archaea	Micrarchaeota	Micrarchaeia	Micrarchaeales	Micrarchaeaceae	JAJYUY01	JAJYUY01 sp028866775
RS_GCF_009741975.1	1	Single 2	['2']	['>NZ_WPCF01000158.1_1']	['MSVELPFAPVDTIIRRHAGDLRVSADAAEELARRIQRRGASLAADAADRAADDGRKTLMAADFGVDAVPD']	86.51945095844984	68.15056604713227	2730868	solar salt	['salt']	['saline']	Archaea	Halobacteriota	Halobacteria	Halobacteriales	Halobacteriaceae	Halobacterium	Halobacterium sp009741975
GB_GCA_027007025.1	2	Multiple 1	['1', '1']	['>JALTFL010000001.1_28', '>JALTFL010000005.1_100']	['MSILALAAMEKLIRKAGAKRVSESAKKALRDVLEKYGEKLSTKAVMLAKHGGRTTVKDEDIELALKT', 'MLVVSSKVKEYIKGKGLNSSGDLGDALSKKVEKILDEAAERTKANGRKTMRPEDL']	91.51842125828098	37.47292109993792	678211	marine hydrothermal vent	['hydrothermal vent', 'marine']	['anaerobic', 'hyperbaric', 'hot', 'marine']	Archaea	Nanoarchaeota	Nanoarchaeia	CSSed11-243R1	CSSed11-243R1	WALP01	WALP01 sp015522785
GB_GCA_002688925.1	2	Multiple 1	['1', '1']	['>NZEC01000006.1_73', '>NZEC01000020.1_9']	['MGRKITTIPKAPVGRILMKAGAKRVSADSIDAFTEILTEITEKIATQSAKIAKHSGRKTVHEGDVKLAAKQ', 'MSSRILPLAAMEKILKQCGADRVSDKSKVALKGAVEDIADDIAAKAVKLANHAGRKTVKARDIKLAAKS']	89.65010277486348	34.54978545787304	864511	marine water sample	['marine']	['marine']	Archaea	Nanoarchaeota	Nanoarchaeia	Woesearchaeales	GW2011-AR4	GCA-2688925	GCA-2688925 sp002688925
GB_GCA_030611585.1	4	Multiple 2	['2', '2', '2', '2']	['>JAUWPM010000018.1_11', '>JAUWPM010000061.1_6', '>JAUWPM010000008.1_5', '>JAUWPM010000017.1_9']	['MAELPIAPVTKLIKNAGAERVSEDATAELAELIEAEGAKIAKKATALAKHAGRKTVKAEDILEAIE', 'MAELPIAPVTRLIKSAGAERVSEEASQELVRLLEDYGEKIAKKAVALAKHAGRKTVKVEDVLEAVA', 'MAELPIAPVTRLVRNAGAERVSEEASQELVRLLEEYGEKIAKKAVSLAKHAGRKTVKVEDVIEAVA', 'MAELPLAPVTRLIKNAGAERVSEDATEELAELIEAEGTKIAKKAVALAKHAGRKTVKAEDILEAAK']	87.92974737373359	45.18591816516505	1711936	cold seep	['cold seep']	['anaerobic', 'hyperbaric', 'cold']	Archaea	Halobacteriota	Syntropharchaeia	Alkanophagales	Methanospirareceae	JACGMN01	JACGMN01 sp030611585
GB_GCA_030636885.1	1	Single 1	['1']	['>DAOVVY010000094.1_3']	['MTNIPSAAADRLLRNAGAERVSTKAATLFAEILEDMAIEVAKSAVTFAEHAGRNTIKAKDIRLAKDI']	90.10515527823844	36.11658480632923	884026	cold seep	['cold seep']	['anaerobic', 'hyperbaric', 'cold']	Archaea	EX4484-52	EX4484-52	EX4484-52	GLR71	GLR71	GLR71 sp030636885
GB_GCA_018829425.1	0	No histones	[]	[]	[]	88.7713376321993	37.36601205272378	545105	Aspo HRL	['rock']	['nutrient-poor']	Archaea	Nanoarchaeota	Nanoarchaeia	Pacearchaeales	GW2011-AR1	ASMP01	ASMP01 sp018829425
GB_GCA_025937665.1	1	Single 2	['2']	['>JAICQW010000017.1_17']	['MTEYPELGLAGMYRIIKKSGGERISEDAADQLRMILETIATKISDQAVALATHAGRKTIKAEDIQLAEKNLLNLIH']	81.58293276177396	35.99819950961617	2041666	fetilized topsoil	['soil']	['soil']	Archaea	Thermoproteota	Nitrososphaeria	Nitrososphaerales	Nitrososphaeraceae	TA-21	TA-21 sp025937665
GB_GCA_018238825.1	2	Multiple 1	['1', '1']	['>JABCSP010000325.1_3', '>JABCSP010000259.1_3']	['MPRSRKDRIIPVAPIDKLIRKAGAGRVSDKGAERLAQILEEVGDYIARRAFEITVHTGRKTITDKDIELAFKQWGRPS', 'MAKAKKAKYTFFVKKAVQDFARDNKMMVGSDAYDAINKSVLDMLTTASKRCKDNKRKTLKAYDF']	90.59044732558792	41.67558928882384	2779452	cold seep	['cold seep']	['anaerobic', 'hyperbaric', 'cold']	Archaea	Asgardarchaeota	Thorarchaeia	Thorarchaeales	Thorarchaeaceae	MP8T-1	MP8T-1 sp018238825
GB_GCA_002254805.1	1	Single 1	['1']	['>NJDW01000025.1_1']	['MANLIIKSNLKEVIKDMRISSDLIDALNKKVEEILKKAAERAKANKRTTIMPHDL']	91.387886856194	33.13614761373071	279432	deep-sea hydrothermal vent sediments from dive 4484	['hydrothermal vent', 'sediment', 'marine']	['hot', 'sediment', 'anaerobic', 'hyperbaric', 'marine']	Archaea	Nanoarchaeota	Nanoarchaeia	Pacearchaeales	UBA284	EX4484-31	EX4484-31 sp002254805
GB_GCA_016932675.1	1	Single 2	['2']	['>JAFGCK010000084.1_16']	['MTIIPFAPIERVIRNAGAQRVSESAAVALTEILESYGLEISKEAIKLAEHAGRKTVKAEDINLAREMLDK']	86.42367203620529	47.07134591506202	1988439	Freshwater Sediment	['sediment', 'water']	['sediment', 'freshwater']	Archaea	Halobacteriota	Methanosarcinia	Methanosarcinales	Methanosarcinaceae	Methanolobus	Methanolobus sp016932675
GB_GCA_021811925.1	0	No histones	[]	[]	[]	89.6121008480456	52.6393325113972	1744010	acid mine drainage sediment	['acid', 'mine', 'sediment']	['sediment', 'contaminated', 'acidic']	Archaea	Thermoplasmatota	Thermoplasmata	Sysuiplasmatales	Sysuiplasmataceae	JAJZXY01	JAJZXY01 sp021811925
GB_GCA_027068385.1	1	Single 1	['1']	['>JAMOTR010000069.1_9']	['MAKSRGGKSKLPLATVKRIFREALGDADVRLSDDAMQMLVKYLEDLIRQIAPIAYDIARNAKRKTIRREDIETALKALKGPV']	95.375882142188	50.30990705527488	912693	marine hydrothermal vent	['hydrothermal vent', 'marine']	['anaerobic', 'hyperbaric', 'hot', 'marine']	Archaea	Thermoproteota	JANJXX01	JAMOTR01	JAMOTR01	JAMOTR01	JAMOTR01 sp027068385
GB_GCA_016184315.1	1	Single 2	['2']	['>JACPCU010000014.1_132']	['MPDAEFGLAAVYRLIKKAGAERVGDDAAEELRIALEEIGVTIAKEAVEFASHAGRKTVKESDVKLAVKSMRKT']	87.6542805680273	49.30037755354629	2015889	groundwater	['groundwater', 'water']	['freshwater']	Archaea	Thermoproteota	Nitrososphaeria	Nitrososphaerales	JACQRY01	JACQRY01	JACQRY01 sp016184315
GB_GCA_018052825.1	1	Single 1	['1']	['>JAGPMN010000030.1_26']	['MPILPVAPVSRLIREAGADRVSEGARDALAEVLESYGLEVAREAVGWASHAKRKTVKSEDIREAVKRVKPPAVSDR']	88.5764970649566	56.133966230195576	1815135	wastewater	['waste', 'water']	['anaerobic', 'freshwater', 'contaminated', 'nutrient-rich']	Archaea	Halobacteriota	Methanosarcinia	Methanotrichales	Methanotrichaceae	Methanothrix	Methanothrix sp018052825
GB_GCA_021826765.1	0	No histones	[]	[]	[]	91.6713494031933	41.47466956083569	1032160	acid mine drainage sediment	['acid', 'mine', 'sediment']	['sediment', 'contaminated', 'acidic']	Archaea	Thermoplasmatota	Thermoplasmata	Thermoplasmatales	Thermoplasmataceae	Cuniculiplasma	Cuniculiplasma sp021826765
GB_GCA_025451315.1	1	Single 1	['1']	['>JANWKP010000242.1_22']	['MGNNPEFGLAVMNRVIKKAGAERVSDEASDTLRTILEEIANNISRTAIDLANHAGRKTIKSDDILLAYKNTYKK']	72.96634921169378	31.092274695644058	4039103	agricultural soil; 12C-CH4 incubated pH 4.5 or pH 7.5; selected DNA (low %GC) through ClCs fractionation	['acid', 'soil', 'fracking']	['acidic', 'soil', 'oil']	Archaea	Thermoproteota	Nitrososphaeria	Nitrososphaerales	Nitrososphaeraceae	TH1177	TH1177 sp025451315
RS_GCF_000196895.1	1	Single 3	['3']	['>NC_014297.1_2946']	['MSVELPFAPVDTIIRRNAGGLRVSAEATAELAELIQRRGASIAAGATDAADAEGRKTLMPADFGVEEVVDPDTLELPIAPVDRIARLDIDDRYRVSMDARIALAQLLEADADDVADGAVTLARHADRRTVKAEDIRTYVELVT']	86.6335014126776	62.52081510026532	3698650	none	['none']	['none']	Archaea	Halobacteriota	Halobacteria	Halobacteriales	Halalkalicoccaceae	Halalkalicoccus	Halalkalicoccus jeotgali
GB_GCA_015521945.1	1	Single 1	['1']	['>WANG01000115.1_6']	['MGELPVAACGRIIRKATNMRVGRDAAMVLAELLEEIGTEIATEAGKLAKHAKRKTVKASDIKLASR']	93.69993753674308	60.912239124044675	1306368	deep-sea hydrothermal deposit	['hydrothermal vent', 'marine']	['anaerobic', 'hyperbaric', 'hot', 'marine']	Archaea	Hydrothermarchaeota	Hydrothermarchaeia	Hydrothermarchaeales	BMS3B	JAADFH01	JAADFH01 sp015521945
GB_GCA_017601225.1	0	No histones	[]	[]	[]	90.25540139435356	47.51975251257311	2317920	hot spring sediment	['hot spring', 'sediment']	['sediment', 'hot']	Archaea	Thermoproteota	EX4484-205	EX4484-205	JAAOZP01	JAAOZP01	JAAOZP01 sp017601225
GB_GCA_027886885.1	1	Single 1	['1']	['>JAPCJP010000054.1_10']	['MSESEFGLAAVYRLIKKAGADRVGDDAAIELRLVLEDQGTQIAKQAIELAKHAGRKTVKPSDIKLAAKAVLKS']	90.73203389453056	59.213690296514734	2155392	acidic soil	['acid', 'soil']	['acidic', 'soil']	Archaea	Thermoproteota	Nitrososphaeria	Nitrososphaerales	UBA183	BOG-1369	BOG-1369 sp027886885
GB_GCA_021796895.1	0	No histones	[]	[]	[]	88.07984161249695	51.64678323554794	2068345	acid mine drainage sediment	['acid', 'mine', 'sediment']	['sediment', 'contaminated', 'acidic']	Archaea	Thermoplasmatota	Thermoplasmata	Sysuiplasmatales	Sysuiplasmataceae	Sysuiplasma	Sysuiplasma sp021796895
GB_GCA_026988525.1	2	Combination 1 + 2	['1', '2']	['>JALSLC010000022.1_26', '>JALSLC010000008.1_8']	['MGELPLAPVERIIRNAGAQRVSESAKKALADAIEEYATKVAKRAVELANHAGRKTVKAEDIKMAAKEF', 'MGELPIAPIDRIIRNAGAERVSEDARETMAELLEEWATQVAKRAVEIAKHAGRKTVKAEDIKLALRA']	93.17757713721052	34.79670836572535	1432966	marine hydrothermal vent	['hydrothermal vent', 'marine']	['anaerobic', 'hyperbaric', 'hot', 'marine']	Archaea	Halobacteriota	Archaeoglobi	Archaeoglobales	Archaeoglobaceae	WAPX01	WAPX01 sp026988525
GB_GCA_003021785.1	2	Combination 3 + 4	['3', '4']	['>PXQU01000014.1_215', '>PXQU01000010.1_39']	['MSVELPFAPVDTIIRRNAGELRVSAEAAAELAARIQERGATLATVAAERATADGRKTLMVEDFAFDAASASELELPIAPIDRIARLDIDDRYRVSTDARVALAAKLESFADTAAAAAAVLARHAARRTVKATDVATYFELQPYYE', 'MADLIVKAAVKDELDEMNVASDFYEALDAEVEELLEDAARRADSNKRKTVQPRDL']	89.74869456775689	65.10602081552832	2249255	salt crust	['salt']	['saline']	Archaea	Halobacteriota	Halobacteria	Halobacteriales	Haloarculaceae	Halosegnis	Halosegnis sp003021785
RS_GCF_002214465.1	2	Multiple 1	['1', '1']	['>NZ_CP015101.1_408', '>NZ_CP015101.1_1342']	['MAELPIAPIDRLIRKAGAERVSEEAAKVLAEYLEEYAVELARKSVQFARHAGRKTVKAEDIKLAIKA', 'MAELPIAPVDRLIRKAGAARVSEDAAKLLAEHLEEKALEIAKKAVDLAHHAGRKTVKAEDIKLAIKS']	92.45877984062804	54.692267758624816	1922421	flange fragments	['other']	['other']	Archaea	Methanobacteriota_B	Thermococci	Thermococcales	Thermococcaceae	Thermococcus	Thermococcus barossii
GB_GCA_015522635.1	0	No histones	[]	[]	[]	90.93875232759308	41.6102818416109	1454292	deep-sea hydrothermal deposit	['hydrothermal vent', 'marine']	['anaerobic', 'hyperbaric', 'hot', 'marine']	Archaea	Thermoproteota	Thermoprotei_A	Sulfolobales	Acidilobaceae	WALW01	WALW01 sp015522635
GB_GCA_003555395.1	0	No histones	[]	[]	[]	92.4565655607934	44.53843593549846	2025006	hypersaline soda lake sediment	['alkaline', 'salt', 'sediment', 'water']	['sediment', 'saline', 'alkaline', 'freshwater']	Archaea	Thermoplasmatota	Thermoplasmata	Halarchaeoplasmatales	Halarchaeoplasmataceae	Natronoplasma	Natronoplasma sp003555395
GB_GCA_023144075.1	1	Single 1	['1']	['>JAGLGJ010000009.1_7']	['MIENELSTAAIHRLIEKAGAARVGDGAVEALREILENIAIQISKDAIDFTTHARRRTVRGEDIKLAAKRFHQS']	87.79998305724341	37.42962980076858	1298490	deep sea sediment	['sediment', 'marine']	['sediment', 'marine']	Archaea	Thermoproteota	Bathyarchaeia	40CM-2-53-6	RBG-13-38-9	RBG-13-38-9	RBG-13-38-9 sp023144075
RS_GCF_028890305.1	9	Combination 1 + 2	['1', '1', '1', '2', '2', '2', '2', '2', '2']	['>NZ_JARBXM010000001.1_1384', '>NZ_JARBXM010000001.1_1472', '>NZ_JARBXM010000001.1_1162', '>NZ_JARBXM010000001.1_802', '>NZ_JARBXM010000001.1_1089', '>NZ_JARBXM010000001.1_1042', '>NZ_JARBXM010000001.1_665', '>NZ_JARBXM010000001.1_724', '>NZ_JARBXM010000001.1_926']	['MTELPLAPLKRILKNAGATRISDEAVEELAKVLEQLGKMSAVKQLNMQNMQIEKLLRQTTLNL', 'METLPIAPIGRILSNAGAPRATKDAKIELSEKLTDLGEEIAKEAVEIAKHSGRKTVKASDVELAVKLKF', 'MTELPKATMGKLLKKAGATRVSDDAKIELAKVLEEIGEEVGKEAVPYAKHAGRKTVKAEDIKLVINNNL', 'MTELPIAPVARILKNAGAARVSEDAKVALAEILEAYGEEISQDAVALAKHAGRKTVKAEDIELAL', 'MTELPIAPVGRLLKNAGAARISDDAKVELAEVLENIGTEIAEDAVKLAQHAGRKTVKAEDIKLAMR', 'MTEIPKAPVTRIVKNAGAERISKDAEEKIVEAVEAYTEKLASAVIDLAKHADRKTIQAEDVELALKHFY', 'MAELPIAPVGRLLKNAGAARISDDAKAELADVLESIGTDIAEDAVKLAKHAGRKTVKASDIELACKDL', 'MTEIPVAPVGRVIKNAGAERVSDEAKIALTEVLEEIGTDISEDAIKVAKHAGRKTVKAVDIDVVTKIKY', 'MSQLPLTPLGRIIKNGGAERVSEDAKVELSEFLEDQAAELAKLALDNAKENSRKTLKAEDIAVAYKKL']	84.39045724176589	29.674208312030704	1785773	healthy human feces sample	['feces']	['anaerobic', 'nutrient-rich']	Archaea	Methanobacteriota	Methanobacteria	Methanobacteriales	Methanobacteriaceae	Methanosphaera	Methanosphaera sp900322125
GB_GCA_021158375.1	0	No histones	[]	[]	[]	90.15207426294234	38.71972324937878	1573113	marine hydrothermal sediment	['hydrothermal vent', 'sediment', 'marine']	['hot', 'sediment', 'anaerobic', 'hyperbaric', 'marine']	Archaea	Thermoproteota	Thermoprotei	QMSL01	B3-G16	B3-G16	B3-G16 sp021158375
GB_GCA_028678965.1	1	Single 1	['1']	['>JAJRCM010000132.1_5']	['MADLPIAAVVRIAKKNGAERVGSDAAAALVTKAEAYIANLTKEANRLAMHAGRKTIKEEDVELATKSA']	90.1407475214601	53.716871094229155	1198387	freshwater wetland soil	['soil', 'water']	['freshwater', 'soil']	Archaea	Halobacteriota	Methanomicrobia	Methanomicrobiales	JACTUA01	JAJRCM01	JAJRCM01 sp028678965
GB_GCA_021792315.1	1	Single 1	['1']	['>JAJYUX010000003.1_57']	['MSEAEFGLAALYRIIKKSGAERVSDEASEELRRIVEQVASQVAQQATELSVHAGRHTVKASDIRLAAKNVLRNL']	85.97175665913234	45.94668823485561	1784279	acid mine drainage sediment	['acid', 'mine', 'sediment']	['sediment', 'contaminated', 'acidic']	Archaea	Thermoproteota	Nitrososphaeria	Nitrososphaerales	CADDZS01	CADDZS01	CADDZS01 sp021792315
GB_GCA_002699425.1	1	Single 5	['5']	['>PABV01000055.1_10']	['MAKPYSSSHIGMVASSFTSMRLSGQLKQQLVNLLTEEITRIVPEMELATLEATPEKKTLDDATRTRLNYNRTRELMIQEISKVESVGSEAVQACVAHLESLLEKIIHSAEKQAELDRVNTIKPRHLEAAIGPQVDQNVSDKNLSSQVEEDVLDAHVKGSALTPNVIRGIAKSFAGMPITDDAVEELLLLYYDVVDETEENIRKHAQLGSNPAAFIQSIDRMRELMMLGWMRRMLKRASHEARERGYKRIDVEQLVLLDPFE']	96.07262948340473	41.535225967514386	1912832	marine water sample	['marine']	['marine']	Archaea	Thermoplasmatota	Poseidoniia	Poseidoniales	Poseidoniaceae	MGIIa-K2	MGIIa-K2 sp002699425
GB_GCA_017459665.1	2	Multiple 1	['1', '1']	['>JAFUCN010000086.1_11', '>JAFUCN010000001.1_13']	['MSEIPKAPIARIIKESGAERVSEDAKAELAAYLEEVARDVAKEANNVAKIAKRKTVKADDIKLAIKNL', 'VIMSELPIAPVGRILKNAGAQRISDDAKIALAEALEEKGDEIAQKAVNFARHAGRKTVKAEDIKLAIK']	90.02354093421495	34.317774064127086	1821508	ruminant gastrointestinal tract	['gut']	['competative', 'acidic']	Archaea	Methanobacteriota	Methanobacteria	Methanobacteriales	Methanobacteriaceae	Methanobrevibacter_A	Methanobrevibacter_A sp017459665
GB_GCA_014238095.1	2	Multiple 1	['1', '1']	['>JABABT010000025.1_102', '>JABABT010000024.1_30']	['MVKEFPLSPLEKIARNAGAERISYSALEEMRLILLELSNKLAINAIAACNHAKRVTIKKEDIRIANR', 'MGILPKMPFERILKKAGAKRVSQSSLDQFAAIMEEKMNKISVEAIILAKHAGRKTINIDDVRMAKRKLYYNF']	90.12024894593254	24.30419921875	516096	pooled samples from sponge host and sea water	['marine']	['marine']	Archaea	Aenigmatarchaeota	Aenigmatarchaeia	CG10238-14	SCSR01	JABABT01	JABABT01 sp014238095
RS_GCF_001989615.1	2	Combination 3 + 4	['3', '4']	['>NZ_CP019067.1_1419', '>NZ_CP019067.1_1974']	['MSVELPFAPVDTVIRRNAGTLRVSAEAAEELARRIQRRGARLAVDAAERATADGRKTLMASDFGVSSVPDKDTLELPVAPVDRIARLDIDDSYRVSMDARIALADQLETFADDVAAAATELARHADRRTVKAEDVEAYFELAQYFG', 'MADLIVKAAVKEALDDMNVASDFYDALDDEVEELLEDAARRAEENDRKTVQPRDL']	88.10523131980537	65.58164101562613	3778989	saltern	['salt']	['saline']	Archaea	Halobacteriota	Halobacteria	Halobacteriales	Haloarculaceae	Halorientalis	Halorientalis sp001989615
GB_GCA_009697485.1	0	No histones	[]	[]	[]	90.2846034279777	33.308754009851285	716049	freshwater	['water']	['freshwater']	Archaea	Thermoproteota	Nitrososphaeria	Nitrososphaerales	Nitrosopumilaceae	Nitrosarchaeum	Nitrosarchaeum sp009697485
GB_GCA_015661555.1	1	Single 1	['1']	['>DQVW01000110.1_2']	['MAKLPVAPVARILKEAGAERVSEKAAKALVEALEEIAMEIAKGAVELAKHANRKTVKEEDVRMALKMIVNKGE']	94.4338037905628	43.44001314228902	1053089	Mid-Cayman Rise Vent Fluids	['hydrothermal vent']	['anaerobic', 'hyperbaric', 'hot']	Archaea	Methanobacteriota_A	Methanococci	Methanococcales	Methanococcaceae	Methanofervidicoccus	Methanofervidicoccus okinawensis_B
GB_GCA_028866905.1	2	Multiple 1	['1', '1']	['>JAGWHI010000006.1_25', '>JAGWHI010000004.1_28']	['MYISESAIKRMLREAGARRVSSEARMEFQRHINRTAFAIAKKAVVLSKHAKRKTVEASDIKLAAY', 'MQQKPNRISKAAIKTIASGTGIRLTDKAANAIARILEKRAKRIAKYAVTNAKRSGRKAVSEIDINKFRLEFGD']	92.98569315371672	55.5785408597658	885590	rare earth elements-acid mine drainage (REEs-AMD) contaminated river water	['acid', 'mine', 'water']	['contaminated', 'acidic', 'freshwater']	Archaea	Micrarchaeota	Micrarchaeia	Micrarchaeales	Micrarchaeaceae	JAGWHI01	JAGWHI01 sp028866905
GB_GCA_003021325.1	1	Single 3	['3']	['>PXQM01000042.1_5']	['MSVELPFAPVDSIIRRNAGQLRVSAEAAEELARRIQERGAELATMAAEAATADGRKTLMAEDFDAPVVDKDLLELPVAPVDRIARLDIDDRYRVSMDARIALAGELESYADTVAAAAAILARHADRRTIKAEDVETYYELEPYFE']	83.33718353346408	70.05221381785195	1883019	salt crust	['salt']	['saline']	Archaea	Halobacteriota	Halobacteria	Halobacteriales	Haloarculaceae	Natronomonas	Natronomonas sp003021325
GB_GCA_027619455.1	1	Single 1	['1']	['>JAQCFP010000003.1_93']	['MKTSDLGVSAMYRILKKAGADRVSDESAEELRRVLEDVGIEIAKNAVDMSKHAGRKTVKAEDVKLASKTSGLK']	93.46197385838391	32.59058062742772	1105976	Caspian sea 50 m depth	['marine']	['marine']	Archaea	Thermoproteota	Nitrososphaeria	Nitrososphaerales	Nitrosopumilaceae	Nitrosopelagicus	Nitrosopelagicus sp001510295
GB_GCA_002495225.1	1	Single 1	['1']	['>DAEF01000176.1_8']	['MADLPIAAVVRIAKKSGAERVGSDAAAAIVSKAEEYIGSLTKEANRLAQHAGRKTIKEEDVELAAKSA']	85.87872860433048	68.6107303934436	1930414	waste water	['waste', 'water']	['anaerobic', 'freshwater', 'contaminated', 'nutrient-rich']	Archaea	Halobacteriota	Methanomicrobia	Methanomicrobiales	Methanospirillaceae	UBA288	UBA288 sp002495225
GB_GCA_014730115.1	0	No histones	[]	[]	[]	92.93061547691713	51.05080048378933	1151741	microbial mat from hypersaline water environment	['salt', 'water']	['saline', 'freshwater']	Archaea	Micrarchaeota	Micrarchaeia	Anstonellales	Bilamarchaeaceae	Bilamarchaeum	Bilamarchaeum sp014730115
GB_GCA_027315165.1	0	No histones	[]	[]	[]	90.39486245837662	71.91105501667633	2039419	soil	['soil']	['soil']	Archaea	Thermoplasmatota	Thermoplasmata	UBA184	UBA184	UBA184	UBA184 sp027315165
GB_GCA_029258915.1	0	No histones	[]	[]	[]	89.06548291915941	35.6602684713308	1597638	hydrothermal vent sediment; anoxic hexadecane-degrading enrichment at 70 degrees Celsius	['hydrothermal vent', 'sediment']	['sediment', 'anaerobic', 'hyperbaric', 'hot']	Archaea	Thermoproteota	Thermoprotei_A	EX4484-217-1	EX4484-217-1	EX4484-217-1	EX4484-217-1 sp029258915
RS_GCF_021023085.1	2	Combination 1 + 2	['1', '2']	['>NZ_PGCK01000001.1_383', '>NZ_PGCK01000003.1_60']	['MKELPVASVDRIIRNAGADRVSEDAKEALATILEDYGTKVSVEAIKLCRHAGRKTVKEEDIKLASQRLH', 'MSEISKAPIARLLSEAGGERISAEAVDEMVKYTEDYILKIGSEASKLCAHAGRKTIKADDIKLAVERLGSF']	83.13426512597424	46.1914643184916	3193629	marine sediment	['sediment', 'marine']	['sediment', 'marine']	Archaea	Halobacteriota	Methanocellia	Methanocellales	Methanocellaceae	PGCK01	PGCK01 sp021023085
GB_GCA_016932935.1	7	Multiple 1	['1', '1', '1', '1', '1', '1', '1']	['>JAFGBX010000082.1_2', '>JAFGBX010000364.1_24', '>JAFGBX010000030.1_4', '>JAFGBX010000110.1_25', '>JAFGBX010000354.1_19', '>JAFGBX010000070.1_5', '>JAFGBX010000173.1_12']	['MAKKKALAWSPVRDLMKSVGAQIVARDAVDLLISFLEEKAKDVTSTALKLTRHSKRTKLTRDDIDLVLKMK', 'MKGDLNSRVIPIAPIDRLIRKTNAERVSESAAKELGIILEELGKEIALRAADLAKHANRTTVKDADIRLAYKQWRE', 'MAKRILAWSPIRELMKKSGAEMVSKDAVDALISILEEKAIALTTRALEFCRHADRKKLTKEDMDLAISM', 'ISFLEEKAKDVTSTALKLTRHSKRTKLTRDDIDLVLKMK', 'MPARKRRTISLATIDRILLKANSAPADIAAADALGEVLEQVAGEILETAKVLTKYAGRKTINDADIALAYGEWKKKVTEKRS', 'MKNDKKNDDRVIPIAPLDRLIRKANAERVSESAAKELGIILEDLGKEIANRANDLAKHANRTTVKDSDIRLAYKQWSERM', 'MADEEKYISKAPIRRLMKNQGANLVAEEAVITLVEFLEKFADSLTKKAMKIAEEDKRKKLTADDINAALKA']	89.51625081306457	60.67838524248372	5105683	Freshwater Sediment	['sediment', 'water']	['sediment', 'freshwater']	Archaea	Asgardarchaeota	Lokiarchaeia	Sigynarchaeales	Sigynarchaeaceae	Sigynarchaeum	Sigynarchaeum sp016932935
GB_GCA_022710665.1	3	Multiple 1	['1', '1', '1']	['>JAKLGN010000023.1_5', '>JAKLGN010000229.1_1', '>JAKLGN010000043.1_5']	['MTELSQAAVERIIKKAGAERVSADATETLAGLMEEYGAFLAREAKKMSDHAGRKTIRGADIRMAAEMFK', 'MADLPIAAVVRIAKKNGAERVGSDAAEALVAKAEKYIAQLTKESNKLA', 'MADLPIAAVVRIAKKNGAERVGSDAAEALVIKAEKYIAQLTKEANKLAEHAGRKTIKKEDVDLAAKP']	83.89659562626433	54.737201320865395	1387098	anaerobic digester sludge	['bioreactor/digester', 'waste']	['anaerobic', 'contaminated', 'nutrient-rich']	Archaea	Halobacteriota	Methanomicrobia	Methanomicrobiales	Methanospirillaceae	Methanoregula	Methanoregula sp022710665
RS_GCF_030055435.1	3	Multiple 1	['1', '1', '1']	['>NZ_JASFYG010000002.1_290', '>NZ_JASFYG010000003.1_123', '>NZ_JASFYG010000001.1_286']	['MAELPIAPVGRIIKNAGAQRISDDARETLAKILEDKGEEIAAEAVKLAKHAGRKTVKASDIELAVKKL', 'MAELPIAPVGRIIKNAGAQRISDDAKEALAKALEDMGEEISRKAVELAKHAGRKTVKATDIEMAAKQL', 'MELPIAPIGRIIKNAGAERVSDDAREALAKVLEAKGEEIALNAVKLAKHAGRKTVKASDIELAAKRM']	90.46896083338872	48.12629003990364	1669713	Hot spring sediment	['hot spring', 'sediment']	['sediment', 'hot']	Archaea	Methanobacteriota	Methanobacteria	Methanobacteriales	Methanothermobacteraceae	Methanothermobacter	Methanothermobacter sp030055435
GB_GCA_003020925.1	1	Single 3	['3']	['>PXRT01000017.1_112']	['MSVELPFAPVDAVIRRNAGGLRVSAGAAEELARRIQERGATLATTAAEEATRDGRKTLMPSDFGVEGVPDKDGLELPVAPVDRIARLDIDDDYRVAMDARVALAAILESFADDVAAAAADLARHADRRTVKAADVETYFELAKYY']	86.44161299330452	64.6638984205704	2198794	salt crust	['salt']	['saline']	Archaea	Halobacteriota	Halobacteria	Halobacteriales	Haloarculaceae	Haloarcula	Haloarcula sp003020925
GB_GCA_018831025.1	1	Single 1	['1']	['>JAHJRB010000059.1_29']	['MSLPLAAMERLLKKAGAERVSEEAKTTLKELLENHAESLGKKAWELAQHGGRKTIKPADLRLATK']	91.45221410466677	29.72470127159258	938980	Aspo HRL	['rock']	['nutrient-poor']	Archaea	Nanoarchaeota	Nanoarchaeia	SCGC-AAA011-G17	ARS1403	JAHJRB01	JAHJRB01 sp018831025
GB_GCA_024720975.1	0	No histones	[]	[]	[]	89.90536789052419	40.21457402457476	1356939	hot spring sediment	['hot spring', 'sediment']	['sediment', 'hot']	Archaea	Thermoproteota	JANJXX01	Panguiarchaeales	Panguiarchaeaceae	Panguiarchaeum	Panguiarchaeum symbiosum
GB_GCA_023261345.1	1	Single 1	['1']	['>JAHFPE010000156.1_2']	['MQNSFEIIISKLFKLSFAKDQRGVLFVLRGALPFIFMGKKQERILPFSVLERLLQQAGAERVSKGALRELAVQLEQIAKRVGSLAVKIAMHAKRKTVQGSDVLLASELT']	87.82154808201656	40.302794044483306	928788	groundwater	['groundwater', 'water']	['freshwater']	Archaea	Nanoarchaeota	Nanoarchaeia	Woesearchaeales	ARS49	JAHFOI01	JAHFOI01 sp023261345
GB_GCA_016177615.1	2	Multiple 1	['1', '1']	['>JACOUX010000035.1_25', '>JACOUX010000009.1_18']	['MGRKTSIIPKASVARILVKAGAKRVSANGAAALADALTDIAMRISTKASEIAKHTGRKTVHEGDIKLASK', 'MSEKFLPLAAMEKLLKQGGAERVSDKAKLALKQALEDIANEISVKAIKLAVHAGRKTIKAEDIKLAVKE']	91.34476741501346	39.80028187389558	1537567	groundwater	['groundwater', 'water']	['freshwater']	Archaea	Nanoarchaeota	Nanoarchaeia	Woesearchaeales	GW2011-AR4	GCA-2688775	GCA-2688775 sp016177615
GB_GCA_902385625.1	0	No histones	[]	[]	[]	90.54100331034668	30.708109789807537	1340343	water	['water']	['freshwater']	Archaea	Nanoarchaeota	Nanoarchaeia	Pacearchaeales	GW2011-AR1	CABMGE01	CABMGE01 sp902385625
GB_GCA_013329355.1	1	Single 5	['5']	['>DUKK01000160.1_2']	['MSAKPYSSGHIGAVAGNYTQMRISGAVKQQLVELLCEELDRLVPQMESETLAQDPERKTLDDPNRTRLNYNRTRELMIDRISSIDSVGSAAVQAGIEHIEQHLAKILKHAEAAAEKDRVSTIKPRHLDLAVSGMGLDEDGELAEQEVTEETETLIVGQGGGILTRSSLLSLARSHAKMPVTDDAVEELIDTYYMVVEKLEGDIRAHAQLGGNPVQFIESIARMQTLMSLGWMRSMLTRAASNARERGYKRIDIEQIVHLDPY']	91.3745054554688	44.79993200618541	1598946	marine	['marine']	['marine']	Archaea	Thermoplasmatota	Poseidoniia	Poseidoniales	Poseidoniaceae	MGIIa-L1	MGIIa-L1 sp9354u
GB_GCA_027056155.1	0	No histones	[]	[]	[]	93.42146107312936	42.22241669324281	1188729	marine hydrothermal vent	['hydrothermal vent', 'marine']	['anaerobic', 'hyperbaric', 'hot', 'marine']	Archaea	Thermoplasmatota	Thermoplasmata	Aciduliprofundales	Aciduliprofundaceae	JAADDK01	JAADDK01 sp027056155
GB_GCA_023254355.1	1	Single 5	['5']	['>JALRLR010000010.1_16']	['MVAKPYSTSHIAAVAAHYTTMRLSGDVKERLVTLLCEELDRLVPQMESQTLSQDPERKTLDDPQRSRLNYNRTRELMIDRIQHVESVGSAAVQAGIDHLEQHLAQLLRHAAEAAERDRVATIKPRHLDRAVLNTQPNDDNDGGDDAGEVSAAEEFVASQAGGLLTPTALLSMAKSIAGMGVTREALDELLDLYAEVLEDLEEDIRSHAQLGSNPMHFIESINAMKGMMTLGWMRSRLNRAADHAKGRDAKVIELQDVINSQSYA']	94.77291371512683	57.90159701118841	1629799	estuarine open water surface layer	['water']	['freshwater']	Archaea	Thermoplasmatota	Poseidoniia	Poseidoniales	Poseidoniaceae	Poseidonia	Poseidonia sp023254355
GB_GCA_021811505.1	0	No histones	[]	[]	[]	89.50342567310797	44.230737547819075	1820956	acid mine drainage sediment	['acid', 'mine', 'sediment']	['sediment', 'contaminated', 'acidic']	Archaea	Thermoplasmatota	Thermoplasmata	Thermoplasmatales	Thermoplasmataceae	JAJZOM01	JAJZOM01 sp021811505
GB_GCA_028279755.1	1	Single 1	['1']	['>JANQNB010000008.1_63']	['MAKNEILSLLGMEKLLKRSGAPRVAEDAKEELREVLEAHADAVCAKAVELSRHAGRRTVKAEDVKLAAK']	92.6005648669929	54.61137849581993	1488492	Coral skeleton	['oral']	['competative']	Archaea	Nanoarchaeota	Nanoarchaeia	Woesearchaeales	UBA525	UBA153	UBA153 sp028279755
GB_GCA_026396285.1	3	Combination 1 + 2	['1', '1', '2']	['>JAPLXB010000027.1_68', '>JAPLXB010000031.1_15', '>JAPLXB010000027.1_76']	['MTWLPLYDMDRIIREAGAERVGEDASKKLSEVLEDSANEIIIRARQLARYAGRKNIRREDILLARSFI', 'MATIVKSVVADSARKAGVRVSADFYDALDKAVSDVISKAVKRAKDNNRKTLMPQDL', 'MPDLPLAPVERLIRKAGAERVSEDASEALADVLEQAAQDISQKAVQLAKHAGRKTVTAEDIKLASR']	91.392573293203	57.589472320117544	1026323	lake sediment	['sediment', 'water']	['sediment', 'freshwater']	Archaea	Micrarchaeota	Micrarchaeia	Norongarragalinales	JAPLXB01	JAPLXB01	JAPLXB01 sp026396285
GB_GCA_905182635.1	1	Single 5	['5']	['>CAJJCM010000005.1_16']	['MAKPYSTGHIGAVAANYTEMRLAGAVKEQLVDLVCKELARYVPEMEAATLSQDPERKTLDDPYRTRLNYNRTRELMIDKIDAVESVGSAAVQAGISHIEKHLSTVIKHAEVAAEKDRVATIKPRHLEIAITGMNIALDSEDEGHQEVAQTEDFVVSQGGGILTESSLLSLAKTHAKMPVTKDAIDELLETYYMVVEQLESDIRSNAQFGGNPVHFIESISKMKTLMSLGWMRSMLSKAAETARERGYKRIDVEQIVHLDPFDSA']	94.67807981108446	46.545860045977285	1326307	sea water	['marine']	['marine']	Archaea	Thermoplasmatota	Poseidoniia	Poseidoniales	Poseidoniaceae	MGIIa-L1	MGIIa-L1 sp905182635
GB_GCA_024256265.1	1	Single 1	['1']	['>JACGUK010000007.1_13']	['MKKISNAELGLAAVYRIIKKAGAERIGDDAAEELRASLEEIGGLLAKQAIEFATHAGRKTVKASDIKLAVKSVLKTSF']	88.86786169338349	38.694125454134365	2450266	freshwater sediment	['sediment', 'water']	['sediment', 'freshwater']	Archaea	Thermoproteota	Nitrososphaeria	Nitrososphaerales	JACAEJ01	JACAEJ01	JACAEJ01 sp024256265
GB_GCA_030018135.1	3	Multiple 1	['1', '1', '1']	['>JASEGJ010000006.1_16', '>JASEGJ010000020.1_15', '>JASEGJ010000035.1_1']	['MVELPLATIDRIMRKAGARRISEEATLAMAEVLEERALVVAAEAVKLAGHAGRRTVRDVDIRLATKRP', 'MVELPVAAVDRIIRKSGAKRVSEGAAAALADVLEERAIAIASEAAKLAEHAGRRTVRDVDIRLAAKRI', 'MPEFPLATMDRLIRKAGKVRVSRGAALELSAVLEAYATDLAKEAIKLAEHRGAKTINEVDVRAAASRIRA']	89.20459979177154	55.48296700223209	1108398	groundwater	['groundwater', 'water']	['freshwater']	Archaea	Hadarchaeota	Hadarchaeia	Hadarchaeales	Hadarchaeaceae	JASEGJ01	JASEGJ01 sp030018135
GB_GCA_014894395.1	0	No histones	[]	[]	[]	88.30494691516047	41.280214916923505	2733643	ancient permafrost soil	['permafrost', 'soil']	['cold', 'soil']	Archaea	Thermoplasmatota	E2	DHVEG-1	DHVEG-1	SM1-50	SM1-50 sp014894395
GB_GCA_003694805.1	1	Single 1	['1']	['>RFJU01000131.1_45']	['MTKRHLLPLAAMERLLKNAGAYRVSEDAKSALRDILEEYSQVLGEEAIKLAKHAGRKTVRATDIKLAQKTN']	86.87096566342791	51.752349766138586	1210546	iron-rich hot spring	['hot spring']	['hot']	Archaea	Nanoarchaeota	Nanoarchaeia	Woesearchaeales	J110	J110	J110 sp003694805
GB_GCA_021809545.1	0	No histones	[]	[]	[]	91.52311846669475	64.51905584505151	1962349	acid mine drainage sediment	['acid', 'mine', 'sediment']	['sediment', 'contaminated', 'acidic']	Archaea	Thermoplasmatota	Thermoplasmata	UBA184	UBA184	JAJYEA01	JAJYEA01 sp021809545
GB_GCA_007128515.1	1	Single 3	['3']	['>SKXI01000089.1_4']	['MGVELPFAPVDAIIRRNADGLRISADAAEELAERIQNHGATLAIDAAERATADGRKTLMPEDFGVEEPPEPDALELPIAPVDRIARIEIDDSYRVGMDARIALAEILEGYADEVAVGATTLAHHAGRRTVKAEDVETYLELVG']	86.07225975002594	67.44960487760606	2468096	hypersaline soda lake sediment	['alkaline', 'salt', 'sediment', 'water']	['sediment', 'saline', 'alkaline', 'freshwater']	Archaea	Halobacteriota	Halobacteria	Halobacteriales	Halalkalicoccaceae	SKXI01	SKXI01 sp007128515
RS_GCF_000299395.1	1	Single 1	['1']	['>NC_018656.1_1658']	['MKSSELGLSAMYRILKKAGAERVSDESADELRRIIEQIADSIAKSAVDMATHASRKTVKGEDVKLASKPFNKF']	89.97241122357553	33.58869954255266	1690905	none	['none']	['none']	Archaea	Thermoproteota	Nitrososphaeria	Nitrososphaerales	Nitrosopumilaceae	Nitrosopumilus	Nitrosopumilus sediminis
GB_GCA_012523385.1	0	No histones	[]	[]	[]	87.74317574311104	48.79342177939286	1669266	anaerobic digestion of organic wastes under variable temperature conditions and feedstocks	['bioreactor/digester', 'waste']	['anaerobic', 'contaminated', 'nutrient-rich']	Archaea	Halobacteriota	Methanomicrobia	Methanomicrobiales	Methanomicrobiaceae	Methanogenium	Methanogenium sp012523385
RS_GCF_002506515.1	1	Single 1	['1']	['>NZ_DAXS01000068.1_98']	['MPEIPLAPIERIFKKAGAERVGEDAVIALRDVLENVAYEVSVKSIELAKHAGRKTVSADDVKAVVRIFRCINLS']	86.29638231045239	42.303676986057134	1855853	water	['water']	['freshwater']	Archaea	Thermoproteota	Thermoprotei	Thermoproteales	Thermocladiaceae	Caldivirga	Caldivirga sp002506515
GB_GCA_016212395.1	2	Multiple 1	['1', '1']	['>JACRGF010000039.1_3', '>JACRGF010000009.1_68']	['MAVLHRLDVERLIRKAGAQRVSEDAGEKLTEFLEDKAIEIIEKAMTIARHARGRKAKKLKLTAEDILLAAS', 'MAELPLAPIERLIRKAGADRVSEDAASALAQILEDAASVIAVKAVKLAKHAGRKTVTADDVKLAK']	88.6282673154636	47.34826942346809	1366221	groundwater	['groundwater', 'water']	['freshwater']	Archaea	Micrarchaeota	Micrarchaeia	JACRGF01	JACRGF01	JACRGF01	JACRGF01 sp016212395
GB_GCA_937873375.1	1	Single 1	['1']	['>CALMWK010000125.1_80']	['MADLEIAVAPMHRLCKKAGADRVSEAAAKELAKALEEIGVKIAKEALDFAMHAGRKTIKSEDIEIAAKKVMGK']	86.62019126031987	46.2204426682292	1996755	freshwater metagenome	['water']	['freshwater']	Archaea	Thermoproteota	Bathyarchaeia	Bathyarchaeales	UBA233	JADGNF01	JADGNF01 sp937873375
GB_GCA_002255025.1	1	Single 1	['1']	['>NJEJ01000064.1_6']	['MPRAEFSRAAAWRICKRAGAERVSHAAARRLAEILEQVGLKIAKEALDYAQHAGRKTVKEEDIVIAAKKLVGLP']	92.0141963473171	58.77336925755806	976871	deep-sea hydrothermal vent sediments from dive 4484	['hydrothermal vent', 'sediment', 'marine']	['hot', 'sediment', 'anaerobic', 'hyperbaric', 'marine']	Archaea	Thermoproteota	Bathyarchaeia	EX4484-135	EX4484-135	EX4484-135	EX4484-135 sp002255025
GB_GCA_009783635.1	0	No histones	[]	[]	[]	82.45687198103867	45.94746632264258	1333240	P3 gut compartment	['gut']	['competative', 'acidic']	Archaea	Halobacteriota	Methanosarcinia	Methanosarcinales	Methanosarcinaceae	Methanimicrococcus	Methanimicrococcus sp009783635
GB_GCA_022865705.1	1	Single 2	['2']	['>JALHTG010000108.1_10']	['MAGGELSIAAVHRLIEKAGAERVGDDAAEELRRILEELAERVGKKAKDLASHAGRRTVKAEDIRLAIKDVVRE']	86.07663442998938	49.14162406968327	2167407	Polar Fox Lagoon sediment taken using 3m corer (60 mm diameter)	['sediment']	['sediment']	Archaea	Thermoproteota	Bathyarchaeia	40CM-2-53-6	JALHTG01	JALHTG01	JALHTG01 sp022865705
GB_GCA_016212465.1	2	Combination 1 + 2	['1', '2']	['>JACRGE010000020.1_40', '>JACRGE010000038.1_32']	['MKGVFPLLDIDKIIREAGAERVDERASMKLSEILEDNAKELIQKARLFAKHAGRKSITKKDVLLAASHILESKSP', 'MVDLPLAPVERLIRKAGAERVSPDAAEALADVLEEAAIDISQRAVQLAKHAGRKTVTADDIKLASR']	87.38613922462552	46.15426295910056	1199601	groundwater	['groundwater', 'water']	['freshwater']	Archaea	Micrarchaeota	Micrarchaeia	Norongarragalinales	JACRGE01	JACRGE01	JACRGE01 sp016212465
GB_GCA_021791245.1	2	Multiple 1	['1', '1']	['>JAJYWY010000003.1_31', '>JAJYWY010000017.1_42']	['MQKKMPAISKQVIKKIIKKYVKAKITDDGAEAIAALLEKKAKEISKYAVKSAASEKRNRIIKKDISSYVLKEGD', 'MPITKPIAKRILKESGPVKVSDEAVNEFVDTLNAYAYRIARKAAKLAKHAKRKTLKKEDIDLAK']	89.29844372870726	43.27609089944276	838607	acid mine drainage sediment	['acid', 'mine', 'sediment']	['sediment', 'contaminated', 'acidic']	Archaea	Micrarchaeota	Micrarchaeia	Micrarchaeales	CABMGC01	JAJYWY01	JAJYWY01 sp021791245
RS_GCF_000337135.1	1	Single 3	['3']	['>NZ_AOIN01000008.1_155']	['MNVELPFAPVDTIIRRNAGELRVSADASQELAARIQDHGSELAIDAAECATDDGRKTLMAADFGVETVVDKNELELPVAPVDRIARLEIEDQYRVSMDARVALADILEDYADNVAGAAAILAHHADRRTIIDDDIETYFSLFE']	84.16252946552018	60.41756641757152	4309274	none	['none']	['none']	Archaea	Halobacteriota	Halobacteria	Halobacteriales	Natrialbaceae	Natrialba	Natrialba chahannaoensis
GB_GCA_022565935.1	1	Single 1	['1']	['>JADFJY010000008.1_11']	['MKSSELGLSAMYRILKKAGAERVSDESANELRRVIEELADGIAKSAVDMASHAGRKTIKGEDVKLASKPFSKF']	89.32931189950561	32.34103417182301	1125635	Mariana trench surficial sediment	['sediment']	['sediment']	Archaea	Thermoproteota	Nitrososphaeria	Nitrososphaerales	Nitrosopumilaceae	Nitrosopumilus	Nitrosopumilus sp022565935
GB_GCA_902384555.1	1	Single 2	['2']	['>CABMCD010000026.1_4']	['MILPKAPVERLIRKAGAERVADDASLELAQLLEKTGLQIAEKANKLAHHAGRKTVVAEDIKLAAEEKD']	92.24566442063404	61.71258453305841	1303632	water	['water']	['freshwater']	Archaea	Micrarchaeota	Micrarchaeia	Anstonellales	Anstonellaceae	CAIXYX01	CAIXYX01 sp902384555
GB_GCA_002506605.1	1	Single 1	['1']	['>DAXX01000066.1_1']	['MESELSYAQIYRIFKKSGAERVSDEAVKELARFFEVYGEKIARQANELANHAGRKTIKASDVKLAIKNIINIDLDQLK']	87.41125873373174	36.71514321584728	854732	water	['water']	['freshwater']	Archaea	Thermoproteota	Nitrososphaeria	Conexivisphaerales	UBA164	UBA164	UBA164 sp002506605
GB_GCA_021296175.1	0	No histones	[]	[]	[]	83.93489740177884	59.65858942695822	1784875	coastal seawater	['marine']	['marine']	Archaea	Thermoproteota	Nitrososphaeria	Nitrososphaerales	Nitrosopumilaceae	Nitrosopumilus	Nitrosopumilus sp021296175
RS_GCF_027066465.1	2	Multiple 1	['1', '1']	['>NZ_JAMONU010000143.1_28', '>NZ_JAMONU010000186.1_29']	['MAELPIAPVDRLIRKAGAERVSEEAAKVLAEYLEEYAIEIAKKANEFARHAGRKTVKAEDIKLAIKA', 'MAELPIAPVDRLIRKAGAARVSEEAAKVLAEHLEEKALEIAKKAVALAQHAGRKTVKAEDIKLAIKS']	92.69977157012426	54.25726595232949	1721316	marine hydrothermal vent	['hydrothermal vent', 'marine']	['anaerobic', 'hyperbaric', 'hot', 'marine']	Archaea	Methanobacteriota_B	Thermococci	Thermococcales	Thermococcaceae	Thermococcus	Thermococcus sp027066465
GB_GCA_026990885.1	0	No histones	[]	[]	[]	90.1850514754052	45.5592839867527	1553946	marine hydrothermal vent	['hydrothermal vent', 'marine']	['anaerobic', 'hyperbaric', 'hot', 'marine']	Archaea	Thermoproteota	Thermoprotei_A	Sulfolobales	AG1	WANO01	WANO01 sp026990885
GB_GCA_008974855.1	1	Single 1	['1']	['>BFAR01000071.1_1']	['MKSSELGLSAMYRILKKSGAHRVSDESADELRRIIEDIAIAIAKSAVDMSTHAGRKTVRGEDVKLAAKPFTKF']	90.70637935795908	33.20968211436121	1071832	ferromanganese crust	['other']	['other']	Archaea	Thermoproteota	Nitrososphaeria	Nitrososphaerales	Nitrosopumilaceae	CSP1-1	CSP1-1 sp008974855
GB_GCA_018221175.1	2	Multiple 1	['1', '1']	['>JAAOYE010000057.1_2', '>JAAOYE010000118.1_12']	['MTKLLPIFAMEKILKNSGAKRVSLDAKKALKQEIESFAENISKRAVELSKHSKRRTVLAPDIKLASK', 'MGRNKEPITPAVMARILTKAGAPRVSKEAAVKLAEIVQDKAEEISKKAVEIAEHAKRNTVMEGDIRLASK']	92.13746705010908	36.05827791720926	950686	Hydrothermal vent sediments	['hydrothermal vent', 'sediment']	['sediment', 'anaerobic', 'hyperbaric', 'hot']	Archaea	Nanoarchaeota	Nanoarchaeia	Woesearchaeales	BM511	JAAOYE01	JAAOYE01 sp018221175
GB_GCA_000508305.1	0	No histones	[]	[]	[]	87.94012376813843	36.30024443237371	2061920	mud sample collected next to a hot spring at the Los Azufres geothermal field	['hot spring', 'sediment']	['sediment', 'hot']	Archaea	Thermoproteota	Thermoprotei_A	Sulfolobales	Sulfolobaceae	Sulfolobus	Sulfolobus acidocaldarius_A
RS_GCF_024494695.1	1	Single 3	['3']	['>NZ_JANHDP010000002.1_542']	['MSVELPFAPVDTIIRRNAGELRVSAEAAEELAHRIQLRGAELAEDAAELATEDGRKTLMAEDFGVETVVDKEALTLPIAPIDRIARIDIDDSYRVAMDARIALADILEDYADNVAAAAATLARHADRRTVKAEDIQTYFELFE']	86.83666272872544	66.35011868379522	4032564	marine solar saltern	['salt', 'marine']	['saline', 'marine']	Archaea	Halobacteriota	Halobacteria	Halobacteriales	Natronoarchaeaceae	Natronoarchaeum	Natronoarchaeum rubrum
GB_GCA_001856825.1	0	No histones	[]	[]	[]	88.69514371227686	44.29658628137971	1687956	isolated from slime streamers and attached to pyrite surfaces at a sulfide ore body	['other']	['other']	Archaea	Thermoplasmatota	Thermoplasmata	Thermoplasmatales	GCA-001856825	GCA-001856825	GCA-001856825 sp001856825
GB_GCA_016214025.1	1	Single 1	['1']	['>JACRPH010000053.1_21']	['MTKEKYISLNAMDKLMRKAGAIRVSEDAKQALAEVLEEKALELGALAKRMAEHAGRRTVTGKDVQLALKNE']	89.33431876193656	39.31802098665648	1431526	groundwater	['groundwater', 'water']	['freshwater']	Archaea	Nanoarchaeota	Nanoarchaeia	Woesearchaeales	GW2011-AR9	JACRPH01	JACRPH01 sp016214025
RS_GCF_001639295.1	4	Multiple 1	['1', '1', '1', '1']	['>NZ_LWMV01000155.1_19', '>NZ_LWMV01000154.1_7', '>NZ_LWMV01000181.1_40', '>NZ_LWMV01000136.1_17']	['MSELPNAPLQRIFKKAGEAKISGDAKTTYAEAVEEYALELAKKSIAEANSNKRKTVKPEDIKSVI', 'MAKTNEIPLAPVTRIIKNAGAARVSEDAAEALLEAIEEYGAAIATKSIQLAKHAGRKTVKDADIKLAVK', 'MSELPIAPVGRILKNAGAQRISDDAKYELAAVLEEKGEEIAKTAVTYAKHAGRKTIKADDIKLAIK', 'MAKNELPLASVARLLKNVGAQRISDKAVVAYAEVLEEAATKLSIEAVDIAKNSGRKTIKDTDIKLALASICTCKK']	76.91973189851106	25.716493705391276	2414608	hindguts	['gut']	['competative', 'acidic']	Archaea	Methanobacteriota	Methanobacteria	Methanobacteriales	Methanobacteriaceae	Methanobrevibacter_D	Methanobrevibacter_D curvatus
GB_GCA_026396455.1	0	No histones	[]	[]	[]	93.4833694296198	47.82520399552465	792787	lake sediment	['sediment', 'water']	['sediment', 'freshwater']	Archaea	Micrarchaeota	Micrarchaeia	Fermentimicrarchaeales	Fermentimicrarchaeaceae	Fermentimicrarchaeum	Fermentimicrarchaeum sp026396455
GB_GCA_017555685.1	1	Single 2	['2']	['>JAFZFW010000148.1_9']	['MADLPKAAVVRLAKKAGAERVGEDAADALVIKAEAYIEAIAKEANELAKHAGRKTIKAEDVELATKKE']	91.6179379605678	50.94495648834496	1104072	ruminant gastrointestinal tract	['gut']	['competative', 'acidic']	Archaea	Halobacteriota	Methanomicrobia	Methanomicrobiales	Methanocorpusculaceae	Methanocorpusculum	Methanocorpusculum sp017555685
RS_GCF_000016125.1	2	Multiple 2	['2', '2']	['>NC_009135.1_1285', '>NC_009135.1_232']	['MAELPVAPVVRILKKAGAERVSEDAAKMFVEALEEIAMDIAKEAADLSKHAGRKTVKVEDIKMALKM', 'MAELPVAPMERILKSAGAERVSRDAAVMLAEALEEIAVDVAKEAVSLAKHAGRKTVKADDLKLAMK']	87.4969117619111	32.9759547826048	1789046	none	['none']	['none']	Archaea	Methanobacteriota_A	Methanococci	Methanococcales	Methanococcaceae	Methanococcus	Methanococcus maripaludis_D
GB_GCA_002497895.1	0	No histones	[]	[]	[]	86.34190549569918	52.33501721001092	1266736	saline water (ENVO:00002010); including plankton (ENVO:xxxxxxxx)	['salt', 'water']	['saline', 'freshwater']	Archaea	Thermoplasmatota	Poseidoniia	Poseidoniales	Thalassarchaeaceae	MGIIb-O1	MGIIb-O1 sp002497895
GB_GCA_031289975.1	2	Multiple 1	['1', '1']	['>JAITOM010000355.1_4', '>JAITOM010000071.1_6']	['MAKNELPIAPVARLLKNAGAERISEDAKVVLVEALENYATVVAEKSLSYAKHTGRKTVKAGDINLAVESQTCKC', 'MSELPIAPIGRILTNVGAQRISDDAKIILRDALEEAGDSISKKAVSLAKHAGRKTIKAEDIKLAIK']	67.45411536372183	24.662497960776268	2378356	termite gut	['gut']	['competative', 'acidic']	Archaea	Methanobacteriota	Methanobacteria	Methanobacteriales	Methanobacteriaceae	JAITXE01	JAITXE01 sp031289975
GB_GCA_003020985.1	1	Single 3	['3']	['>PXRM01000045.1_3']	['MSVELPFAPVDTVIRRNAGDLRVSAEAAKELARRIQERGAALAVDAAERATADGRKTLMAEDFDDVVAGDLPANGDPEGLELPIAPVDRIARLDIDDSYRVAMDARVALATVLERFADRVAAAAATLARHADRRTVKGEDVAVYFDLAEYF']	83.9546402502607	69.69081565278789	2838640	salt crust	['salt']	['saline']	Archaea	Halobacteriota	Halobacteria	Halobacteriales	Haloarculaceae	Haloglomus	Haloglomus sp003020985
GB_GCA_003661125.1	1	Single 2	['2']	['>QMVO01000179.1_2']	['MVMKMAELPIAPITRLVRNAGAERVSEDASMALVEVLEEYGEKVAKKAVSLAKHAGRKTVKREDIEEAVA']	89.39201514244857	42.98739756339635	2212588	deep-sea hydrothermal vent sediments from dive 4569_2 depth 12-15 cm	['hydrothermal vent', 'sediment', 'marine']	['hot', 'sediment', 'anaerobic', 'hyperbaric', 'marine']	Archaea	Halobacteriota	Syntropharchaeia	Alkanophagales	Methanospirareceae	QMVO01	QMVO01 sp003661125
GB_GCA_029259245.1	2	Multiple 1	['1', '1']	['>JAPDJK010000030.1_98', '>JAPDJK010000002.1_31']	['MAELPIAPIDRLIRKAGAERVSEDAAKVLAEYLEEYAVELAKKSVEFARHAGRKTVKAEDIKLAIKA', 'MAELPIAPIDRLVRKAGAPRVSEEAAKVLAEHLEDKAMEIAKKAVDLAKHAGRKTVKAEDIKLAIKA']	90.14885234954504	40.189428270396526	1982703	hydrothermal vent sediment; anoxic hexadecane-degrading enrichment at 70 degrees Celsius	['hydrothermal vent', 'sediment']	['sediment', 'anaerobic', 'hyperbaric', 'hot']	Archaea	Methanobacteriota_B	Thermococci	Thermococcales	Thermococcaceae	Thermococcus_A	Thermococcus_A sp003663525
RS_GCF_900248165.1	1	Single 2	['2']	['>NZ_LT981265.1_914']	['MPEQDVELSLAPMYRIIKKAGAERVSDDAADELRKVLEEVGIIIAKHAVDLAAHAGRKTVKAEDVRLASKSMLKIG']	87.23673098820504	41.61996190920595	1577284	terrestrial hot spring	['hot spring']	['hot']	Archaea	Thermoproteota	Nitrososphaeria	Nitrososphaerales	Nitrosocaldaceae	Nitrosocaldus	Nitrosocaldus cavascurensis
RS_GCF_000221185.1	2	Multiple 1	['1', '1']	['>NC_015865.1_746', '>NC_015865.1_1873']	['MAELPIAPIDRLIRKAGAERVSEDAAKVLAEYLEEYAIELARKSADFARHAGRKTVKAEDIKLAIKA', 'MAELPIAPVDRLIRKAGAARVSEDAAKLLAEHLEEKAMEIARKAVDLAHHAGRKTVKAEDIKLAIKS']	91.79593500785552	56.07879402581389	2011320	none	['none']	['none']	Archaea	Methanobacteriota_B	Thermococci	Thermococcales	Thermococcaceae	Thermococcus	Thermococcus sp000221185
GB_GCA_938023865.1	1	Single 1	['1']	['>CALJDG010000019.1_30']	['MADLELAIAPMHRLCKKAGADRVSEAAARELAKALEEIGIKIAKEALDFAMHTGRKTIKAEDIEIAARKVMGR']	88.50212133066718	42.94534924139568	1651322	Seawater	['marine']	['marine']	Archaea	Thermoproteota	Bathyarchaeia	Bathyarchaeales	UBA233	JAGTQI01	JAGTQI01 sp938023865
GB_GCA_002839645.1	2	Multiple 1	['1', '1']	['>PGYL01000007.1_68', '>PGYL01000014.1_33']	['MTDIPLAPVGRIVKKSGAERVSSDANEELAKLMEQYASRIAKEAIKLAGHAGRKTVKATDVRMAAETVR', 'MADLPIAAVVRIAKKNGAERVGSDAAAALVTKAEAYIAELTKEANRLAQHAGRKTIKAEDVDLAVKSA']	86.80371922436726	60.82783378602572	2782193	groundwater	['groundwater', 'water']	['freshwater']	Archaea	Halobacteriota	Methanomicrobia	Methanomicrobiales	Methanoculleaceae	Methanoculleus	Methanoculleus sp002839645
GB_GCA_026394565.1	1	Single 1	['1']	['>JAPKYA010000081.1_10']	['MPILPVAPVARLIREAGAKRVSEGARDALAEVLESYGLEVAREAVGWANHAKRKTVKSEDIREAVKRVKPPLVSER']	87.96824410340714	51.72693171462404	2294503	lake sediment	['sediment', 'water']	['sediment', 'freshwater']	Archaea	Halobacteriota	Methanosarcinia	Methanotrichales	Methanotrichaceae	Methanothrix	Methanothrix sp026394565
GB_GCA_018263355.1	2	Multiple 1	['1', '1']	['>JAANXH010000048.1_2', '>JAANXH010000051.1_112']	['MSRKTHIIPRAPVGRILYKAGAKRVSADAVELFAEILTDIADEISVQADKIARHAGRKTVQAGDIKLAAKR', 'MAKRLLPLAAMEKIMKRAGAERVAEDAKSALKLIIEDIADDIATDAVKLAMHAGRKTIKPEDIKLAVK']	88.63817788756377	32.415760171306204	1167524	marine brine pool	['salt', 'marine']	['saline', 'marine']	Archaea	Nanoarchaeota	Nanoarchaeia	Woesearchaeales	JAGVZT01	JAANXH01	JAANXH01 sp018263355
GB_GCA_014727915.1	1	Single 1	['1']	['>WJMO01000005.1_363']	['MAEIPIAPMARILRKANIDRVSDEAAAALRDVIEEYATEVAERAAKLARHAGRVTVKAEDIKLAK']	94.03335813560616	54.314158191328346	1808974	microbial mat from hypersaline water environment	['salt', 'water']	['saline', 'freshwater']	Archaea	Altiarchaeota	Altiarchaeia	IMC4	SCGC-AAA252-I15	WJMO01	WJMO01 sp014727915
GB_GCA_018302505.1	1	Single 1	['1']	['>JAGVZL010000011.1_42']	['MSLPLAAMERLLKKAGVERVSEEAKITLKEILESHANNVSQKAWEMAKHAKRKTLKSDDLKLASK']	90.81611746234915	31.127029410477984	868772	Rifle well CD01 at 16ft depth; 0.1 micron filter at time point B	['marine', 'groundwater']	['freshwater', 'marine']	Archaea	Nanoarchaeota	Nanoarchaeia	SCGC-AAA011-G17	ARS1403	JAGVZL01	JAGVZL01 sp018302505
GB_GCA_017609755.1	1	Single 1	['1']	['>JAFCDI010000017.1_9']	['MTLIVKNNIRKVVKELDKENAISSIAEEVEIALEKKVEEILESAIKRAKANGRRTIQARDI']	91.3994003460106	27.34247700183472	545648	marine sediment	['sediment', 'marine']	['sediment', 'marine']	Archaea	Nanoarchaeota	Nanoarchaeia	Pacearchaeales	GW2011-AR1	JAFCEV01	JAFCEV01 sp017609755
RS_GCF_013340765.1	1	Single 2	['2']	['>NZ_AP018732.1_1404']	['MSEPDFGAAAIYRIFKKAGAERVGEDAIEDFRGALEDIGLDIAKRAVEFATHAGRKTVKSSDVKLAIKTYLSH']	89.70620527485379	62.06868427293523	1593902	water	['water']	['freshwater']	Archaea	Thermoproteota	Nitrososphaeria	Conexivisphaerales	Conexivisphaeraceae	Conexivisphaera	Conexivisphaera calida
GB_GCA_023397215.1	0	No histones	[]	[]	[]	92.21135436191652	24.86545574038742	596458	feces	['feces']	['anaerobic', 'nutrient-rich']	Archaea	Nanoarchaeota	Nanoarchaeia	Pacearchaeales	GW2011-AR1	JAGVXH01	JAGVXH01 sp023397215
GB_GCA_025451075.1	1	Single 1	['1']	['>JANWLA010000062.1_16']	['MVTSEFGLSVMYRILKKAGAERVSDESANELRRILEEIGVSIAKNAVEMSTHAGRKTIKSEDIRLAAKQFSKF']	89.5230141166113	37.846146424414925	1658330	agricultural soil; 12C-CH4 incubated pH 4.5 or pH 7.5; selected DNA (low %GC) through ClCs fractionation	['acid', 'soil', 'fracking']	['acidic', 'soil', 'oil']	Archaea	Thermoproteota	Nitrososphaeria	Nitrososphaerales	Nitrosopumilaceae	Nitrosotalea	Nitrosotalea sp025451075
GB_GCA_030588935.1	0	No histones	[]	[]	[]	87.37253765630847	30.376036714575033	959401	cold seep	['cold seep']	['anaerobic', 'hyperbaric', 'cold']	Archaea	Nanoarchaeota	Nanoarchaeia	Pacearchaeales	GW2011-AR1	JAFCCB01	JAFCCB01 sp030588935
GB_GCA_002688395.1	1	Single 1	['1']	['>NZCU01000021.1_12']	['MSLPIAAMERLLKKVGVERVSEEAKSTLKELLEDHAENIGKKAWEIAKHSKRKTLKSGDLKIASK']	94.3373369802196	29.26615018218604	630675	marine water sample	['marine']	['marine']	Archaea	Nanoarchaeota	Nanoarchaeia	SCGC-AAA011-G17	ARS1403	ARS1403	ARS1403 sp002688395
GB_GCA_020348945.1	1	Single 1	['1']	['>CP070759.1_708']	['MVGSELAVAPMHRICKKAGAGRVSEAAARELAKVLDNIGVEIAKEAIGYAMHAGRKTVKAKDIEIAASKILHK']	80.5318554282885	43.69179718406863	1722799	environmental84	['other']	['other']	Archaea	Thermoproteota	Bathyarchaeia	Bathyarchaeales	Bathyarchaeaceae	GCA-020356305	GCA-020356305 sp020348945
GB_GCA_021835105.1	2	Multiple 1	['1', '1']	['>JAKBQS010000020.1_11', '>JAKBQS010000074.1_2']	['MRITKGTAKKIFKDAGADKVSDEAVSELCELLNKYAYDISKKAVKFAAHAKRKTIKKSDVQLAK', 'MIKKSFSLYEMEQFIREAGAEKVTEDAVLRLEVEIEKLAEQMTERSRMYAQHAGRKTIKADDVRLIFDGSRFVRQSNPASLSPNPRSTNITSTADR']	92.000587513962	46.47396224180594	878277	acid mine drainage sediment	['acid', 'mine', 'sediment']	['sediment', 'contaminated', 'acidic']	Archaea	Micrarchaeota	Micrarchaeia	Micrarchaeales	CABMGC01	JAKBQS01	JAKBQS01 sp021835105
GB_GCA_030064695.1	0	No histones	[]	[]	[]	92.51500990344144	70.91599096310968	1292480	peat soil	['soil']	['soil']	Archaea	Thermoplasmatota	Thermoplasmata	UBA184	UBA184	UBA184	UBA184 sp030064695
GB_GCA_012518185.1	0	No histones	[]	[]	[]	89.23418556068165	41.96253456986166	1596405	anaerobic digestion of organic wastes under variable temperature conditions and feedstocks	['bioreactor/digester', 'waste']	['anaerobic', 'contaminated', 'nutrient-rich']	Archaea	Thermoplasmatota	Thermoplasmata	Methanomassiliicoccales	Methanomassiliicoccaceae	DTU008	DTU008 sp012518185
GB_GCA_020833415.1	0	No histones	[]	[]	[]	87.76107979686043	53.47952260605432	1254310	Sediments from shelf	['sediment']	['sediment']	Archaea	Thermoproteota	Thermoprotei_A	Sulfolobales	NBVN01	DRZP01	DRZP01 sp020833415
GB_GCA_004524425.1	4	Multiple 1	['1', '1', '1', '1']	['>SDNN01000014.1_4', '>SDNN01000022.1_2', '>SDNN01000013.1_17', '>SDNN01000029.1_14']	['MAAFAWSPLRALMKKAGAEIVSRAAVDKLMDYLEEYAKDLTACALDIAKHSGRKKVTQEDMKLAIGMI', 'MAKKKAPAKKKAPAKKKAEGYIAKAPIRRLMKKEGADLVAAEALDKLIDFLEKAAADATKEAIKICKADKRKRVTAADIRNATR', 'MSEYISWSPIRRLMKHNGAIIVARDAVDELVDWMGASAEKITKTALALTKHAKRKKVTRDDILLAIKYF', 'MAKKVFAWSPIRKLMKDNGAEMVARDAVDALIDYLEKLAKNVTNKALEMTRHAGRKKLTLEDMSLAMDLM']	87.8148621501976	32.462908611466126	2969355	lake sediment	['sediment', 'water']	['sediment', 'freshwater']	Archaea	Asgardarchaeota	Lokiarchaeia	Sigynarchaeales	SOKP01	TEKIR-21	TEKIR-21 sp004524425
GB_GCA_016872015.1	1	Single 1	['1']	['>VHBK01000008.1_24']	['MKSSELGLSAMYRILKKAGADRVSDESADELRRVLEEIATTIAKSAVDMSNHAGRKTIRGEDVKLASKTFIK']	91.87628960696416	41.264436898741685	1306115	freshwater lake	['water']	['freshwater']	Archaea	Thermoproteota	Nitrososphaeria	Nitrososphaerales	Nitrosopumilaceae	Nitrosotenuis	Nitrosotenuis sp016872015
GB_GCA_001593925.1	2	Multiple 1	['1', '1']	['>LUCD01000068.1_9', '>LUCD01000005.1_2']	['MVRKGSISVAAMHKICKKAGAERVSKSAAAELAEIIEEVGLKIAKEALDYTMHAGRKTIKAKDIRIAAEKLIGSSRRLI', 'MAIAAMHRICKKAGAERVSESAAVEMARVLEEIGVKIGKEAVDFAMHAGRKTVKAEDIKIAATKVIGRG']	88.87724287720282	52.680610128489114	1348101	marine sediment sample collected by push cores at a deep sea vent site during cruise AT15-25 on Alvin dive 4358; sediment was oily and the sediment surface was covered with a white microbial mat	['hydrothermal vent', 'sediment', 'marine', 'oil']	['hot', 'sediment', 'anaerobic', 'hyperbaric', 'oil', 'marine']	Archaea	Thermoproteota	Bathyarchaeia	Bathyarchaeales	B26-1	B26-1	B26-1 sp001593925
GB_GCA_016866895.1	0	No histones	[]	[]	[]	89.03801410115179	48.03659821338375	1247274	freshwater lake	['water']	['freshwater']	Archaea	Micrarchaeota	Micrarchaeia	Anstonellales	VGKX01	VGKX01	VGKX01 sp016866895
RS_GCF_000517625.1	1	Single 3	['3']	['>NZ_CP007055.1_300']	['MNVELPFAPVDTIIRRNAGDLRVSADASEELALRIQEHGSELAIDAAERAIADGRKTLMASDFEVETVIDKDDLELPVAPVDRIARIEIDDKYRVSMDARIALADILEDYADNVARAAAILAHHADRRTIIEDDIETYFSLFE']	84.43426278618969	60.8978169896417	4131176	sediment of saline lake	['salt', 'sediment', 'water']	['sediment', 'saline', 'freshwater']	Archaea	Halobacteriota	Halobacteria	Halobacteriales	Natrialbaceae	Halostagnicola	Halostagnicola larsenii
GB_GCA_009779205.1	1	Single 1	['1']	['>WRER01000117.1_4']	['MADLPIAAVVRIAKKHGAERVGSDAAEALVAKAEEYIAELTKEANRLAQHAGRKTIKAEDVKMAADNKS']	87.16766477644107	42.49434297396564	1245354	P4 gut compartment	['gut']	['competative', 'acidic']	Archaea	Halobacteriota	Methanomicrobia	Methanomicrobiales	Methanospirillaceae	WRER01	WRER01 sp009779205
GB_GCA_002693165.1	0	No histones	[]	[]	[]	94.27670322135477	31.96731312682341	921724	marine water sample	['marine']	['marine']	Archaea	Thermoproteota	Nitrososphaeria	Nitrososphaerales	UBA57	UBA57	UBA57 sp002693165
GB_GCA_013331125.1	2	Multiple 1	['1', '1']	['>DUGW01000172.1_4', '>DUGW01000044.1_10']	['MPKTREHVIPLAIAERILKNAGAQRVSEEAKMAFSDVLRGIAEEIGNQASAIAKHAGRKTVQDEDIKLAAK', 'MATQKLLPLAAMEKILKNCGAERASDKAKAALKDIVEDIASEIADRAVSLAKHSGRVTVKASDVKLASKY']	90.38392424748707	48.01484703448028	1505323	none	['none']	['none']	Archaea	Nanoarchaeota	Nanoarchaeia	Woesearchaeales	UBA11576	UBA11576	UBA11576 sp11576u
RS_GCF_023698535.1	2	Combination 3 + 4	['3', '4']	['>NZ_JALJCL010000014.1_14', '>NZ_JALJCL010000003.1_97']	['MSVELPFAPVDTVIRRNAGTLRVSAEAAEELARRIQRRGARLAVDAAERATADGRKTLMASDFGVSSVPDKDTLELPIAPIDRIARLDIDDSYRVSMDARIALADQLESFADDVAAAATALARHAERRTVKAEDVEAYFELAQYFG', 'MADLIVKAAVKEALDDMNVASDFYDALDEEVEELLEDAARRAEENDRKTVQPRDL']	87.10747019746005	65.08572144282364	4031955	marine solar saltern	['salt', 'marine']	['saline', 'marine']	Archaea	Halobacteriota	Halobacteria	Halobacteriales	Haloarculaceae	Halorientalis	Halorientalis regularis
GB_GCA_001717015.1	1	Single 1	['1']	['>MAGV01000072.1_9']	['MTDLAISAMDRLMRKAGAERVSDEASEALREVLETLALEISRDAIALAKHAGRKTVNSDDIKMASRKLLAMTKLGI']	88.21689415826793	55.79821393133558	1268545	Formation water coalbed methane wells	['groundwater', 'water']	['freshwater']	Archaea	Thermoproteota	Methanomethylicia	Methanomethylicales	Methanomethylicaceae	Methanosuratincola	Methanosuratincola petrocarbonis
GB_GCA_016188065.1	0	No histones	[]	[]	[]	92.27045300572058	34.853260123229944	881203	groundwater	['groundwater', 'water']	['freshwater']	Archaea	Nanoarchaeota	Nanoarchaeia	SCGC-AAA011-G17	GCA-2688095	JACPIN01	JACPIN01 sp016188065
GB_GCA_903893865.1	3	Multiple 2	['2', '2', '2']	['>CAITNU010000098.1_5', '>CAITNU010000037.1_4', '>CAITNU010000033.1_7']	['MVPRALSVWDLDKIIRTAGADRVDEKASRKLGEILEDEADSIIGRARVYARHAGRSFVTREDIVLAAQHSHS', 'MASKTLSVWDLDKIIRTAGADRVDEKASRKLGEILEDEADSIIGRARVYARHAGRSFVTREDIVLAAQHSHS', 'MAILPLAPVERLIRKAGAERVSQDAAEALADVLEEVGIDISQKAVALAKHAGRKTVTSEDIKLAAR']	90.27352037275702	53.24427480916031	1008700	freshwater sediment	['sediment', 'water']	['sediment', 'freshwater']	Archaea	Micrarchaeota	Micrarchaeia	Norongarragalinales	CAITNU01	CAITNU01	CAITNU01 sp903893865
RS_GCF_009729015.1	0	No histones	[]	[]	[]	89.3602074930718	34.23293770456571	2252027	Solfataric mud from Leihnukur fissure in Iceland	['sediment']	['sediment']	Archaea	Thermoproteota	Thermoprotei_A	Sulfolobales	Sulfolobaceae	Acidianus	Acidianus ambivalens
GB_GCA_016871975.1	1	Single 1	['1']	['>VHBM01000004.1_33']	['MKSSELGLSAMYRILKKSGAERVSDESADELRRILEEVATNIAKSAVEMSIHAGRKTIKAEDIKLAAKPFAKL']	92.30972304369544	37.029763443313136	1087139	freshwater lake	['water']	['freshwater']	Archaea	Thermoproteota	Nitrososphaeria	Nitrososphaerales	Nitrosopumilaceae	VHBM01	VHBM01 sp016871975
GB_GCA_021372335.1	0	No histones	[]	[]	[]	90.84925902002776	63.01301291103011	1472307	PCB contaminated wastewater treatment lagoon sediment microcosms	['sediment', 'waste', 'water']	['contaminated', 'freshwater', 'nutrient-rich', 'sediment', 'anaerobic']	Archaea	Thermoplasmatota	Thermoplasmata	Methanomassiliicoccales	UBA472	UBA472	UBA472 sp021372335
GB_GCA_022729235.1	4	Combination 1 + 4	['1', '4', '4', '4']	['>JALDAJ010000001.1_352', '>JALDAJ010000001.1_909', '>JALDAJ010000001.1_523', '>JALDAJ010000001.1_507']	['MEFSKLSMRKIIRSQGDKRISEKSTGKLGEVLDRFAGDVAEEAIAVARENGRKTVRAEDIKQALK', 'MSLPKAPIERIIRQAGADRVSEDAVEELRKAVEDAGQDIAQEAIRMADHAERNTVKKEDVEMATQ', 'MAELPLAPVKRIIKQAGASRVSEGAVEELRDELEMHAEERAREAKEFAEHAGRKTVQADDISASQ', 'MEFSISKMKELIKNEGGKRVSEGSAEELREVLEMFAGDVAEEAIAIAREDDRKTVRAEDIKEALK']	91.12734102443083	48.4811623256244	1027595	deep sediment of 24% salinity soda lake	['alkaline', 'sediment', 'marine']	['sediment', 'marine', 'alkaline']	Archaea	Nanohaloarchaeota	Nanosalinia	Nanosalinales	Nanosalinaceae	JALDAJ01	JALDAJ01 sp022729235
GB_GCA_029880665.1	1	Single 1	['1']	['>JAOUNZ010000115.1_1']	['MKSSELGLSAMYRILKKAGAERVSDESADELRRIIEEIANGIAKSAVDMTSHAGRKTVKGEDVKLASKPFNKF']	86.24848310175354	35.52583277713731	1318480	Estuarine surface sediment	['sediment']	['sediment']	Archaea	Thermoproteota	Nitrososphaeria	Nitrososphaerales	Nitrosopumilaceae	Nitrosopumilus	Nitrosopumilus sp029880665
GB_GCA_027316895.1	0	No histones	[]	[]	[]	88.96597658708323	38.00817924713851	1770134	biofilm	['biofilm']	['competative']	Archaea	Thermoplasmatota	Thermoplasmata	Thermoplasmatales	Thermoplasmataceae	Cuniculiplasma	Cuniculiplasma sp027316895
RS_GCF_017406825.1	3	Multiple 1	['1', '1', '1']	['>NZ_JAFQXT010000008.1_2', '>NZ_JAFQXT010000003.1_98', '>NZ_JAFQXT010000011.1_52']	['MSELPIAPVGRILKNAGAQRVSDDAKIALTEAIEDCGNEIAQKAVGFARHAGRKTVKAEDIKLAIK', 'MSELPIAPVGRILKNAGAQRISDDAKIALAEALEEKGDEIAQKAVNFARHAGRKTVKAEDIKLAIK', 'MSEIPKAPIARIIKEAGAERVSDDAKAALADYLEEVARDVAKEANSVAKIAKRKTVKADDIKLAIKNL']	91.1963831360516	36.89812577510466	1717510	ruminant gastrointestinal tract	['gut']	['competative', 'acidic']	Archaea	Methanobacteriota	Methanobacteria	Methanobacteriales	Methanobacteriaceae	Methanobrevibacter_A	Methanobrevibacter_A sp017406825
GB_GCA_021817165.1	0	No histones	[]	[]	[]	92.8990776592061	39.26965614211813	762408	acid mine drainage sediment	['acid', 'mine', 'sediment']	['sediment', 'contaminated', 'acidic']	Archaea	Nanoarchaeota	Nanoarchaeia	Parvarchaeales	Parvarchaeaceae	Parvarchaeum	Parvarchaeum sp021817165
GB_GCA_028867145.1	2	Multiple 1	['1', '1']	['>JAGWGX010000005.1_29', '>JAGWGX010000005.1_53']	['MRITKMTIKKILKEVGAERVSEPAANELARILNKHAYTIAKKAVKLAAHAKRKTVERADIELAK', 'MAKRGFSLYDMEQFMREAGAEQVTEDAVLELEKELERLTETLAQRTLKYAKHAGRHKLIKKSDIMLTRHGLV']	93.18436278847268	48.60388566933802	681477	rare earth elements-acid mine drainage (REEs-AMD) contaminated river water	['acid', 'mine', 'water']	['contaminated', 'acidic', 'freshwater']	Archaea	Micrarchaeota	Micrarchaeia	Micrarchaeales	CABMGC01	JAGWGI01	JAGWGI01 sp028867145
GB_GCA_029882335.1	0	No histones	[]	[]	[]	86.51316097005932	30.1573707018918	4385505	Estuarine surface sediment	['sediment']	['sediment']	Archaea	Asgardarchaeota	Heimdallarchaeia	Heimdallarchaeales	Kariarchaeaceae	JAOUKW01	JAOUKW01 sp029882335
RS_GCF_027012695.1	2	Multiple 1	['1', '1']	['>NZ_JALUYR010000006.1_46', '>NZ_JALUYR010000050.1_78']	['MAELPIAPIDRLIRKAGAERVSEDAARVLAEYLEEYAIEVARKANEFARHAGRKTVKAEDIKLAIKS', 'MAELPIAPVDRLIRKAGAARVSEEAAKVLAEHLEEKAIEIAKKAVALAHHAGRKTVKAEDIKLAIKS']	90.94516641919505	54.61505545402141	1750369	marine hydrothermal vent	['hydrothermal vent', 'marine']	['anaerobic', 'hyperbaric', 'hot', 'marine']	Archaea	Methanobacteriota_B	Thermococci	Thermococcales	Thermococcaceae	Thermococcus	Thermococcus sp027012695
GB_GCA_021819135.1	0	No histones	[]	[]	[]	88.50659975307138	69.53529634612886	2201446	acid mine drainage sediment	['acid', 'mine', 'sediment']	['sediment', 'contaminated', 'acidic']	Archaea	Thermoplasmatota	Thermoplasmata	UBA184	UBA184	UBA184	UBA184 sp021819135
RS_GCF_024662215.1	1	Single 2	['2']	['>NZ_CP096115.1_2041']	['MANDLPIAAVVRIAKKHGAERVGSDAAQAIVDAAEEYIATLTTEAAKYAQHAGRKTIKKEDVDMAVNA']	86.54808172313747	42.2823623365131	3163021	bought from DSMZ	['other']	['other']	Archaea	Halobacteriota	Methanomicrobia	Methanomicrobiales	Methanomicrobiaceae	Methanoplanus	Methanoplanus endosymbiosus
GB_GCA_013331555.1	0	No histones	[]	[]	[]	90.80900543375574	39.378588861101655	1360201	groundwater	['groundwater', 'water']	['freshwater']	Archaea	Nanoarchaeota	Nanoarchaeia	Woesearchaeales	GW2011-AR9	UBA10204	UBA10204 sp10204u
GB_GCA_021797955.1	0	No histones	[]	[]	[]	87.48511585660316	38.05426180221221	2294388	acid mine drainage sediment	['acid', 'mine', 'sediment']	['sediment', 'contaminated', 'acidic']	Archaea	Thermoplasmatota	Thermoplasmata	Thermoplasmatales	Thermoplasmataceae	JAJZYV01	JAJZYV01 sp021797955
GB_GCA_002495905.1	1	Single 2	['2']	['>DAHJ01000020.1_34']	['MSDLEFGLAAVYRIIKKTGAERVGDDAAEELRTVLEDFGIQIAEQALVYAKHAGRKTVKSSDIKLAVAEINKKN']	91.7144173710555	32.04553769546191	852867	saline water (ENVO:00002010); including plankton (ENVO:xxxxxxxx)	['salt', 'water']	['saline', 'freshwater']	Archaea	Thermoproteota	Nitrososphaeria	Nitrososphaerales	UBA57	UBA57	UBA57 sp002495905
GB_GCA_003021005.1	0	No histones	[]	[]	[]	82.61203323737776	68.72602649604676	2449050	salt crust	['salt']	['saline']	Archaea	Halobacteriota	Halobacteria	Halobacteriales	Haloarculaceae	Natronomonas	Natronomonas sp003021005
GB_GCA_023249275.1	1	Single 1	['1']	['>JAHFCV010000141.1_6']	['MAIQVPPILPLAPVERIIRKAGADRVSEDAGVELAKVLEDYGIEVAREAITLAKHAKRTTVKEEDIRLAVARIKKSG']	89.61278626798011	44.15888818491644	2148555	groundwater	['groundwater', 'water']	['freshwater']	Archaea	Halobacteriota	Methanosarcinia	Methanosarcinales	Methanoperedenaceae	Methanoperedens	Methanoperedens sp023249275
GB_GCA_023488905.1	1	Single 1	['1']	['>JAMDCQ010000022.1_89']	['MTELEIAVAPMHRLCKKAGADRVSEAAAKELAKALEEIGVKIAKEALDFAMHAGRKTIKAEDIEIAAKKVMGK']	85.33798694692689	47.53019961653055	1789004	Fankou acid mine drainage sediment Core B	['acid', 'mine', 'sediment']	['sediment', 'contaminated', 'acidic']	Archaea	Thermoproteota	Bathyarchaeia	Bathyarchaeales	UBA233	Termiticorpusculum	Termiticorpusculum sp023488905
GB_GCA_030691555.1	2	Multiple 1	['1', '1']	['>JAUYEB010000164.1_5', '>JAUYEB010000238.1_2']	['MAEELTLAPMRRLIKRFGDLKISEEAAEEMRRAVGEAALRLAEAAAENAKKDNRRTVLERDIRAARLRERERE', 'MTDEIKVAPMHKLIKRAGADRVSEESAIALGKALEEIGVKVAKEALDYAKHAGRKTVKAKDIEIAAQKVLER']	88.34897081225729	60.84478316935416	1753373	groundwater	['groundwater', 'water']	['freshwater']	Archaea	Thermoproteota	Bathyarchaeia	TCS64	TCS64	UBA8941	UBA8941 sp030691555
GB_GCA_021792395.1	2	Multiple 1	['1', '1']	['>JAJYUR010000018.1_4', '>JAJYUR010000010.1_23']	['MHPIEKAHCINVRSIHKYTVQKTKNLNFLFAVYICIMVIFLYISDNTVRKLLKDAGAGRTSKEARNELKRYLDKKAFEIAQKAVKLSHHAKRKTVDISDIKLAIS', 'MYISKTVAKKMLKSAGAERVGDDAVKAFQAQLEKIAYSVAVKAVRLSKHAKRKTVEESDVKLAFQ']	89.85614435112227	42.88122662533633	831528	acid mine drainage sediment	['acid', 'mine', 'sediment']	['sediment', 'contaminated', 'acidic']	Archaea	Micrarchaeota	Micrarchaeia	Micrarchaeales	Micrarchaeaceae	JAMCYW01	JAMCYW01 sp021792395
GB_GCA_013331015.1	1	Single 1	['1']	['>DUHF01000155.1_4']	['MADLPIAAVVRIAKKNGAERVGSDAAEALVAKAEKYIAQLTKEANKLAEHAGRKTIKKEDVDLAAKSN']	84.69285234985462	56.11671199302256	2181752	hydrocarbon	['other']	['other']	Archaea	Halobacteriota	Methanomicrobia	Methanomicrobiales	Methanospirillaceae	Methanoregula	Methanoregula sp11803u
GB_GCA_003022865.1	1	Single 3	['3']	['>PXSK01000018.1_8']	['MSVELPSAPVDSVIRRNADGLRVGSDATEELARRVQDRGAELARAAARSADEDGRKTLMAEDFHAPAVDQDELTLPIAPVDRIARLDIDDRYRVSTDARLALAGVLESYAADVADGAAALARHADRRTVKAADVETYLDVCE']	84.7759747304117	70.55401790145179	1774465	salt crust	['salt']	['saline']	Archaea	Halobacteriota	Halobacteria	Halobacteriales	SW-7-71-33	SW-7-71-33	SW-7-71-33 sp003022865
GB_GCA_018670085.1	1	Single 1	['1']	['>JABHRS010000021.1_27']	['MAKKRYISHNAMDKIMRAAGAHRVSDAAKEALAEVLEKHAMEIAAEASKFAQHAGRKTVTDKDITLAAEK']	89.5847560839688	34.200932581377955	1480407	hypoxic seawater	['marine']	['marine']	Archaea	Nanoarchaeota	Nanoarchaeia	Woesearchaeales	GW2011-AR9	GCA-2688265	GCA-2688265 sp018670085
GB_GCA_001564255.1	1	Single 3	['3']	['>LKNC01000071.1_6']	['MNVELPFAPVDTIIRRNAGDLRVSADASEELAKRIQEHGADLAVGAADRATADGRKTLMAGDFGVETVVEKEDLELPVAPVDRIARIGIDDRYRVSMDARIALADILEDYADNVARAATTLAHHADRRTIKAEDIETYFSLFQ']	88.58137779750747	64.4901690924449	2155803	sample Tc-Br; brine of Tanatar trona crystallizer	['salt']	['saline']	Archaea	Halobacteriota	Halobacteria	Halobacteriales	Natrialbaceae	Tc-Br11-E2g1	Tc-Br11-E2g1 sp001564255
GB_GCA_001918745.1	1	Single 1	['1']	['>MNGN01000061.1_41']	['MGESEISTAAVHRLIKRGGAGRIGDDAAEELRKVVEEFAIRVGKEALELATHAGRKTVRSEDIRLAVKRIQKE']	87.89202565100375	51.804350042500026	1775681	Soil sample from Angelo meadow plot 1; 40cm depth; 6 days after first rain event (27mm)	['hydrothermal vent', 'marine', 'soil']	['hot', 'anaerobic', 'hyperbaric', 'soil', 'marine']	Archaea	Thermoproteota	Bathyarchaeia	40CM-2-53-6	40CM-2-53-6	40CM-2-53-6	40CM-2-53-6 sp001918745
RS_GCF_024490875.1	3	Multiple 1	['1', '1', '1']	['>NZ_JACCLX010000021.1_17', '>NZ_JACCLX010000029.1_55', '>NZ_JACCLX010000043.1_16']	['MLPKTTIKRIMKQYTDFNISSEAVDELNNLLIEIIKITTEVAEQNARKDGRKTIKARDIRNCDDERLRRKIIELSERTDKMPILIKEMLNVITSELE', 'MGELPVAPFERILKKAGAERVSRAAAEYLAEAVEEIALEIAREAVELAKHAKRKTVKVEDIKLALKQ', 'MGELPVAPFERILKKAGAERVSRAAAEYLAEAVEEIALEIAREAVDLAKHAKRKTVKVEDIKLALKK']	89.9333832845174	28.4999659423745	1468100	hydrothermal vent deposit	['hydrothermal vent']	['anaerobic', 'hyperbaric', 'hot']	Archaea	Methanobacteriota_A	Methanococci	Methanococcales	Methanocaldococcaceae	Methanocaldococcus	Methanocaldococcus sp024490875
GB_GCA_016185705.1	0	No histones	[]	[]	[]	87.4111756119918	46.46839361872735	1228407	groundwater	['groundwater', 'water']	['freshwater']	Archaea	Nanoarchaeota	Nanoarchaeia	Woesearchaeales	UBA10216	UBA492	UBA492 sp016185705
RS_GCF_946404245.1	1	Single 1	['1']	['>NZ_CAMJCX010000001.1_24']	['MILAVNHKLVLNLCEVKNMSEIPKAPIARIIKESGAERVSEDAKAELAAYLEEVARDVAKEANQVAKIAKRKTIKAEDIKLAIKNL']	90.617431300758	35.5993973406182	1833208	sheep gut metagenome	['gut']	['competative', 'acidic']	Archaea	Methanobacteriota	Methanobacteria	Methanobacteriales	Methanobacteriaceae	Methanobrevibacter_A	Methanobrevibacter_A sp946404245
GB_GCA_005882905.1	1	Single 1	['1']	['>VBBG01000042.1_8']	['MAETEISTAAVHRLIKKGGAGRIGDDAAEELRKVVEEVAVRVGKEALELATHAGRKTVRAEDIRLAVKRIWKE']	85.01801309507839	53.412614268598915	1528055	temperate grassland biome	['soil']	['soil']	Archaea	Thermoproteota	Bathyarchaeia	40CM-2-53-6	40CM-2-53-6	40CM-2-53-6	40CM-2-53-6 sp005882905
RS_GCF_902774605.1	3	Multiple 1	['1', '1', '1']	['>NZ_CACYJE010000001.1_18', '>NZ_CACYJE010000022.1_23', '>NZ_CACYJE010000038.1_9']	['MSEIPKAPVARIIKESGAERVSEDAKAELAAYLEEVARDVAKEANNVAKIAKRKTVKAEDIKLAIKNL', 'MSELPIAPVGRILKNAGAQRVSDDAKVALTEAIEDYGIAIAQKAVGFARHAGRKTVKAEDVKLAIK', 'MGDFYSFLPIPLYTIVYYLLIGGVIMSELPIAPVGRILKNAGAQRISDDAKIALAEALEEKGDEIAQKAVNFARHAGRKTVKAEDIKLAIK']	89.67165351753036	38.991703773405774	2138290	cattle rumen	['gut']	['competative', 'acidic']	Archaea	Methanobacteriota	Methanobacteria	Methanobacteriales	Methanobacteriaceae	Methanobrevibacter_A	Methanobrevibacter_A sp902774605
GB_GCA_025361645.1	1	Single 1	['1']	['>JANYKI010000027.1_77']	['MPILPVAPVSRLIREAGAKRVSEGARDALAEVLEGYGLEVAREAVGWANHAKRKTVKSEDIREAVKRVKPPLVSER']	87.32637989276206	51.58212569326723	2431602	sediment	['sediment']	['sediment']	Archaea	Halobacteriota	Methanosarcinia	Methanotrichales	Methanotrichaceae	Methanothrix	Methanothrix sp025361645
GB_GCA_021414105.1	1	Single 1	['1']	['>JAIOPB010000062.1_42']	['MKSSELGISAMYRILKKAGAERVSDESAEELRGIIEELANKIAKSAVDMALHAGRKTIKAEDIKLASKPFI']	90.36412743489797	33.06834211504915	1288093	size-fractionated lake water incubated for 31 months	['water', 'fracking']	['freshwater', 'oil']	Archaea	Thermoproteota	Nitrososphaeria	Nitrososphaerales	Nitrosopumilaceae	Nitrosarchaeum	Nitrosarchaeum sp021414105
GB_GCA_019057865.1	6	Multiple 1	['1', '1', '1', '1', '1', '1']	['>JAHLWP010000017.1_60', '>JAHLWP010000016.1_49', '>JAHLWP010000084.1_2', '>JAHLWP010000009.1_136', '>JAHLWP010000001.1_14', '>JAHLWP010000001.1_160']	['MAKKKHSFAWSPIRRLMKQQGATIVARNAVDLLIDHLEKTALKLTEQARSFTTHANRKKITKNDLLLSIKYK', 'MAAFAWSPLRALMKKAGAEIVSRAAVDKLMDYLEEYAKTLTGCALDIAKHSGRKKVTQADMKIAIGLI', 'MAGSEYISWSPIRRLMKHNGAMIVARDAVNELVEWLGSSAEKLTKTALTLTKHSKRKKITRNDILLAIKYF', 'MAKKIFAWSPVRKLMKDNGAEMVARDAVDALIDYLEKMAKTATNKALEMTRHAGRKKLTLGDMDLAMQLI', 'MAKKTPPAKKSEGYIAKAPIRRLMKKEGAVLVAADALDKLIDFLEKSAATATKDALKVCKEDKRKRITAADVRDATR', 'MSEYISWSPIRRLMKHNGAVIVARDAVNELVDWMGQSAEKITKVALNLTKHSKRKKVTKDDILLAIKYFKG']	86.01114432696156	29.08295013666553	4263694	sediment collected in IODP Expedition 375 from site U1519C; depth 253.01 mbsf	['sediment', 'marine']	['sediment', 'marine']	Archaea	Asgardarchaeota	Lokiarchaeia	Sigynarchaeales	SOKP01	Loki-b32	Loki-b32 sp019057865
RS_GCF_001316325.1	2	Combination 1 + 2	['1', '2']	['>NZ_BBES01000026.1_21', '>NZ_BBES01000027.1_33']	['MELPIAPIGRIIKNAGAERVSDDAREALAKALEEKGETIATEAVKLAKHAGRKTVKASDVELAVKRL', 'MIEVINMAELPIAPVGRIIKNAGAPRVSDDARDALAKVLEEMGEGIAAEAVKLAKHAGRKTVKASDIEMAVKAA']	77.89976400376223	41.240077430912166	2451734	none	['none']	['none']	Archaea	Methanobacteriota	Methanobacteria	Methanobacteriales	Methanobacteriaceae	Methanobacterium	Methanobacterium formicicum
RS_GCF_009806985.1	1	Single 3	['3']	['>NZ_WUAX01000004.1_45']	['MSVELPFAPVDQIIRRNAGELRVSADAAEELARRIQSHGAELAIDAAKRATTDGRKTLMASDFGVEQVIPREDLTLPVAPVDRIARLRIDDRYRVGVDARIALADILEDYADNVASAAATLARHADRRTIQSEDIETYFALFE']	86.20824865495676	68.35518008489913	3108822	soda lake	['alkaline', 'water']	['freshwater', 'alkaline']	Archaea	Halobacteriota	Halobacteria	Halobacteriales	Haloferacaceae	Halorubrum	Halorubrum sp009806985
GB_GCA_005239845.1	0	No histones	[]	[]	[]	89.92079212909044	54.687522304241185	1190917	alpine spring water	['groundwater', 'water']	['freshwater']	Archaea	Micrarchaeota	Micrarchaeia	Norongarragalinales	SBBD01	SBBD01	SBBD01 sp005239845
GB_GCA_028276005.1	0	No histones	[]	[]	[]	91.0706420938794	58.317970671791905	892315	Hot spring sediment	['hot spring', 'sediment']	['sediment', 'hot']	Archaea	Thermoproteota	Thermoprotei_A	Sulfolobales	Acidilobaceae	Acidilobus	Acidilobus sp028276005
RS_GCF_902827225.1	4	Multiple 1	['1', '1', '1', '1']	['>NZ_LR792632.1_1180', '>NZ_LR792632.1_1231', '>NZ_LR792632.1_390', '>NZ_LR792632.1_1268']	['MLPKTTIKRIMKQYTDFNISSEAVDELSNLLMEIIKITTEVAEQNAKKDGRKTIKAKDIRNCDDERLKRKIIELSERTDKMPILIKEMLNVITSELE', 'MGELPVAPFERILKKAGAERVSRAIAKCMRRLLKSLARISS', 'MRELPVAPFERILKKAGAERVSRAAAEYLAEAVEEIALEIAKEAVDLAKHAKRKTVKVEDIKLALKQ', 'MGELPVAPFERILKKAGAERVSRAAAEYLAEAVEEIALEIAREAVDLAKHAKRKTVKVEDIKLALKK']	89.11759712818885	29.047688117874863	1537427	none	['none']	['none']	Archaea	Methanobacteriota_A	Methanococci	Methanococcales	Methanocaldococcaceae	Methanocaldococcus	Methanocaldococcus lauensis
GB_GCA_030919125.1	1	Single 1	['1']	['>CP121470.1_2135']	['MADLPIAAVVRIAKKNGAERVGSDAAEALVVKAERYIAQLTKEANKLAEHAGRKTIKKEDVDLAAKSQ']	80.44742295439934	54.81056892173869	1949073	single cell of protist host amplifed by MDA; originally isolated from freshwater hypoxic sediments	['sediment', 'water']	['sediment', 'freshwater']	Archaea	Halobacteriota	Methanomicrobia	Methanomicrobiales	Methanospirillaceae	Methanoregula	Methanoregula sp030919125
GB_GCA_019323195.1	1	Single 1	['1']	['>JAHWHQ010000065.1_6']	['MSDKLLPLASMEKIIKKVGGSDVRVSDKAKTALKTVIEEKAEEIAERAWRLATHAGRKTVKEGDIKLAVKQ']	89.58340469106727	41.16134564347747	1693346	coastal marine sediment	['sediment', 'marine']	['sediment', 'marine']	Archaea	Nanoarchaeota	Nanoarchaeia	Woesearchaeales	JACPBV01	JAHWHQ01	JAHWHQ01 sp019323195
GB_GCA_030615235.1	3	Multiple 1	['1', '1', '1']	['>JAUWZR010000049.1_7', '>JAUWZR010000009.1_1', '>JAUWZR010000098.1_9']	['MAKKVFAWSPIRKLMKDNGAEMVAREAVDALIDYLEKVARGVTNKALEMTRHAGRKKLTQNDMNLAMKLM', 'RRLMKHNGAIIVARDAVNELVDWMSASAVTITKSALVLTKHGKRKKITRNDILLAIKYF', 'MAEYISWSPIRRLMKHNGAIIVARDAVNELVDWMSASAVTITKSALVLTKHGKRKKITRNDILLAIKYF']	87.18067814160159	31.806641490425204	2572796	cold seep	['cold seep']	['anaerobic', 'hyperbaric', 'cold']	Archaea	Asgardarchaeota	Lokiarchaeia	Sigynarchaeales	SOKP01	SOKP01	SOKP01 sp030615235
GB_GCA_015520705.1	2	Multiple 1	['1', '1']	['>WAPO01000005.1_10', '>WAPO01000208.1_3']	['MAELPIAPVDRLIRKAGAPRVSEEAAKVLAEHLEEKGLEIAKKAVELAHHAGRKTVKAEDIKLAIKA', 'MAELPIAPIDRLIRKAGAERVSEEAAKVLAEYLEEYAIELAKKSTEYARHAGRKTVKAEDIKLAIKA']	92.5271927896241	48.53624972521433	2274500	deep-sea hydrothermal deposit	['hydrothermal vent', 'marine']	['anaerobic', 'hyperbaric', 'hot', 'marine']	Archaea	Methanobacteriota_B	Thermococci	Thermococcales	Thermococcaceae	Thermococcus	Thermococcus sp015520705
GB_GCA_030039135.1	0	No histones	[]	[]	[]	90.63960606629313	68.98512535124777	1566558	peat soil	['soil']	['soil']	Archaea	Thermoplasmatota	Thermoplasmata	UBA184	UBA184	UBA184	UBA184 sp030039135
GB_GCA_016188155.1	0	No histones	[]	[]	[]	91.56672106831824	47.862411701031505	1075335	groundwater	['groundwater', 'water']	['freshwater']	Archaea	Nanoarchaeota	Nanoarchaeia	Woesearchaeales	UBA10216	UBA10216	UBA10216 sp016188155
GB_GCA_026394635.1	2	Multiple 1	['1', '1']	['>JAPKXV010000257.1_5', '>JAPKXV010000289.1_4']	['MNELSQAAVERIMKKAGAGRVSADATTTLADLMEEYGIFLAKEAKKMSDHAGRKTVRGSDVIMAAEMFK', 'MADLPIAAVVRIAKKNGAERVGSDAAEALVVRAEKYIAQLTRESNKLAEHAGRKTIKKEDVDLAAKS']	86.34890429824789	52.44318360168448	2200827	lake water column	['water']	['freshwater']	Archaea	Halobacteriota	Methanomicrobia	Methanomicrobiales	Methanospirillaceae	MVRE01	MVRE01 sp026394635
GB_GCA_027364705.1	1	Single 1	['1']	['>DAHXOU010000015.1_20']	['MGIIIKSNIRPLVKELDKEKGISSVADEVETALERKVEEILIDAIKRAKANKRRTLQARDL']	93.4643603199674	31.90439190910481	628064	sediment	['sediment']	['sediment']	Archaea	Nanoarchaeota	Nanoarchaeia	Pacearchaeales	GW2011-AR1	RBG-13-33-26	RBG-13-33-26 sp027364705
GB_GCA_019084405.1	3	Multiple 1	['1', '1', '1']	['>JAHRFX010000043.1_19', '>JAHRFX010000108.1_7', '>JAHRFX010000020.1_18']	['MAELPIAPVGRIIKNAGAQRISDDAKEALAKALEEKGEKISRKAVELAKHAGRKTVKASDIEMAAKQ', 'MAELPIAPVGRIIKNAGAMRISDDAREALAKALEEMGENLALEAVKLAKHAGRKTVKASDVELAVKKV', 'MELPIAPIGRIIKNAGAERVSDDAREELAKALEEKGEVLASEAVKLAKHAGRKTVKASDIELAVKRL']	83.51371209655022	36.368781921477535	2174868	groundwater	['groundwater', 'water']	['freshwater']	Archaea	Methanobacteriota	Methanobacteria	Methanobacteriales	Methanobacteriaceae	Methanobacterium_F	Methanobacterium_F sp019084405
GB_GCA_002501695.1	1	Single 1	['1']	['>DANZ01000024.1_4']	['MTIIPFAPIERVIRNAGAQRVSESAAMALTEMLESYGLEVSREAIKLAEHAGRKTVKAEDIKLAREMLGK']	86.95809195300639	47.23057007298035	2306526	waste water	['waste', 'water']	['anaerobic', 'freshwater', 'contaminated', 'nutrient-rich']	Archaea	Halobacteriota	Methanosarcinia	Methanosarcinales	Methanosarcinaceae	Methanolobus	Methanolobus sp002501695
GB_GCA_023267855.1	1	Single 1	['1']	['>JALNLN010000006.1_57']	['MSELSLAPIHRLIKKAGAVRASEDAAEELRKILEEVAVAIAKEAYSLAQYAGRRTVKREDIERAAKTLLKSFYT']	89.54220705441855	37.49264150379514	1439013	hot springs sediment	['hot spring', 'sediment']	['sediment', 'hot']	Archaea	Thermoproteota	Nitrososphaeria_A	Caldarchaeales	Wolframiiraptoraceae	Geocrenenecus	Geocrenenecus dongiae
GB_GCA_015521685.1	0	No histones	[]	[]	[]	89.63721989195086	53.195618471335806	1437124	deep-sea hydrothermal deposit	['hydrothermal vent', 'marine']	['anaerobic', 'hyperbaric', 'hot', 'marine']	Archaea	Thermoproteota	Thermoprotei_A	Sulfolobales	Acidilobaceae	Aeropyrum	Aeropyrum sp015521685
GB_GCA_001587675.1	0	No histones	[]	[]	[]	90.87263020630162	34.06991518339779	1794460	Methanogenic purified terephthalic acid process wastewater treatment bioreactor	['acid', 'bioreactor/digester', 'waste', 'water']	['contaminated', 'freshwater', 'nutrient-rich', 'anaerobic', 'acidic']	Archaea	Methanobacteriota_B	Thermococci	Methanofastidiosales	Methanofastidiosaceae	Methanofastidiosum	Methanofastidiosum sp001587675
RS_GCF_001469875.2	1	Single 3	['3']	['>NZ_LOPW02000022.1_263']	['MSVELPFAPVDAIIRQNAGELRVSAGAAEALARRIQDHGAELAIDAADRATADGRKTLMAEDFGVQQVVDRDELFLPIAPIDRIARLRIDDRYRVAMDARIALADILEDYAVNVASAAVKLAHHADRRTVQSEDIETYFSLFE']	86.33334058901634	65.65528854532965	3904985	Discovery deep brine-seawater interface	['salt', 'marine']	['saline', 'marine']	Archaea	Halobacteriota	Halobacteria	Halobacteriales	Haloferacaceae	Haloferax	Haloferax marisrubri
GB_GCA_031261945.1	2	Multiple 1	['1', '1']	['>JAISIQ010000167.1_1', '>JAISIQ010000050.1_8']	['YYNAILNNKIYGVINMKTELPIAPIGRILKNAGADRVSDGAKEALAEAIEECGNDIAKKAVGFAKHANRKTVKLEDIKLATKTCS', 'MSELPIAPVGRILKNAGAQRISDDAKIALAEALEEQGDVLAKKAVDYARHAGRKTVKADDIKLAIK']	81.11979484887736	26.61614116184803	1145692	termite gut	['gut']	['competative', 'acidic']	Archaea	Methanobacteriota	Methanobacteria	Methanobacteriales	Methanobacteriaceae	Methanobrevibacter_C	Methanobrevibacter_C sp031261945
GB_GCA_028279585.1	1	Single 5	['5']	['>JANQNL010000044.1_2']	['MSPGLSEYRIGNIAKTVTSLNLSKDAKKLLKRTIEEEMVTQVKQMEQKVLATDPETKTLLDLDSPQLSLNRVKGIMSDHTELKASSEAAITLKAKAEARVRQLTQVGESKAMGENMRTIKARHLPIASGPAEEDSEDADGETAEGIQCPEPVSDVGYSGMLPLGLDSIRLLIKEETGMKADQEACVEMREFVLDELDTCVIRMEERLSSRDKQAISDEFESIKAVVALSKLRRMAKEAGRLASERDRKSIGMEEIADSFDSI']	92.30173960355272	52.191887872141976	3808224	Coral skeleton	['oral']	['competative']	Archaea	Thermoplasmatota	JANQNL01	JANQNL01	JANQNL01	JANQNL01	JANQNL01 sp028279585
GB_GCA_016933575.1	0	No histones	[]	[]	[]	90.11838436897058	42.32942219103976	3466336	Freshwater Sediment	['sediment', 'water']	['sediment', 'freshwater']	Archaea	Asgardarchaeota	Thorarchaeia	Thorarchaeales	Thorarchaeaceae	MP8T-1	MP8T-1 sp016933575
GB_GCA_014729145.1	3	Multiple 1	['1', '1', '1']	['>WJKL01000044.1_5', '>WJKL01000042.1_4', '>WJKL01000042.1_2']	['MSSKRLLPLAAMEKILKQSGAERVSDKAKAALKLIVEEKAEKIASQAVRFAAHAGRKTVKAGDVRLAAK', 'MLVVKAKIKTAVPGYNVSGDLAEALNAKVEELIKKAAERAEANGRKTIMAKDL', 'MAQQRKTRTIPKAPVARILQKAGAKRVSDDAAEAFADVIHNIALKIGEKASMIAKHSGRKTVQSGDVKLAARK']	91.49558943416858	34.28623034527872	1024245	microbial mat from hypersaline water environment	['salt', 'water']	['saline', 'freshwater']	Archaea	Nanoarchaeota	Nanoarchaeia	Woesearchaeales	WJKL01	WJKL01	WJKL01 sp014729145
GB_GCA_029856125.1	6	Multiple 1	['1', '1', '1', '1', '1', '1']	['>JAHQWJ010000138.1_45', '>JAHQWJ010000138.1_46', '>JAHQWJ010000083.1_18', '>JAHQWJ010000007.1_77', '>JAHQWJ010000036.1_12', '>JAHQWJ010000143.1_11']	['MAAFAWSPLRALMKKAGAEIVSRAAVDKLMDYLEEYAKTLTGCALDIAKHSGRKKVTQNDMKIAINLI', 'MRENNQNYTSVEEIKKIMAAFAWSPLRALMKKAGAEIVSRAAVDKLMDYLEEYAKELTGCALDIAKHSRRKKVCCSSI', 'MAKKAPAKKSDGYIAKAPIRRLMKKEGADLVAADALDKLIGYLEKMAADATKEAIKITKADKRNPLTASV', 'MAKKVFAWSPVRKLMKDNGAEMVAREAVDALIDYLEKVARGVTNKALEMTRHAGRKNIFSI', 'MAKKKHSFAWSPIRRLMKQQGASIVARNAVDLLIDHLEKTATGLTEQARAFTMHANRKKITKNDLLLSIKYK', 'MAEYISWSPIRRLMKHNGAVIVARDAVNELVDWMSASAVTITKSALVLTKHGKRKKITRDDILLAIKYF']	88.6158867073162	32.67009104147348	3690406	marine sediment	['sediment', 'marine']	['sediment', 'marine']	Archaea	Asgardarchaeota	Lokiarchaeia	Sigynarchaeales	SOKP01	SOKP01	SOKP01 sp029856125
RS_GCF_002214545.1	2	Multiple 1	['1', '1']	['>NZ_CP015105.1_708', '>NZ_CP015105.1_1833']	['MAELPIAPIDRLIRKAGAERVSEEAAKVLAEYLEEYAIELAKKSAEFARHAGRKTVKAEDIKLAIKA', 'MAELPIAPVDRLIRKAGAARVSEDAAKLLAEHLEEKALEIAKKAVDLAHHAGRKTVKAEDIKLAIKS']	91.4056706609898	53.45287260180878	2065932	hydrothermal chimney sample	['hydrothermal vent']	['anaerobic', 'hyperbaric', 'hot']	Archaea	Methanobacteriota_B	Thermococci	Thermococcales	Thermococcaceae	Thermococcus	Thermococcus thioreducens
GB_GCA_002825465.1	2	Multiple 1	['1', '1']	['>PJER01000112.1_4', '>PJER01000031.1_31']	['MPRSRKDRIIPVAPIDKLIRKAGAGRVSDKGAERLAQILEEIGDYIARRAFEITAHTGRKTITDKDIELAYKQWGRPS', 'MSKKAKPAKKAAKAKAAPKYTFYVKKAVQDFARDSGMMVGSDAYDAFNAAVHDLLTNAAARCTDNKRKTLKAYDF']	91.56545881682922	41.61537694881469	3511750	sediment (10-15 cm) from mangrove covering field	['sediment']	['sediment']	Archaea	Asgardarchaeota	Thorarchaeia	Thorarchaeales	Thorarchaeaceae	MP8T-1	MP8T-1 sp002825465
GB_GCA_007131205.1	0	No histones	[]	[]	[]	92.67949758412564	40.98978292065505	930305	hypersaline soda lake sediment	['alkaline', 'salt', 'sediment', 'water']	['sediment', 'saline', 'alkaline', 'freshwater']	Archaea	Nanoarchaeota	Nanoarchaeia	Woesearchaeales	21-14-0-10-32-9	PWWA01	PWWA01 sp007131205
GB_GCA_021163365.1	2	Multiple 1	['1', '1']	['>JAGGWW010000007.1_25', '>JAGGWW010000021.1_8']	['MLVVGSKVKEYVKSKGLNSSGDLIEALNKKVEKLLDEAAERTKANGRKTMRPEDL', 'MSILALAAMEKLIRRSGARRVSETAKKALRELLEDYAEEICRKAVQLARHGGRTTVKAEDIKLAAKT']	93.49693854772356	32.027786931425595	752584	marine hydrothermal sediment	['hydrothermal vent', 'sediment', 'marine']	['hot', 'sediment', 'anaerobic', 'hyperbaric', 'marine']	Archaea	Nanoarchaeota	Nanoarchaeia	CSSed11-243R1	CSSed11-243R1	JAGGWW01	JAGGWW01 sp021163365
GB_GCA_016932755.1	3	Multiple 1	['1', '1', '1']	['>JAFGCE010000052.1_6', '>JAFGCE010000021.1_8', '>JAFGCE010000087.1_15']	['MASKRLIPLAAMEKILKQAGAERVSDKSKAALKEVLEDIAEEIANNAVKFAQHAGRKTVKAGDIKLAAK', 'MPKKYLPLAAMETLLKKAGAERVADNAKEALKEVLEEKALEISVKAIRFSIHAGRKTVKAGDIKLAVK', 'MGEKRSTVIPKAPVARILMNAGAKRVAAGAASVFTDKLEEIARKIAEDSVRIAKHAGRKTVHESDIKLAARR']	94.08617634146948	41.90307615475801	927099	Freshwater Sediment	['sediment', 'water']	['sediment', 'freshwater']	Archaea	Nanoarchaeota	Nanoarchaeia	Woesearchaeales	JAGWAF01	JAFGCE01	JAFGCE01 sp016932755
GB_GCA_028277025.1	0	No histones	[]	[]	[]	84.51584247798814	35.96519113635926	2906616	Hot spring water	['hot spring', 'groundwater', 'water']	['freshwater', 'hot']	Archaea	Thermoproteota	Thermoprotei_A	Sulfolobales	Sulfolobaceae	JAPYVG01	JAPYVG01 sp028277025
GB_GCA_002690445.1	0	No histones	[]	[]	[]	93.07842160269723	44.825176572305494	6604953	marine water sample	['marine']	['marine']	Archaea	Nanoarchaeota	Nanoarchaeia	Pacearchaeales	GW2011-AR1	ARS10	ARS10 sp002690445
GB_GCA_030619735.1	0	No histones	[]	[]	[]	89.70444230448862	47.79164685853131	1476666	cold seep	['cold seep']	['anaerobic', 'hyperbaric', 'cold']	Archaea	Aenigmatarchaeota	Aenigmatarchaeia	QMZP01	JAUXAV01	JAUXAV01	JAUXAV01 sp030619735
GB_GCA_026397035.1	1	Single 1	['1']	['>JAPLVQ010000101.1_2']	['MSELPLAAIDRIIRKSTGIRVSESAAKELSVFLEEEGMRIAQQAAVFSKHAGRKTVTDEDIRLALKKQ']	85.23980014655507	36.128743000357595	1292347	lake water column	['water']	['freshwater']	Archaea	Iainarchaeota	Iainarchaeia	Iainarchaeales	JAAZKV01	JAAZKV01	JAAZKV01 sp026397035
GB_GCA_021797085.1	0	No histones	[]	[]	[]	93.18539029724552	36.52069415704217	838566	acid mine drainage sediment	['acid', 'mine', 'sediment']	['sediment', 'contaminated', 'acidic']	Archaea	Nanoarchaeota	Nanoarchaeia	Parvarchaeales	Parvarchaeaceae	Parvarchaeum	Parvarchaeum tengchongense
GB_GCA_005878615.1	0	No histones	[]	[]	[]	91.33238481775	64.99499403735364	1955336	temperate grassland biome	['soil']	['soil']	Archaea	Thermoplasmatota	Thermoplasmata	RBG-16-68-12	RBG-16-68-12	RBG-16-68-12	RBG-16-68-12 sp005878615
GB_GCA_018396725.1	1	Single 1	['1']	['>JAGTRC010000001.1_86']	['MTGKRGKMMSKTEISNAAIHRLIEKAGASRVGDDAVEELKTVLEEVAVKISREALDLASHAGRKTVKAEDVRLAVRRILRD']	84.29293755848492	52.830686865138475	1753657	Hot spring sediment	['hot spring', 'sediment']	['sediment', 'hot']	Archaea	Thermoproteota	Bathyarchaeia	40CM-2-53-6	DTGE01	DTGE01	DTGE01 sp018396725
RS_GCF_902785855.1	3	Multiple 1	['1', '1', '1']	['>NZ_CADAAJ010000026.1_6', '>NZ_CADAAJ010000009.1_9', '>NZ_CADAAJ010000007.1_26']	['MSELPIAPVGRILKNAGAQRVSDDAKIALTEAIEDCGNEIAQKAVNFARHAGRKTVKAEDVKLAIK', 'MSELPIAPVGRILKNAGAQRISDDAKLALAEALEEKGDEIAQKAVNFARHAGRKTVKAEDIKLAIK', 'MSEIPKAPVARIIKESGAERVSEDAKVALADYLDEVARNVAKEANNVAKIAKRKTIKADDIKLAIKNLE']	89.8030839236238	28.974092812241448	2155436	cattle rumen	['gut']	['competative', 'acidic']	Archaea	Methanobacteriota	Methanobacteria	Methanobacteriales	Methanobacteriaceae	Methanobrevibacter_A	Methanobrevibacter_A sp902785855
GB_GCA_014523595.1	1	Single 2	['2']	['>JAATVN010000058.1_3']	['MTEYPELGLAGMYRIIKKSGGERVSEEAADQLRRILETIATKISDQAVDLCIHAGRKTIKGEDIQLAAKNLLNLIH']	82.59159027886692	35.373001598387596	1198708	river sediment	['sediment', 'water']	['sediment', 'freshwater']	Archaea	Thermoproteota	Nitrososphaeria	Nitrososphaerales	Nitrososphaeraceae	TA-21	TA-21 sp014523595
GB_GCA_028678555.1	1	Single 1	['1']	['>JAJRDF010000055.1_5']	['MADLPIAAVVRIAKKNGAERVGSDAAAALVAKAEAYIANLTKEANRLAQHAGRKTIKEEDVDLAAKS']	88.19018226405045	64.26603171256187	1460683	freshwater wetland soil	['soil', 'water']	['freshwater', 'soil']	Archaea	Halobacteriota	Methanomicrobia	Methanomicrobiales	JACTUA01	JAJRCY01	JAJRCY01 sp028678555
GB_GCA_023144115.1	1	Single 1	['1']	['>JAGLGH010000233.1_9']	['MAKRVLPLAAMEKLLKNCGADRVSDEAKAALRNVLEEVGEMTGKQAIRLANHAGRKTVKADDIKLARLTIK']	89.6687340339983	34.62608330067588	1717321	deep sea sediment	['sediment', 'marine']	['sediment', 'marine']	Archaea	Nanoarchaeota	Nanoarchaeia	Woesearchaeales	JAGLGH01	JAGLGH01	JAGLGH01 sp023144115
RS_GCF_002501655.1	2	Multiple 1	['1', '1']	['>NZ_DANY01000017.1_1', '>NZ_DANY01000004.1_1']	['MTDIPLAPIGRIVKKSGAERVSSDANEELAKLMEQYASRIAKEAIKLAGHAGRKTVKATDVRMAAESVK', 'MADLPIAAVVRIAKKNGAERVGSDAAAALVTKAEAYIAELTKEANRLAQHAGRKTIKAEDVELAVKSA']	85.98419729115682	60.84723445738188	2669922	mud	['sediment']	['sediment']	Archaea	Halobacteriota	Methanomicrobia	Methanomicrobiales	Methanoculleaceae	Methanoculleus	Methanoculleus sp002501655
GB_GCA_019056875.1	1	Single 1	['1']	['>DXJA01000001.1_3']	['MPRKKSETIIPVAPVDRLIRNSGAERVSESGAAALAKILEELGLEIARLADEMAKHTGRKTIKEEDINLAYKTWKKTKFP']	83.87602708474616	40.781239718276005	3677642	fossilized bones from two species of extinct elephant birds	['other']	['other']	Archaea	Asgardarchaeota	Jordarchaeia	Jordarchaeales	Jordarchaeaceae	Jordarchaeum	Jordarchaeum madagascariense
GB_GCA_023379555.1	0	No histones	[]	[]	[]	88.70735514769403	43.74639819463234	1385601	Fankou acid mine drainage sediment Core A	['acid', 'mine', 'sediment']	['sediment', 'contaminated', 'acidic']	Archaea	Thermoplasmatota	Thermoplasmata	Thermoplasmatales	GCA-001856825	GCA-001856825	GCA-001856825 sp023379555
GB_GCA_025517465.1	1	Single 3	['3']	['>JAOPKE010000011.1_121']	['MSVELPSAPVDAVIRRNAEGLRVSAEAVEELSRRIQEHGATLAEAAAAEATADGRKTLMPQDFGVDGGRDKDDIELPIAPVDRIARIDIDDRYRVAMDARVALADILEAYADDVAAAAATLARHADRRTVKAEDVETYYELQQYY']	84.95660040035845	65.97872496025361	4252689	sediment and brine samples obtained from hypersaline lake	['salt', 'sediment', 'water']	['sediment', 'saline', 'freshwater']	Archaea	Halobacteriota	Halobacteria	Halobacteriales	Haloarculaceae	Halomicrobium	Halomicrobium sp025517465
RS_GCF_000970085.1	1	Single 1	['1']	['>NZ_CP009506.1_638']	['MAKVIPFAPIERLIRTAGAHRVSESAGMALTEILEEYGLQISKEAIKLAEHAGRKTVKAEDIKLAKEML']	76.51608611200906	42.94041045464746	5017558	none	['none']	['none']	Archaea	Halobacteriota	Methanosarcinia	Methanosarcinales	Methanosarcinaceae	Methanosarcina	Methanosarcina siciliae
GB_GCA_023436625.1	2	Multiple 1	['1', '1']	['>JAEZIP010000031.1_7', '>JAEZIP010000029.1_49']	['MTDIPLAPVGRIVKKSGAERVSSDANEELAKLMEQYASRIAKEAIKLAGHAGRKTVKATDVRMAAETVK', 'MADLPIAAVVRIAKKNGAERVGSDAAAALVTKAEAYIAELTKEANRLAQHAGRKTIKAEDVDLAVKSA']	87.67916008418813	61.87878204095767	2564257	feces	['feces']	['anaerobic', 'nutrient-rich']	Archaea	Halobacteriota	Methanomicrobia	Methanomicrobiales	Methanoculleaceae	Methanoculleus	Methanoculleus sp023436625
RS_GCF_014647155.1	2	Combination 3 + 4	['3', '4']	['>NZ_BMOQ01000003.1_274', '>NZ_BMOQ01000003.1_48']	['MSVELPFAPVDTVIRREAGDLRVSADAAEELARRIQRRGAALAREAAEHATDAGRKTLMVEDFGFAAEAPERDDLTLPVAPVDRIARLDIPDEYRVAADARVALAAHLEAFADDAAEGAATLARHAGRRTVQAEDVETYFELVG', 'MADLIVKAAVKEALEEKNVASDFYDALDEKVEDLLDDAARRAEENGRKTVQPRDL']	87.28040532474209	67.22071447558804	3141185	none	['none']	['none']	Archaea	Halobacteriota	Halobacteria	Halobacteriales	Halobacteriaceae	Halarchaeum	Halarchaeum nitratireducens
GB_GCA_902386255.1	1	Single 1	['1']	['>CABMII010000133.1_2']	['MAIQILPILPLAPVERIIRKAGADRVSADAGIELAKVLEDYGIEVSREAITLAKHAKRTTVKEEDIRLAVARIKKPV']	88.34408608764146	43.141154839277625	2601349	water	['water']	['freshwater']	Archaea	Halobacteriota	Methanosarcinia	Methanosarcinales	Methanoperedenaceae	Methanoperedens	Methanoperedens sp902386255
GB_GCA_028356125.1	0	No histones	[]	[]	[]	95.04969766341708	43.49799108264984	1551582	single cell amplified by WGA-X; Bigelow Laboratory Dock	['lab']	['lab']	Archaea	Thermoplasmatota	Poseidoniia	Poseidoniales	Poseidoniaceae	MGIIa-K1	MGIIa-K1 sp028356125
GB_GCA_018830945.1	1	Single 1	['1']	['>JAHJRD010000093.1_7']	['MGKYTLSAAAMEKLLKKAGAARVGEDAKEELIKVLEEHALKIGQNALRFTQHAKRKTVTGADVREAARQ']	89.93872503734829	41.11856170783338	1515464	Aspo HRL	['rock']	['nutrient-poor']	Archaea	Nanoarchaeota	Nanoarchaeia	SCGC-AAA011-G17	GW2011-AR17	UBA9640	UBA9640 sp018830945
GB_GCA_027048265.1	0	No histones	[]	[]	[]	89.45819029890949	56.08745957468675	1206586	marine hydrothermal vent	['hydrothermal vent', 'marine']	['anaerobic', 'hyperbaric', 'hot', 'marine']	Archaea	Thermoproteota	Thermoprotei_A	Sulfolobales	Fervidicoccaceae	JALTXS01	JALTXS01 sp027048265
GB_GCA_015521095.1	0	No histones	[]	[]	[]	89.96720510133964	44.34596848457652	1497489	deep-sea hydrothermal deposit	['hydrothermal vent', 'marine']	['anaerobic', 'hyperbaric', 'hot', 'marine']	Archaea	Thermoproteota	Thermoprotei_A	Sulfolobales	Acidilobaceae	S143-63	S143-63 sp015521095
GB_GCA_030616565.1	0	No histones	[]	[]	[]	94.00315367924986	48.209379767895335	782578	cold seep	['cold seep']	['anaerobic', 'hyperbaric', 'cold']	Archaea	Halobacteriota	UBA148	UBA148	JAUWXC01	JAUWXC01	JAUWXC01 sp030616565
GB_GCA_003560595.1	0	No histones	[]	[]	[]	91.9046602309134	43.15187370054405	1892138	hypersaline soda lake sediment	['alkaline', 'salt', 'sediment', 'water']	['sediment', 'saline', 'alkaline', 'freshwater']	Archaea	Thermoplasmatota	Thermoplasmata	Halarchaeoplasmatales	Halarchaeoplasmataceae	Halarchaeoplasma	Halarchaeoplasma sp003560595
GB_GCA_000496135.1	0	No histones	[]	[]	[]	88.1438406652438	38.54297917004239	1660504	isolated from slime streamers and attached to pyrite surfaces at a sulfide ore body	['other']	['other']	Archaea	Thermoplasmatota	Thermoplasmata	Thermoplasmatales	Thermoplasmataceae	GCA-000496135	GCA-000496135 sp000496135
RS_GCF_001304615.2	1	Single 2	['2']	['>NZ_CP032683.1_912']	['MAKVIPFAPIERLIRTAGAHRVSESAGVTLTEILEEYGLEISREAIKLAEHAGRKTVKAEDIKLAKEML']	75.52331402983475	41.30562952387681	3283688	Anaerobic digester sludge	['bioreactor/digester', 'waste']	['anaerobic', 'contaminated', 'nutrient-rich']	Archaea	Halobacteriota	Methanosarcinia	Methanosarcinales	Methanosarcinaceae	Methanosarcina	Methanosarcina flavescens
GB_GCA_003315675.1	0	No histones	[]	[]	[]	85.56355201402371	50.10587922758526	1697696	none	['none']	['none']	Archaea	Halobacteriota	Methanomicrobia	Methanomicrobiales	Methanocorpusculaceae	Methanocorpusculum	Methanocorpusculum sp003315675
GB_GCA_021794355.1	0	No histones	[]	[]	[]	85.82805420157784	39.478918737610655	2051158	acid mine drainage sediment	['acid', 'mine', 'sediment']	['sediment', 'contaminated', 'acidic']	Archaea	Thermoplasmatota	Thermoplasmata	Thermoplasmatales	Thermoplasmataceae	Cuniculiplasma	Cuniculiplasma sp021794355
GB_GCA_002170315.2	1	Single 5	['5']	['>NHFA02000028.1_13']	['MAKPYSTGHIGAVASNYTEMRLAGAVKEQLVTLVCDELARYVPEMEAATLQQDPERKTLDDPYRTRLNYNRTRELMIDSIDAVESVGSAAVQAGISHVEQHLSTIIKHAEVAAEKDRVATIKPRHLEIALSGMNLTSEGDDEDQEEVAQTEDFVVSQGGGILTESSLLSLAKTHAKMPVTKDAIGELLETYYMVVEQLEADIRKNAQFGGNPVHFIESISKMKTLMSLGWMRSMLTRAAENARERGYKRIDVEQIVHLDPFE']	94.94266725761749	46.437672085601235	1807257	seawater	['marine']	['marine']	Archaea	Thermoplasmatota	Poseidoniia	Poseidoniales	Poseidoniaceae	MGIIa-L1	MGIIa-L1 sp002170315
RS_GCF_000023965.1	1	Single 3	['3']	['>NC_013202.1_553']	['MSVELPFAPVDSVIRRNAGGLRVSAEAAEELARRIQEYGARLAADAAETATADGRKTLMPEDFDTEGVRDKDELELPVAPVDRIARLDIDDSYRVAMDARVALADILEAYADDVAAAAATLARHADRRTIKAEDVETYFELRQYY']	86.92048761999419	65.53071121902298	3332349	none	['none']	['none']	Archaea	Halobacteriota	Halobacteria	Halobacteriales	Haloarculaceae	Halomicrobium	Halomicrobium mukohataei
GB_GCA_937896495.1	1	Single 1	['1']	['>CALBNQ010000119.1_18']	['MKSSELGLSAMYRILKKAGAERVSDESADELRRVIEELAEGIAKSAVDMAAHASRKTVKGEDIKLASKPFNKF']	90.91196051423324	31.559997066625854	1254528	marine metagenome	['marine']	['marine']	Archaea	Thermoproteota	Nitrososphaeria	Nitrososphaerales	Nitrosopumilaceae	Nitrosopumilus	Nitrosopumilus sp937896495
GB_GCA_021792095.1	2	Multiple 1	['1', '1']	['>JAJYVH010000001.1_798', '>JAJYVH010000001.1_332']	['MAISEQAAKKILKGAGAARVSDSASRELAEMMNSMAYALAKKAVKLAKHAGRKTVQKSDVDLAK', 'MASIPAESIKRMVSREFGLQITDDAARALAKMLESRAKRISRFAVLNSRKRKGDKITKEDIQEYVLKAGLDDA']	90.82866197046188	56.4831604119008	771545	acid mine drainage sediment	['acid', 'mine', 'sediment']	['sediment', 'contaminated', 'acidic']	Archaea	Micrarchaeota	Micrarchaeia	Micrarchaeales	CABMGC01	JAJYVH01	JAJYVH01 sp021792095
GB_GCA_003193815.1	0	No histones	[]	[]	[]	95.00121111950187	65.41738862796954	701830	hydrothermal plume in the Mid-Cayman Rise	['hydrothermal vent']	['anaerobic', 'hyperbaric', 'hot']	Archaea	Thermoplasmatota	Poseidoniia	MGIII	CG-Epi1	UBA8886	UBA8886 sp003193815
GB_GCA_026986935.1	0	No histones	[]	[]	[]	87.54433081094456	48.008464092043134	775984	marine hydrothermal vent	['hydrothermal vent', 'marine']	['anaerobic', 'hyperbaric', 'hot', 'marine']	Archaea	Thermoproteota	Thermoprotei_A	Sulfolobales	Pyrodictiaceae	JALSNP01	JALSNP01 sp026986935
GB_GCA_029984855.1	3	Combination 1 + 2	['1', '1', '2']	['>JARQZL010000039.1_14', '>JARQZL010000134.1_7', '>JARQZL010000126.1_18']	['MELPLAPVERIIRNAGAPRVSEAAKKALAEAIEDYASEVSKKAVELAAHAGRKTVKAEDVKMAAKEL', 'MPELPFASVDRIIRKAGAERVSADAVDKMAEALEDKAVEIAKKAVQISRHAGRATVKVEDIKLAMRM', 'MGELPIAPIDRLIRNAGAERVSEDAREAMAEILEDWASQIARKAIEVARHAGRKTVKAEDIKLALRT']	89.85480264555936	44.58556413713731	2127036	In situ enriched (krill shells) microbial communities in hydrothermal sediments	['hydrothermal vent', 'sediment']	['sediment', 'anaerobic', 'hyperbaric', 'hot']	Archaea	Halobacteriota	Archaeoglobi	Archaeoglobales	Archaeoglobaceae	Archaeoglobus_C	Archaeoglobus_C sp029984855
GB_GCA_003021755.1	1	Single 3	['3']	['>PXQZ01000099.1_16']	['MSVELPFAPVDAVIRRNADGLRVSAGAAEELARRIQDRGATLATTAAEVATGDGRKTLMPSDFGVEHVPDKDGLELPVAPVDRIARLDIDDDYRVAMDARVTLADILESFADDVAAAAADLARHADRRTVKAADVETYFELAQYY']	84.0146579286568	66.83110223288023	1729303	salt crust	['salt']	['saline']	Archaea	Halobacteriota	Halobacteria	Halobacteriales	Haloarculaceae	Haloarcula	Haloarcula sp003021755
RS_GCF_000446015.1	1	Single 1	['1']	['>NC_022093.1_537']	['MSDRGQKSRDHELPLAPLRRIFRSQGADRVSDDAVALLREYLEKVAKEIALEAVEASRHANRKTVTDEDVKFAISRLQRTYMLQSL']	90.09398037661856	46.50625993067312	1750259	none	['none']	['none']	Archaea	Thermoproteota	Thermoprotei	Thermofilales	Thermofilaceae	Thermofilum	Thermofilum adornatum
GB_GCA_013619005.1	0	No histones	[]	[]	[]	91.01960419787711	53.783774998531555	1753553	marine sediment after 25 days of incubation with lipid additions	['sediment', 'marine']	['sediment', 'marine']	Archaea	Thermoproteota	Bathyarchaeia	TCS64	TCS64	RBG-16-57-9	RBG-16-57-9 sp013619005
RS_GCF_014647115.1	2	Combination 3 + 4	['3', '4']	['>NZ_BMOO01000004.1_216', '>NZ_BMOO01000001.1_658']	['MSVELPFAPVDTVIRREAGDLRVSADAAEELARRIQRRGAALAREAAEHATDAGRKTLMVEDFGFDATDAPERDELTLPVAPVDRIARLDIPDEYRVSADARVALAAHLEAFADDAADGAATLARHAGRRTVQAEDVETYFELVG', 'MADLIVKAAVKEALEEKNVASDFYDALDEKVEDLLDDAARRAEENGRKTVQPRDL']	87.9923328016196	68.66315223788929	2813544	none	['none']	['none']	Archaea	Halobacteriota	Halobacteria	Halobacteriales	Halobacteriaceae	Halarchaeum	Halarchaeum rubridurum
GB_GCA_949514915.1	1	Single 5	['5']	['>CATFLP010000121.1_7']	['MATKPWSTSSIGTVASQFTDMRISGDVKTKLVELLSLKLNQIVKEIEFETLEKEPERKTLDDPRRERLGFSRTRGLILAQIKSVESVGASAVVCVNEELEKYLQQLILLSSRAASQNRVGTIKIRHLEQILGEFDQKESSIEEQIDIEDKEPMNLNMGVANDSLSMKRLCKTLAGMPVSDDCVEELLLLYSDYAEELEYKLQGALFGNNLHEIHESMEKLEDIRKLGFLRRILRQASEKAREEGSRKVDVSHVIQIDPFYFEK']	95.71632358737324	34.355852950661074	1786176	North Atlantic	['marine']	['marine']	Archaea	Thermoplasmatota	Poseidoniia	Poseidoniales	Poseidoniaceae	MGIIa-I	MGIIa-I sp949514915
GB_GCA_027317945.1	2	Multiple 1	['1', '1']	['>DAHVQB010000003.1_34', '>DAHVQB010000001.1_44']	['MQKIPKAAIKKIVKENFNAIISDSAADAISQMLDQKANKIAKYAVDRAKDKKRKTIMEEDIEAYRLKFGD', 'MYVSSAVVRKILKEAGAERISNEAVAELQKYTNKLAFETAAKAVKLSKHAKRKTVGASDVKLAMRE']	90.11701363856837	50.04636611985605	678297	sediment	['sediment']	['sediment']	Archaea	Micrarchaeota	Micrarchaeia	Micrarchaeales	Micrarchaeaceae	JAKATK01	JAKATK01 sp027317945
GB_GCA_028275145.1	1	Single 3	['3']	['>JAQCNG010000248.1_3']	['MSVELPFAPVDEIIRRSAGDLRVSSGAAEALASRIQREGAERAVVAAERAETDGRKTLMVADFDAESTPPTEELALPIAPVDRVARLDIDDRYRVSMDARVALAAQLEAHADDIAAVATRLAHHAGRRTIKAEDVETYDELESHFP']	87.78919973975276	66.25202006422231	2382350	hyper saline lake	['salt', 'water']	['saline', 'freshwater']	Archaea	Halobacteriota	Halobacteria	Halobacteriales	Haloarculaceae	Halovenus	Halovenus sp028275145
GB_GCA_018830845.1	0	No histones	[]	[]	[]	91.71452707189952	34.39254918420367	564663	Aspo HRL	['rock']	['nutrient-poor']	Archaea	Nanoarchaeota	Nanoarchaeia	Pacearchaeales	GW2011-AR1	GW2011-AR1	GW2011-AR1 sp018830845
GB_GCA_005879045.1	0	No histones	[]	[]	[]	88.92088290915866	64.0966639210933	1695803	temperate grassland biome	['soil']	['soil']	Archaea	Thermoplasmatota	Thermoplasmata	RBG-16-68-12	RBG-16-68-12	RBG-16-68-12	RBG-16-68-12 sp005879045
GB_GCA_003023535.1	2	Combination 3 + 4	['3', '4']	['>PXSC01000069.1_1', '>PXSC01000141.1_8']	['MTVELPFAPVDSVIRRNAGQLRVSAEAAEELARRIQRRGASLAVEAAETATADGRKTLMAADFGAPVVDKDLLELPVAPVDRIARLDIDDRYRVSMDARIALAGELESYADTVAAAAAILARHADRRTITADDVEIYFELEPYFE', 'MADLIVKAAVKEALDDMNVASDFYDALDDEVEELLDDAARRAEENDRKTVQPRDL']	82.07607575534064	70.30192212218141	1891299	salt crust	['salt']	['saline']	Archaea	Halobacteriota	Halobacteria	Halobacteriales	Haloarculaceae	Natronomonas	Natronomonas sp003023535
GB_GCA_016206275.1	0	No histones	[]	[]	[]	87.4545425774934	48.465020801086375	1390312	groundwater	['groundwater', 'water']	['freshwater']	Archaea	Thermoproteota	Nitrososphaeria	Nitrososphaerales	JACQRY01	JACQRY01	JACQRY01 sp016206275
GB_GCA_006954465.1	0	No histones	[]	[]	[]	87.64671465729104	58.245465282994026	1492097	stool sample	['feces']	['anaerobic', 'nutrient-rich']	Archaea	Thermoplasmatota	Thermoplasmata	Methanomassiliicoccales	Methanomethylophilaceae	UBA71	UBA71 sp006954465
GB_GCA_030550585.1	0	No histones	[]	[]	[]	87.94680947626395	41.30568731134966	1762720	hot springs sediment	['hot spring', 'sediment']	['sediment', 'hot']	Archaea	Thermoproteota	Thermoprotei_A	Sulfolobales	Ignisphaeraceae	Ignisphaera	Ignisphaera sp030550585
GB_GCA_025054795.1	1	Single 1	['1']	['>JANWZU010000190.1_5']	['MSEHQSDIPSAPIHRLMKKAGAGRVSEDAAEELKRVLEGVGVLIAREAHELAQYAGRRTVKKEDVERAAKTVLRNVMGT']	94.74513294915842	53.201437064016886	1350253	green biofilm from alkaline hot spring	['alkaline', 'hot spring', 'biofilm']	['competative', 'hot', 'alkaline']	Archaea	Thermoproteota	Nitrososphaeria_A	Caldarchaeales	Caldarchaeaceae	Caldarchaeum	Caldarchaeum sp025054795
GB_GCA_030612365.1	0	No histones	[]	[]	[]	89.61367123332464	48.33730452733326	2324238	cold seep	['cold seep']	['anaerobic', 'hyperbaric', 'cold']	Archaea	Asgardarchaeota	Thorarchaeia	Thorarchaeales	Thorarchaeaceae	WTCK01	WTCK01 sp030612365
GB_GCA_020343435.1	0	No histones	[]	[]	[]	91.71367846553488	31.581454847506603	647887	environmental49	['other']	['other']	Archaea	Nanoarchaeota	Nanoarchaeia	Pacearchaeales	UBA284	GCA-020343435	GCA-020343435 sp020343435
GB_GCA_016205905.1	1	Single 1	['1']	['>JACQSP010000029.1_5']	['MQGKRIIPLAAMEKIIKQAGGERVSDGAKVALKTVLEEIGEEIAMNAVKLAAHAGRKTIKAGDVKLASKG']	83.43872621255989	33.64525002456037	1384344	groundwater	['groundwater', 'water']	['freshwater']	Archaea	Nanoarchaeota	Nanoarchaeia	Woesearchaeales	DSVV01	JACQSP01	JACQSP01 sp016205905
GB_GCA_905612485.1	0	No histones	[]	[]	[]	91.21959192281332	30.384879000369065	948350	Ocean cavity beneath Ross Ice Shelf	['marine']	['marine']	Archaea	Thermoproteota	Nitrososphaeria	Nitrososphaerales	Nitrosopumilaceae	Nitrosopumilus	Nitrosopumilus sp905612485
GB_GCA_002719615.1	0	No histones	[]	[]	[]	95.12385917603714	36.03653687691384	1669517	marine water sample	['marine']	['marine']	Archaea	Thermoplasmatota	Poseidoniia	Poseidoniales	Thalassarchaeaceae	MGIIb-O3	MGIIb-O3 sp002719615
GB_GCA_903864915.1	0	No histones	[]	[]	[]	93.56059558382888	42.5077213847785	650790	freshwater sediment	['sediment', 'water']	['sediment', 'freshwater']	Archaea	Nanoarchaeota	Nanoarchaeia	UBA10117	UBA10117	CAIPHS01	CAIPHS01 sp903864915
RS_GCF_003697815.1	1	Single 3	['3']	['>NZ_RDQG01000008.1_10']	['MSVELPFAPVDSIIRRNAGGLRVSAEAAEELAERIQRRGAALAERATERADAEGRKTLMPMDFGVEEVVEPETLELPIAPIDRIARLDINDRYRVSMDARIALAQLLETDADEIAEAATTLAHHAGRRTVKAEDIRTYLQLVE']	85.51124047896515	61.83584888987627	3610033	Salt mine	['salt', 'mine']	['contaminated', 'saline', 'acidic']	Archaea	Halobacteriota	Halobacteria	Halobacteriales	Halalkalicoccaceae	Halalkalicoccus	Halalkalicoccus subterraneus
GB_GCA_016874685.1	3	Multiple 1	['1', '1', '1']	['>VGTM01000140.1_3', '>VGTM01000034.1_15', '>VGTM01000002.1_17']	['MAELPIAPVGRIIKNAGAQRISDDAKEELAKSLEEIGEDIAKKAVALAKHAGRKTVKASDVEMAAKTA', 'MAELPIAPVGRIIKNAGAQRISDDAREALAKALEEKGEKIAAAAVKLAKHAGRKTVKASDVEMAVKA', 'MELPIAPIGRIIKNAGAERVSDDAREELAKALEAKGEAIAAEAVKLAKHAGRKTVKASDIELAVKRL']	83.22406950927432	34.59763718194515	2059236	freshwater lake	['water']	['freshwater']	Archaea	Methanobacteriota	Methanobacteria	Methanobacteriales	Methanobacteriaceae	VGTM01	VGTM01 sp016874685
GB_GCA_021806235.1	0	No histones	[]	[]	[]	86.38753932064705	32.70815686038687	1929012	acid mine drainage sediment	['acid', 'mine', 'sediment']	['sediment', 'contaminated', 'acidic']	Archaea	Thermoplasmatota	Thermoplasmata	Thermoplasmatales	Thermoplasmataceae	Ferroplasma	Ferroplasma sp021806235
GB_GCA_027310535.1	2	Multiple 1	['1', '1']	['>DAIDAQ010000069.1_8', '>DAIDAQ010000003.1_3']	['MYIPEATVRKMLKNAGAERVSTQAVKELKRHLDRSAFEIADKAVKLAKHAKRKTVEAADVKLAIV', 'MEEKKARIPKAVIKRLVHSAGVRISDTAADALGEMLDKKAREIAAHAVANARKCNRKTILKDDIEDYAVKGGN']	87.27445449715081	52.36666339762609	683177	water	['water']	['freshwater']	Archaea	Micrarchaeota	Micrarchaeia	Micrarchaeales	Micrarchaeaceae	A-MIC-10	A-MIC-10 sp027310535
GB_GCA_949298875.1	0	No histones	[]	[]	[]	90.10178094283806	62.66021626586507	1341312	metagenome	['none']	['none']	Archaea	Thermoplasmatota	Thermoplasmata	Methanomassiliicoccales	Methanomethylophilaceae	UBA71	UBA71 sp949298875
GB_GCA_003022925.1	1	Single 3	['3']	['>PXRY01000105.1_11']	['MSVELPFAPVDAVIRRNAGSLRVSADAAEELARRIQLRGAALAADAAERATADDRKTLMIADFGTDGSATRNSLTLPVAPVDRIARLDIDDQYRVSMDARVALADLLESYADDVAEGAAVLARHAGRRTVTADDVETYFALVE']	79.90806406842425	65.18717448264717	3278370	salt crust	['salt']	['saline']	Archaea	Halobacteriota	Halobacteria	Halobacteriales	Halococcaceae	Halococcus	Halococcus sp003022925
GB_GCA_002718915.1	0	No histones	[]	[]	[]	96.29701507274208	34.927095513018294	881127	marine water sample	['marine']	['marine']	Archaea	Thermoplasmatota	Poseidoniia	MGIII	CG-Epi1	CG-Epi1	CG-Epi1 sp002718915
GB_GCA_017610525.1	1	Single 1	['1']	['>JAFCBW010000050.1_11']	['MPETENKSEIPDSPMDRILRDAGAKRVSKSGARQYAIALESIASEISKEAITFANHAGRKTIVRDDIKLAAKKLKK']	88.17637486276678	42.93796616477832	1284310	marine sediment	['sediment', 'marine']	['sediment', 'marine']	Archaea	EX4484-52	EX4484-52	EX4484-52	B79-G9	B79-G9	B79-G9 sp017610525
GB_GCA_021835025.1	0	No histones	[]	[]	[]	87.09614897201557	33.07724201703232	1676825	acid mine drainage sediment	['acid', 'mine', 'sediment']	['sediment', 'contaminated', 'acidic']	Archaea	Thermoplasmatota	Thermoplasmata	Thermoplasmatales	Thermoplasmataceae	JAJZXB01	JAJZXB01 sp021835025
GB_GCA_024644385.1	1	Single 1	['1']	['>JAHELB010000003.1_90']	['MKSSELGLSAMYRILKKAGAERVSDESADELRRIIENVAIEIAKSAVDMSSHAGRKTVKAEDVKLASKPFTKF']	88.90103513395889	33.912354200952485	1557866	sediment	['sediment']	['sediment']	Archaea	Thermoproteota	Nitrososphaeria	Nitrososphaerales	Nitrosopumilaceae	JACEMX01	JACEMX01 sp024644385
RS_GCF_008124605.1	1	Single 3	['3']	['>NZ_VRYN01000002.1_533']	['MSVELPFAPVDSLIRGHAGDLRVSAGAAEELARRIQRHGAILAVDAAAAAREDGRKTLMASDFEGIVGPRDDTAPDRRGDLALPVAPVDRIARLEIDDRFRVSEDARVALAGVLEAYAADIADGAAVLAEHAGRRTVQAEDIQTYVTLVE']	88.4282374989006	66.54725418958508	2364912	none	['none']	['none']	Archaea	Halobacteriota	Halobacteria	Halobacteriales	Halobacteriaceae	Halobacterium	Halobacterium salinarum
GB_GCA_003162615.1	1	Single 1	['1']	['>PMNG01000048.1_22']	['MPILPVAPVSRLIREAGAKRVSEGARDALAEILETYGLEVAKEAVGWANHAKRKTVKAEDIKEAVKRVKPPGL']	81.36017610136064	49.46825056351877	2716163	permafrost active layer soil	['permafrost', 'soil']	['cold', 'soil']	Archaea	Halobacteriota	Methanosarcinia	Methanotrichales	Methanotrichaceae	Fen-7	Fen-7 sp003162615
GB_GCA_021797225.1	0	No histones	[]	[]	[]	88.49273188091333	36.40650559568614	1689089	acid mine drainage sediment	['acid', 'mine', 'sediment']	['sediment', 'contaminated', 'acidic']	Archaea	Thermoplasmatota	Thermoplasmata	Thermoplasmatales	Thermoplasmataceae	Ferroplasma	Ferroplasma sp021797225
GB_GCA_020696365.1	0	No histones	[]	[]	[]	89.3229832922107	57.659836745402835	1844888	coastal marine sediment	['sediment', 'marine']	['sediment', 'marine']	Archaea	Thermoplasmatota	Thermoplasmata	UBA10834	UBA10834	UBA10834	UBA10834 sp020696365
RS_GCF_028747785.1	1	Single 3	['3']	['>NZ_CP118158.1_2063']	['MSVELPFAPVDTIIRRNAGSLRVSAEAAEELARRIQQRGADLAVEAAEVATADGRKTLMASDFGVEVTEDKDDLELPIAPVDRIARLDIDDYRVSMDARVALASELETFADRVAAAAADLARHADRRTVKAEDVEAYFRLAQYYE']	85.7012342627911	66.5242194487711	5163082	solar salterns	['salt']	['saline']	Archaea	Halobacteriota	Halobacteria	Halobacteriales	Haloarculaceae	Halosimplex	Halosimplex sp028747785
GB_GCA_016202865.1	0	No histones	[]	[]	[]	92.80383844971352	39.11079464160938	751345	groundwater	['groundwater', 'water']	['freshwater']	Archaea	Aenigmatarchaeota	Aenigmatarchaeia	QMZP01	JACQNV01	JACQNV01	JACQNV01 sp016202865
GB_GCA_030445725.1	0	No histones	[]	[]	[]	90.13936073268286	53.18394472850394	1311345	Produced fluids from hydraulically fractured shales	['fracking']	['oil']	Archaea	Thermoplasmatota	Thermoplasmata	Methanomassiliicoccales	Methanomethylophilaceae	VadinCA11	VadinCA11 sp011620825
RS_GCF_000012545.1	4	Combination 1 + 2	['1', '1', '2', '2']	['>NC_007681.1_599', '>NC_007681.1_753', '>NC_007681.1_121', '>NC_007681.1_365']	['METLPIAPIGRILSNAGAPRATKDAKVELSQQLTELGEIIADEAVAIAKHSGRKTVKASDVELAVKLKF', 'MTELPKATMGRLLKKAGATRVSEDAKIELTRVLEEIGEQIGRDAVPFAKHAGRKTVKAEDIKLAINSE', 'MAELPIAPVGRLLKNAGASRISDDAKEELAEVLETFGTSIAEDAVKLAKHAGRKTVKASDIELACRDL', 'MSELPLTPLGRIIKNGGAERVSEDAKVELSAFLEDTAEELAKLALNNAEENGRKTLKAEDISIAYKEL']	84.31868679638995	27.633708893783705	1767403	none	['none']	['none']	Archaea	Methanobacteriota	Methanobacteria	Methanobacteriales	Methanobacteriaceae	Methanosphaera	Methanosphaera stadtmanae
GB_GCA_902777885.1	2	Combination 1 + 2	['1', '2']	['>CACYVR010000018.1_8', '>CACYVR010000215.1_6']	['MELPIAPVGRILKNAGAARVSDDAKEALAEAIEDYGNEIAAKAVGFARHAGRKTVKAEDIKLAIK', 'MAEIPKAPIARIMKDTGAERVSEDAKAELAEALEEIARNISIKANEAARLAKRKTIKAEDIKFAVNELDL']	88.94208212761887	32.84983732183103	1766933	cattle rumen	['gut']	['competative', 'acidic']	Archaea	Methanobacteriota	Methanobacteria	Methanobacteriales	Methanobacteriaceae	Methanobrevibacter_A	Methanobrevibacter_A sp902777885
GB_GCA_023133595.1	2	Multiple 1	['1', '1']	['>JAGLWF010000012.1_19', '>JAGLWF010000003.1_32']	['MVPRAPAARMLNNAGADRVSDSAAAAFAEKLEEYAMKIAEKSVDIAKHSGRKTVKAGDIKLAKRT', 'MAGNKNTVKLLPLAAMEAIMRKAGAARVSEEAKQALKEVVEEWGIEIARKAVDFAKHSGRKTVKTADIKLASK']	92.82676791646892	38.055054579971525	1369550	deep sea sediment	['sediment', 'marine']	['sediment', 'marine']	Archaea	Nanoarchaeota	Nanoarchaeia	Woesearchaeales	WJKV01	JAGLWF01	JAGLWF01 sp023133595
GB_GCA_026395795.1	0	No histones	[]	[]	[]	88.9446138604342	33.169816131978656	956882	lake sediment	['sediment', 'water']	['sediment', 'freshwater']	Archaea	Nanoarchaeota	Nanoarchaeia	Pacearchaeales	UBA284	JAPLYB01	JAPLYB01 sp026395795
GB_GCA_003266075.1	6	Combination 1 + 2	['1', '2', '2', '2', '2', '2']	['>MUZZ01000057.1_4', '>MUZZ01000025.1_4', '>MUZZ01000104.1_5', '>MUZZ01000297.1_1', '>MUZZ01000214.1_2', '>MUZZ01000032.1_1']	['MENLPIAPIGRIISNAGASRATKGAKVELSKKLTAIGEDIAKEAVAISRHSGRKTVKASDVELAVELKN', 'MSEIPKAPISRIVKSVGAERISKEAEEKFVEAVEAYTMKLAETTIDLAKHADRKTIQPEDVDLALKHFY', 'MTEIPVAPVGRILKNAGASRTSDEAKAELTAILEDYGLAIAEDAINIAKHAGRKTVKAEDIELATKLKY', 'MGFGEQIMIETRIKTGTIKNIIKETTDKRVSDEAAELLADLLSDEAVTIARVASKLCTHAGRNTITAEDIKVTVI', 'MSEIPIAPVKRLLKNAGAERVSDDAAAALTDVLEDIGTDIAFSAIKLAEHAGRKTVNVEDIKLASE', 'RVSDDAKVALADVLEEYGLEIAEVANKFAKHAGRKTVKAEDVELAAQQ']	80.42670318001453	35.524977287880894	2004016	rumen fluid	['gut']	['competative', 'acidic']	Archaea	Methanobacteriota	Methanobacteria	Methanobacteriales	Methanobacteriaceae	Methanosphaera	Methanosphaera sp003266075
GB_GCA_018304385.1	0	No histones	[]	[]	[]	92.60553259166475	36.504165839786275	1527277	Rifle well FP-101 under low O2 conditions; 1.2 micron filter	['groundwater']	['freshwater']	Archaea	Micrarchaeota	Micrarchaeia	Anstonellales	Bilamarchaeaceae	JAGVWJ01	JAGVWJ01 sp018304385
GB_GCA_003663175.1	2	Multiple 1	['1', '1']	['>QMZM01000016.1_8', '>QMZM01000037.1_2']	['MAELPLAPIERIMRNSGADRVSINAIRLTALEAEKYIETLTISAKKIANSCGRKTITPDDIRIASKKLYAMGFL', 'MAELPLAPIERIIRRSGGDIRVSEDATMALRDILEEKAVEIAERAAKLARHAGRKTIKASDIKLAK']	93.04880988185204	38.31563993780115	937638	deep-sea hydrothermal vent sediments from dive 4569_9 depth 9-12 cm	['hydrothermal vent', 'sediment', 'marine']	['hot', 'sediment', 'anaerobic', 'hyperbaric', 'marine']	Archaea	Altiarchaeota	Altiarchaeia	IMC4	QMZM01	QMZM01	QMZM01 sp003663175
GB_GCA_021789155.1	3	Multiple 1	['1', '1', '1']	['>JAJYJW010000011.1_6', '>JAJYJW010000005.1_7', '>JAJYJW010000004.1_44']	['MPKSIARRMLKEGGATRISDAAVIEFANVINKFAYSVAKKATRLAAHANRKTVEKDDVELAV', 'MFSLYDVEQFIREAGAEQVTEDAVVNLELELERLTKKIAGKASVYAKHAGRKKFVKRADLLLTRNINR', 'MASIPKNAIKELFSKSTGLAITDDGAELLANMLEEEARKISKSAVDNAKNDGRRKITKDDIIRCSSKG']	92.50922963636866	44.16576818390874	795806	acid mine drainage sediment	['acid', 'mine', 'sediment']	['sediment', 'contaminated', 'acidic']	Archaea	Micrarchaeota	Micrarchaeia	Micrarchaeales	CABMGC01	JAJYJW01	JAJYJW01 sp021789155
RS_GCF_000147875.1	1	Single 1	['1']	['>NC_014507.1_2253']	['MANDLPIAAVVRIAKKNGAERVGSDAAQAIVDAAEAYIANLTKEASKYAQHAGRKTIKKEDVDMAVNA']	88.02056772260305	47.39917489950023	2843290	off shore oil field from Gulf of Guinea	['oil']	['oil']	Archaea	Halobacteriota	Methanomicrobia	Methanomicrobiales	Methanomicrobiaceae	Methanolacinia	Methanolacinia petrolearia
RS_GCF_022768985.1	5	Combination 1 + 2	['1', '2', '2', '2', '2']	['>NZ_JALEKL010000008.1_11', '>NZ_JALEKL010000005.1_16', '>NZ_JALEKL010000011.1_133', '>NZ_JALEKL010000012.1_55', '>NZ_JALEKL010000001.1_91']	['MNKEILKISIKKGEKIMTELPKATMGKLLKNAGATRVSEGAKLELARVLEEIGEDVGKKAVPFAKHAGRKTVKVEDIKLAVKNSRE', 'MTEIPKAPVTRIAKAAGAERISKNAEEKLVEAVEAYAKKLATAAIDLANHADRKTIQPEDVELALKHFY', 'MAELPIAPVGRLLKNAGANRISDDAKEELAEVLESIGTEISEDAVKLAKHAGRKTVKAADIVLACRDL', 'MSKLPLTPLGRIIKNGGAERVSEDAKVELSSFLEEQATEITKLALNNAKENGRKTLKAEDIVVAYKEL', 'MSELPIAPVGRIIKNAGAVRVSEDAKVELKKILEEIGEKISEDAVALTKHAGRKTVKASDIELAL']	84.47538445274947	29.355711291997537	1608130	feces	['feces']	['anaerobic', 'nutrient-rich']	Archaea	Methanobacteriota	Methanobacteria	Methanobacteriales	Methanobacteriaceae	Methanosphaera	Methanosphaera sp022768985
GB_GCA_013867245.1	1	Single 1	['1']	['>JACENB010000036.1_14']	['MKSSELGLSAMYRILKKSGAERVSDESADELRRIIEDIAEDIAKNAVDMASHAGRKTIKAEDVKLASKSFSK']	92.80858420309852	32.654637016563015	1146478	estuarine water	['water']	['freshwater']	Archaea	Thermoproteota	Nitrososphaeria	Nitrososphaerales	Nitrosopumilaceae	Nitrosopumilus	Nitrosopumilus sp013867245
GB_GCA_031286225.1	4	Combination 1 + 2	['1', '1', '1', '2']	['>JAITUQ010000038.1_96', '>JAITUQ010000007.1_19', '>JAITUQ010000042.1_47', '>JAITUQ010000042.1_21']	['MELPIATIGRILKKAGADRVSDNAKEALAVAIEDCGNEIALKALKFAKHAGKKTIKVEDVKLASKTL', 'MSELPIAPVGRILKNVGAQRISDDAKIALAEALEEQGEVLAKKAVDYARHAGRKTVKAEDIKLAIK', 'MSELPLAPLGRIFKNVGADRISDDAKVALAEALEEQGKILAEKAVNYARHAGRKTVKVDDIKLALG', 'MKNNELPLAPVARIVKNAGAERISEDAKEALAEALEECATQIAEKAVSFSKHAGRKTVKAEDVKLAVNSLA']	73.21455995135818	25.856847203460926	1914402	termite gut	['gut']	['competative', 'acidic']	Archaea	Methanobacteriota	Methanobacteria	Methanobacteriales	Methanobacteriaceae	Methanobrevibacter_C	Methanobrevibacter_C sp031286225
GB_GCA_015521765.1	0	No histones	[]	[]	[]	90.69966043962933	44.9348843532763	1228353	deep-sea hydrothermal deposit	['hydrothermal vent', 'marine']	['anaerobic', 'hyperbaric', 'hot', 'marine']	Archaea	Thermoproteota	Thermoprotei_A	Sulfolobales	AG1	WANO01	WANO01 sp015521765
GB_GCA_021822165.1	2	Multiple 1	['1', '1']	['>JAKARM010000030.1_9', '>JAKARM010000006.1_32']	['IYSWEDVRKGVIVYISKTTIRKILKEAGATRVSEEAVAAFHVSANRFTFGVAKKAVGLASHAKRKTVDVTDIKLAFDQ', 'MSISRASIKKIIKDSQNLKMTDGAAEAIAAMLEEKAARIAKYAVERAKKNNRDAVLAEDVDSYRMKFGD']	87.74955588457718	51.32651902473132	784143	acid mine drainage sediment	['acid', 'mine', 'sediment']	['sediment', 'contaminated', 'acidic']	Archaea	Micrarchaeota	Micrarchaeia	Micrarchaeales	Micrarchaeaceae	JAKARM01	JAKARM01 sp021822165
GB_GCA_002505805.1	1	Single 1	['1']	['>DAWB01000082.1_11']	['MPILPVAPVSRLIREAGAERVSEGARDALAEILESYGLEVAREAAGWAHHAKRKTVKSEDIREAVKRVKPPAFTER']	84.74640598256742	53.20898249266997	2171108	closed biodigester	['bioreactor/digester']	['anaerobic', 'nutrient-rich']	Archaea	Halobacteriota	Methanosarcinia	Methanotrichales	Methanotrichaceae	Methanothrix	Methanothrix sp002505805
GB_GCA_020430505.1	0	No histones	[]	[]	[]	91.30532732751256	31.575953985491697	745721	activated sludge from Shatin waste water treatment plant collected monthly from 2007 through 2015	['waste', 'water']	['anaerobic', 'freshwater', 'contaminated', 'nutrient-rich']	Archaea	Nanoarchaeota	Nanoarchaeia	Pacearchaeales	GW2011-AR1	EX4484-71	EX4484-71 sp020430505
GB_GCA_029907045.1	1	Single 1	['1']	['>JARYMR010000038.1_7']	['MADLELAVTPMHRICKKAGAHRVSEAAAKELAKALEEIGVKIAKEALDFAMHAGRKTIKAEDIEIAAKKVMSR']	91.58385372987436	40.464302298986006	1442810	enrichment culture from terrestrial mud volcano	['hot spring', 'sediment']	['sediment', 'hot']	Archaea	Thermoproteota	Bathyarchaeia	Bathyarchaeales	UBA233	JASEJA01	JASEJA01 sp029907045
GB_GCA_027064745.1	2	Multiple 1	['1', '1']	['>JAMOPD010000179.1_5', '>JAMOPD010000336.1_2']	['MAELPIAPVDRLIRKAGAPRVSEEAAKVLAEHLEEKGLEIAKKAVELAHHAGRKTVKAEDIKLAIKA', 'MAELPIAPIDRLIRKAGAERVSEEAAKVLAEYLEEYAIELAKKSNEYARHAGRKTVKAEDIKLAIKA']	89.78644211225512	42.9322768171836	2384693	marine hydrothermal vent	['hydrothermal vent', 'marine']	['anaerobic', 'hyperbaric', 'hot', 'marine']	Archaea	Methanobacteriota_B	Thermococci	Thermococcales	Thermococcaceae	Thermococcus	Thermococcus sp027064745
GB_GCA_030609665.1	1	Single 2	['2']	['>JAUWBW010000108.1_6']	['MTIIPYAPVERLIRSAGAHRVSETAGIALAEILEQYGLEIAEEAIVLAKHAKRKTVKAEDIKLAMERL']	84.65335243290295	42.57887203495878	1766881	cold seep	['cold seep']	['anaerobic', 'hyperbaric', 'cold']	Archaea	Halobacteriota	Methanosarcinia	Methanosarcinales	Methanosarcinaceae	DQIP01	DQIP01 sp030609665
GB_GCA_030038885.1	0	No histones	[]	[]	[]	88.96807202993833	71.60021823725091	1717397	peat soil	['soil']	['soil']	Archaea	Thermoplasmatota	Thermoplasmata	UBA184	UBA184	UBA184	UBA184 sp030038885
GB_GCA_013180605.1	1	Single 2	['2']	['>QBUL01000187.1_31']	['MAEIPTAPVTRLMRNAGAERVSEDASQALVEVLEEYGEKIAAKSVSLAKHAGRKTVKAEDVLEAVA']	86.58546209185316	42.65679394563376	2344285	2 single cells amplified by MDA; marine sediment	['sediment', 'marine']	['sediment', 'marine']	Archaea	Halobacteriota	Syntropharchaeia	Alkanophagales	Methanospirareceae	QEXZ01	QEXZ01 sp013180605
GB_GCA_000830295.1	0	No histones	[]	[]	[]	92.73452007704331	42.48736708445266	1157790	groundwater	['groundwater', 'water']	['freshwater']	Archaea	Nanoarchaeota	Nanoarchaeia	Woesearchaeales	GW2011-AR15	GW2011-AR15	GW2011-AR15 sp000830295
RS_GCF_937906425.1	3	Combination 1 + 2	['1', '1', '2']	['>NZ_CALCYR010000304.1_21', '>NZ_CALCYR010000222.1_7', '>NZ_CALCYR010000191.1_4']	['MSIPVAPIGRIIKEAGAERVSEDAKKELNAYVVAQAETIAKEAIKYAAMAKRKTVKADDIELAIKNL', 'MSELPIAPVGRILKNAGAQRISDDAKVALAEALEEKGDELAQKAVNFARHAGRKTVKAEDIKLAIK', 'MAIPKAPVNRIIKEAGAERVSADAVEALVAYLEEDAAAVSKKAIEYAKIAKRQTVKADDIKLAIKDE']	77.394555393583	30.809301507440622	2433197	gut metagenome	['gut']	['competative', 'acidic']	Archaea	Methanobacteriota	Methanobacteria	Methanobacteriales	Methanobacteriaceae	Methanobrevibacter	Methanobrevibacter sp937906425
GB_GCA_902386205.1	1	Single 1	['1']	['>CABMIH010000039.1_44']	['MTQQVPPVLPLAPVERIIRKAGAERVAEDAGVELAKVLEDYGLEVSREAMNLAKHAGRTTVKEEDIRLAVSRIKKFG']	89.79440999644069	43.881889964166824	2789873	water	['water']	['freshwater']	Archaea	Halobacteriota	Methanosarcinia	Methanosarcinales	Methanoperedenaceae	Methanoperedens	Methanoperedens sp902386205
GB_GCA_028700115.1	1	Single 2	['2']	['>JAQVTI010000001.1_118']	['MSELPIAAVDRLIRKAGAERVSEEAAEALGKILSDVAIDISSQAIELAKHAKRKTVTAEDIQLATKTMQ']	90.74359109900486	22.432468013073617	964791	NEUS_F1 leachate from a leachate well at an active municipal landfill in the North Eastern United States	['landfill', 'groundwater']	['anaerobic', 'freshwater', 'contaminated', 'nutrient-rich']	Archaea	Iainarchaeota	Iainarchaeia	CSSED10-239	CSSED10-239	Forterrea	Forterrea sp028700115
GB_GCA_017608345.1	0	No histones	[]	[]	[]	91.49868662035108	38.711690983251614	1046156	marine sediment	['sediment', 'marine']	['sediment', 'marine']	Archaea	Nanoarchaeota	Nanoarchaeia	UBA10117	JAFCGA01	JAFCGA01	JAFCGA01 sp017608345
GB_GCA_002495185.1	0	No histones	[]	[]	[]	89.35637503198453	67.83714024555397	1817285	soil	['soil']	['soil']	Archaea	Thermoplasmatota	Thermoplasmata	UBA184	UBA184	UBA184	UBA184 sp002495185
GB_GCA_002728275.1	0	No histones	[]	[]	[]	92.31716739082071	30.119385146148808	1406929	marine water sample	['marine']	['marine']	Archaea	Asgardarchaeota	Heimdallarchaeia	Heimdallarchaeales	Kariarchaeaceae	Kariarchaeum	Kariarchaeum pelagium
GB_GCA_021801765.1	2	Multiple 1	['1', '1']	['>JAJYXO010000025.1_3', '>JAJYXO010000016.1_4']	['MANISPASIKKIMKSLNSSITDSGAAELARILEDKAREISIHAVENAKKASRSKVTKEDIKDYIMKNGDGTS', 'MAKASVKKMLKKLGAERVSDGAAAEMAEVVEKYAYAIAKKAVKLAAHAKRKTIKKEDIDLAK']	91.9148365845766	45.53145142398988	828196	acid mine drainage sediment	['acid', 'mine', 'sediment']	['sediment', 'contaminated', 'acidic']	Archaea	Micrarchaeota	Micrarchaeia	Micrarchaeales	CABMGC01	JAJZIU01	JAJZIU01 sp021801765
GB_GCA_001595945.1	0	No histones	[]	[]	[]	85.2641266335358	39.01310175192008	2091705	Sulfate-methane transisition zone estuary sediments 16-26 cm	['sediment', 'estuary']	['sediment', 'freshwater', 'marine']	Archaea	Thermoplasmatota	E2	DHVEG-1	DHVEG-1	SM1-50	SM1-50 sp001595945
GB_GCA_022451765.1	0	No histones	[]	[]	[]	94.94138890167775	48.57538369957713	1781062	ocean water sample from Hawaii Ocean Time-series (HOT) cruises	['marine']	['marine']	Archaea	Thermoplasmatota	Poseidoniia	Poseidoniales	Poseidoniaceae	MGIIa-L2	MGIIa-L2 sp022451765
GB_GCA_029987315.1	1	Single 2	['2']	['>DALTVZ010000043.1_12']	['MADLPKAAVVRLAKKAGAVRVGEDAADALVSKAEAYIEAIAKQAFELAQHAGRKTIKAEDIDLATKE']	89.88271893745242	48.66780025558124	1145624	fecal sample	['feces']	['anaerobic', 'nutrient-rich']	Archaea	Halobacteriota	Methanomicrobia	Methanomicrobiales	Methanocorpusculaceae	Methanocorpusculum	Methanocorpusculum sp029987315
GB_GCA_023269855.1	1	Single 1	['1']	['>JAGDWP010000019.1_7']	['MSLSSSELSLAPIHRLIKKAGATRASEDAAEELRKILEDIAVAIAKEALSLAQYAGRRTVKREDIERAAKTLLRGFYT']	86.85328882428772	38.60960038698366	1642213	thermophilic sediment from neutral hot spring	['hot spring', 'sediment']	['sediment', 'hot']	Archaea	Thermoproteota	Nitrososphaeria_A	Caldarchaeales	Wolframiiraptoraceae	Geocrenenecus	Geocrenenecus sp023269855
GB_GCA_023261815.1	1	Single 1	['1']	['>JALNKA010000004.1_61']	['MAGDKELSLAPIHRLIKKAGAARASEDAAEELRRILEEIGIAIAKEALSLAQYAGRRTVRREDIDRAARTLLRGYYSTQ']	89.68001219646472	54.11760719096554	1180670	hot springs sediment	['hot spring', 'sediment']	['sediment', 'hot']	Archaea	Thermoproteota	Nitrososphaeria_A	Caldarchaeales	Wolframiiraptoraceae	Wolframiiraptor	Wolframiiraptor sinensis
GB_GCA_021811735.1	0	No histones	[]	[]	[]	91.27624686496176	37.6457422355329	877581	acid mine drainage sediment	['acid', 'mine', 'sediment']	['sediment', 'contaminated', 'acidic']	Archaea	Nanoarchaeota	Nanoarchaeia	Parvarchaeales	Parvarchaeaceae	Parvarchaeum	Parvarchaeum sp021811735
GB_GCA_030611665.1	0	No histones	[]	[]	[]	90.88889781197754	33.76121571404583	2739460	cold seep	['cold seep']	['anaerobic', 'hyperbaric', 'cold']	Archaea	Asgardarchaeota	Heimdallarchaeia	Heimdallarchaeales	Heimdallarchaeaceae	UBA460	UBA460 sp030611665
GB_GCA_018303885.1	0	No histones	[]	[]	[]	90.1569452253528	34.596118763935436	720315	Rifle well FP-101 under high O2 conditions; 1.2 micron filter	['groundwater']	['freshwater']	Archaea	Nanoarchaeota	Nanoarchaeia	Pacearchaeales	GW2011-AR1	ASMP01	ASMP01 sp018303885
GB_GCA_030694985.1	1	Single 1	['1']	['>JAUYTV010000018.1_7']	['MTDLPIAAVVRIAKKNGAERVGSDAAEALVMRAEKYIATLTKESNKLAEHAGRKTIKKEDVDLAAKS']	86.79059687164627	48.9031410007536	2490703	groundwater	['groundwater', 'water']	['freshwater']	Archaea	Halobacteriota	Methanomicrobia	Methanomicrobiales	Methanospirillaceae	Methanoregula	Methanoregula sp030694985
GB_GCA_019057375.1	0	No histones	[]	[]	[]	90.27315342248428	33.09389048776964	3468051	marine sediment	['sediment', 'marine']	['sediment', 'marine']	Archaea	Asgardarchaeota	Heimdallarchaeia	Heimdallarchaeales	Heimdallarchaeaceae	UBA460	UBA460 sp002505645
GB_GCA_029882515.1	0	No histones	[]	[]	[]	84.41748798687206	42.90472805441697	2225482	Estuarine surface sediment	['sediment']	['sediment']	Archaea	Thermoproteota	Bathyarchaeia	Bathyarchaeales	Bathyarchaeaceae	JAOUKN01	JAOUKN01 sp029882515
GB_GCA_029259285.1	1	Single 1	['1']	['>JAPDJB010000051.1_3']	['MAEEFTLAPMRRLLKRFGDLRVSVEASEELRKVIGEYGERIARAAVASALREGRKTILARDVRAAKREVEARG']	92.90618481431125	55.56352296186879	1302529	hydrothermal vent sediment; anoxic hexadecane-degrading enrichment at 70 degrees Celsius	['hydrothermal vent', 'sediment']	['sediment', 'anaerobic', 'hyperbaric', 'hot']	Archaea	Thermoproteota	Bathyarchaeia	TCS64	B23	B23	B23 sp029259285
GB_GCA_018894775.1	2	Multiple 1	['1', '1']	['>JAHIPG010000134.1_2', '>JAHIPG010000030.1_8']	['MRIPLNTVKRIMQDNMQNGKKPVSAKAIFLMAGKVEGFIVEKTRMAEEKLKEENNLRRIQGLKPKVRISEDLLKEVLKL', 'MDKKDIEHYLLPFSTVKKIMKKTGHNLWLPKDTVNLMRELAEDYIRDMTAKAVLIARNSNIKYRIRKKDLELVGGIA']	91.35635774168588	35.42625208883127	1838947	Olkiluoto	['nuclear']	['contaminated', 'radioactive']	Archaea	Nanoarchaeota	Nanoarchaeia	SCGC-AAA011-G17	VGLX01	JAHIPG01	JAHIPG01 sp018894775
GB_GCA_018303425.1	2	Multiple 1	['1', '1']	['>JAGVYF010000002.1_46', '>JAGVYF010000001.1_56']	['MATQKLLPLAAMEKLLKNAGAERVSESAKVALKEMIEEIGDEIGGHAVKLAQHAGRKTVKAKDVKLASK', 'MAIIPAAASERILKKAGARRVSDEAKKAFSEVLEQLAEEISKKAVDIANNCGRKTINGTDIKMVKV']	87.32763285838863	31.943010905333765	936881	Rifle well FP-101 under high O2 conditions; 0.2 micron filter	['groundwater']	['freshwater']	Archaea	Nanoarchaeota	Nanoarchaeia	Woesearchaeales	JAGVYF01	JAGVYF01	JAGVYF01 sp018303425
RS_GCF_000969885.1	1	Single 2	['2']	['>NZ_CP009501.1_2362']	['MAKVIPFAPIERLIRTAGAHRVSESVGIALTEILEEYGLEISREAIKLAEHAGRKTVKAEDIRLAKEML']	75.45574105345082	41.15001165513464	3127379	none	['none']	['none']	Archaea	Halobacteriota	Methanosarcinia	Methanosarcinales	Methanosarcinaceae	Methanosarcina	Methanosarcina thermophila
GB_GCA_030149205.1	0	No histones	[]	[]	[]	88.86100079139992	35.53382614957035	3308062	ballast tank	['other']	['other']	Archaea	Asgardarchaeota	Heimdallarchaeia	Heimdallarchaeales	Kariarchaeaceae	WAKA01	WAKA01 sp030149205
GB_GCA_016181325.1	0	No histones	[]	[]	[]	88.2232634891732	44.46636834116356	913844	groundwater	['groundwater', 'water']	['freshwater']	Archaea	Nanoarchaeota	Nanoarchaeia	Woesearchaeales	GW2011-AR4	JACOZO01	JACOZO01 sp016181325
GB_GCA_016207465.1	0	No histones	[]	[]	[]	92.05604799927532	67.71678402723937	1501356	groundwater	['groundwater', 'water']	['freshwater']	Archaea	Halobacteriota	Syntropharchaeia	JACQPP01	JACQPP01	JACQPP01	JACQPP01 sp016207465
GB_GCA_030038445.1	1	Single 1	['1']	['>JASHOW010000072.1_13']	['MTTSEFGLSVMYRILKKAGADRVSDESANELRRILEEIGTSIAKSAVEMSTHAGRKTIKAEDVRLAAKQFSKF']	88.67053000801396	39.39755769171395	1489902	peat soil	['soil']	['soil']	Archaea	Thermoproteota	Nitrososphaeria	Nitrososphaerales	Nitrosopumilaceae	Nitrosotalea	Nitrosotalea sp030038445
GB_GCA_025057795.1	1	Single 1	['1']	['>JANXEP010000068.1_134']	['MADLELAIAPMHRLCKKAGAERVSEAAARELAKALEEIGIKIAKEALDFAMHTGRKTIKAEDIEIAARKVMGR']	89.75697200683402	45.36301747930083	1902250	brown biofilm from alkaline hot spring	['alkaline', 'hot spring', 'biofilm']	['competative', 'hot', 'alkaline']	Archaea	Thermoproteota	Bathyarchaeia	Bathyarchaeales	UBA233	JANXEP01	JANXEP01 sp025057795
GB_GCA_021107635.1	1	Single 1	['1']	['>JAIOSL010000047.1_7']	['MAELPKAAVERLIRRAGAKRVSDSAVVELSELLEDFADDVSTQALRLARHASRKTVTGEDIKIAAKL']	92.91438897899522	39.270088704671515	1198584	seep sediment enrichment culture	['cold seep', 'sediment']	['sediment', 'anaerobic', 'hyperbaric', 'cold']	Archaea	B1Sed10-29	B1Sed10-29	WALL01	JAGHAM01	JAIOSL01	JAIOSL01 sp021107635
GB_GCA_029557995.1	1	Single 2	['2']	['>JAKQHQ010000015.1_21']	['MADLPIAAIDRLIRKAGAERVSEDACEELSRILSEVAIDISKQAIELAKHAKRKTVIGEDIKLATKTMQ']	92.58004953839226	38.818284170231934	333075	mesophilic anaerobic digester	['bioreactor/digester']	['anaerobic', 'nutrient-rich']	Archaea	Iainarchaeota	Iainarchaeia	CSSED10-239	CSSED10-239	JAKQTP01	JAKQTP01 sp029557995
GB_GCA_030617585.1	2	Combination 1 + 2	['1', '2']	['>JAUWVD010000124.1_6', '>JAUWVD010000112.1_3']	['MIMIKMSELPIAPVTRIIRNAGAERVSDDASQELIRLLEEEAEKIAVKAVHLARHAKRKTVTREDIAEATK', 'MVIKMAELPIAPVTRLVRNAGAERVSEDASEALVEILEAEGEKIAAKAVSLAKHAGRKTVKREDIEEAIA']	88.64909035267557	43.746805474921416	1238447	cold seep	['cold seep']	['anaerobic', 'hyperbaric', 'cold']	Archaea	Halobacteriota	Syntropharchaeia	Alkanophagales	Methanospirareceae	QENH01	QENH01 sp030617585
GB_GCA_023245975.1	1	Single 1	['1']	['>JAHFJF010000057.1_7']	['MAEKKGILPAAAMERLLKKSGAARVSNDAKEKMKEVLEEVADEIGQRAVRLAKHAGRKTVKGTDVYEASK']	93.98017264126052	38.025750582644065	875457	groundwater	['groundwater', 'water']	['freshwater']	Archaea	Nanoarchaeota	Nanoarchaeia	SCGC-AAA011-G17	GW2011-AR17	JAHFJF01	JAHFJF01 sp023245975
GB_GCA_029838195.1	5	Multiple 1	['1', '1', '1', '1', '1']	['>JALGVJ010000050.1_3', '>JALGVJ010000004.1_97', '>JALGVJ010000001.1_211', '>JALGVJ010000001.1_70', '>JALGVJ010000013.1_17']	['MAKKKASFAWSPIRRLMKQQGASIVARDAVDLLIDHLEKTAVGLTEQARAFTQHANRKKITKNDLLLAIKYK', 'MPAFAWSPLRALMKKAGAEIVSRAAVDKLMDYLEEYAKELTACALDIAKHSGRKKITADDMKLAIKMV', 'MAKKIFAWSPIRKLMKDNGAEMVARDAVDALIDYLEALAKNVTNKALEMTRHAGRKKLVLEDLELALKVL', 'MAKKKPAKKAPAKKAETYIAKAPIRRLMKKEGADLVAAEALDKLINFLESKAADVTKEAIKICKADKRKRVTATDIRKAAQA', 'MSEYISWSPIRRLMKHNGAIIVARDAVDELIDWLTRSAEKITKNALSLTKHSKRKKVTRDDIILAIKYFK']	82.59553704354819	33.458763232411535	4516468	marine sediment	['sediment', 'marine']	['sediment', 'marine']	Archaea	Asgardarchaeota	Lokiarchaeia	Sigynarchaeales	SOKP01	JALGVJ01	JALGVJ01 sp029838195
GB_GCA_030634545.1	2	Multiple 1	['1', '1']	['>DAOWAN010000125.1_4', '>DAOWAN010000045.1_4']	['MPETENKSEIPDSPMDRILRDAGAKRVSKSGARQYAIALESIASQISKEAITFANHAGRKTIISDDIKLAAKKYSKTA', 'MIKHVMTPAPFDRIMRKSGAERVSEGAAKELRDVVEDIAENLSKEIVVVARHAGRKTIKKEDVELVMRHH']	87.36831133624506	39.21686569960291	2177864	cold seep	['cold seep']	['anaerobic', 'hyperbaric', 'cold']	Archaea	EX4484-52	EX4484-52	EX4484-52	B79-G9	B79-G9	B79-G9 sp030634545
GB_GCA_902530535.1	0	No histones	[]	[]	[]	95.02645930841618	50.69648453130831	1112085	marine water	['marine']	['marine']	Archaea	Thermoplasmatota	Poseidoniia	Poseidoniales	Thalassarchaeaceae	UBA36	UBA36 sp902530535
GB_GCA_013329925.1	0	No histones	[]	[]	[]	87.55325144463471	41.55726803752417	1758403	marine	['marine']	['marine']	Archaea	Thermoplasmatota	Poseidoniia	Poseidoniales	Poseidoniaceae	MGIIa-L1	MGIIa-L1 sp8734u
GB_GCA_022711635.1	1	Single 1	['1']	['>JAKLEQ010000031.1_15']	['MTELSRAAVERILKNAGAGRVSDDAITVLTELMEEHGSFLAREAKKMSEHAGRKTVRGADIKMAAEMFK']	88.26294433803047	58.608376787179985	1861702	anaerobic digester sludge	['bioreactor/digester', 'waste']	['anaerobic', 'contaminated', 'nutrient-rich']	Archaea	Halobacteriota	Methanomicrobia	Methanomicrobiales	Methanospirillaceae	MVRE01	MVRE01 sp022711635
GB_GCA_023544565.1	1	Single 2	['2']	['>JAMJFS010000036.1_12']	['MTIIPYAPVERLIRSAGAHRVSETAGIALAEILEQYGLEISREAIKLTEHAKRKTVKAEDIKLALEML']	84.8045604438892	41.2788259131877	1777020	anaerobic methane-oxidizing enrichment culture from terrestrial mud volcano	['hot spring', 'sediment']	['sediment', 'hot']	Archaea	Halobacteriota	Methanosarcinia	Methanosarcinales	Methanosarcinaceae	DQIP01	DQIP01 sp023544565
RS_GCF_001548675.1	3	Multiple 1	['1', '1', '1']	['>NZ_CP010834.1_1228', '>NZ_CP010834.1_1582', '>NZ_CP010834.1_23']	['MSELPIAPVGRILKNAGAQRVSDDAKVALTEAIEDYGNEIAAKAVGFARHAGRKTVKAEDVKLAIK', 'MSELPIAPVGRILKNAGAQRISDDAKIALAEALEEKGDEIAQKAVNFARHAGRKTVKAEDIKLAIK', 'MAIPKAPIARIIKESGAERVSEDAKAELAAYLEEVARDVAKEANNVAKIAKRKTVKADDIKLAIKNL']	90.02444028406332	34.248113752014696	2273296	pooled rumen fluid	['gut']	['competative', 'acidic']	Archaea	Methanobacteriota	Methanobacteria	Methanobacteriales	Methanobacteriaceae	Methanobrevibacter_A	Methanobrevibacter_A sp001548675
GB_GCA_028274925.1	2	Combination 3 + 4	['3', '4']	['>JAQCNR010000392.1_4', '>JAQCNR010000446.1_2']	['MSVELPVAPVDDVIRRRADGLRVSAEAGQTLARRIQQEGARRAQSAAEVADRDGRKTLMISDFGAEQVPDKAELDLPIAPVDRVARLDIDDRYRVSMDARIVLAAQLEVYAEDIAAVAAYLARHAGRRTIKSEDVKGYFELKQYFE', 'MADLIVKAAVKEELDDMNVASDFYSALDDEVEELLEDAARRAESNDRKTVQPRDL']	89.5876580414713	60.760526537199496	3268525	hyper saline lake	['salt', 'water']	['saline', 'freshwater']	Archaea	Halobacteriota	Halobacteria	Halobacteriales	Haloarculaceae	Halovenus	Halovenus sp028274925
GB_GCA_028717345.1	1	Single 1	['1']	['>JAQUNZ010000003.1_30']	['MTQQVPPVLPLAPVERIIRKAGADRVSEGAGIELARVLEDYGIEVSREAMTLAKHAGRTTVKDDDIRLAVARIKKG']	90.51728783928856	43.371511018726075	2542047	NEUS_D1 leachate from a leachate well at an active municipal landfill in the North Eastern United States	['landfill', 'groundwater']	['anaerobic', 'freshwater', 'contaminated', 'nutrient-rich']	Archaea	Halobacteriota	Methanosarcinia	Methanosarcinales	Methanoperedenaceae	Methanoperedens	Methanoperedens sp028717345
RS_GCF_009791395.1	1	Single 3	['3']	['>NZ_WSZK01000001.1_106']	['MSVELPFAPVDAIIRRNAGELRVSADAAETLARRIQERGAALATEAAQRATADGRKTLMAEDFAGPSADGGSVDDDGDATVDPAADGPDLPIAPIDRIARLDIDDRYRVSMDARIALAGVLETYAEDVAAAAAVLARHADRRTVIAEDIEAYFELDAYFPPG']	87.06437588750246	66.79962464128253	4069707	water	['water']	['freshwater']	Archaea	Halobacteriota	Halobacteria	Halobacteriales	Haloarculaceae	Halomarina	Halomarina oriensis
GB_GCA_013329575.1	2	Multiple 1	['1', '1']	['>DUJX01000063.1_4', '>DUJX01000002.1_1']	['MLGLELPIAPIERIVKKSGAERISEEAKKELARTLEEYGSKISTEAVKLAKHAGRKTIKREDIRLAAEKI', 'MTDLPIAPVDRIIRKAGAERVSDNARKELAEILEDKGMAIAREAVKMAQHAGRKTVKPEDIKLAVTRV']	88.23943933894509	37.59094036567897	1243104	hydrocarbon	['other']	['other']	Archaea	Halobacteriota	Methanoliparia	Methanoliparales	Methanoliparaceae	Methanoliparum	Methanoliparum sp8915u
GB_GCA_018816245.1	1	Single 1	['1']	['>JAHIVW010000003.1_294']	['MAKLPLATFEKVLKATGNVRVSDRATLAFTEAIAEIAEAIARDAAQLALHANRKTIMEQDVKLAYKKRT']	92.41068859894062	50.84564485285408	886365	Aspo HRL	['rock']	['nutrient-poor']	Archaea	Aenigmatarchaeota	Aenigmatarchaeia	QMZP01	QMZP01	JAHIVW01	JAHIVW01 sp018816245
GB_GCA_013044425.1	0	No histones	[]	[]	[]	89.88535509474573	67.30065409686216	1418903	acid mine drainage site biofilm from emergence; outflow channel; and Rose Pool	['acid', 'mine', 'biofilm']	['contaminated', 'acidic', 'competative']	Archaea	Thermoplasmatota	Thermoplasmata	UBA184	UBA184	UBA184	UBA184 sp013044425
GB_GCA_017883965.1	2	Multiple 1	['1', '1']	['>JAFNKG010000047.1_16', '>JAFNKG010000011.1_6']	['MVIKMAELPIAPITRIVRNAGADRVSEDASAALVRLLEKEGERIARKAVSLAKHAGRKTVKREDILEAAD', 'MFRRPKALYISSHPLIIVIKMARLPIAPINRIIRNARAERVSEDASAELAMLLEEYGTKIARKAVNLARHAGRKTVKREDILIAAD']	88.52813407509332	41.91675386141946	2478969	marine sediment	['sediment', 'marine']	['sediment', 'marine']	Archaea	Halobacteriota	Syntropharchaeia	Alkanophagales	Methanospirareceae	JAFNKG01	JAFNKG01 sp017883965
RS_GCF_003947435.1	2	Multiple 1	['1', '1']	['>NZ_RCOS01000066.1_10', '>NZ_RCOS01000175.1_31']	['MSEKAARYLPLAPVYRIIKDSGAERVSDGARERLAYYMEKLATEVAKHAIDIAKHSKRKTVTSSDIELAVSAILKK', 'MGVRMAKYLPLAPLYRVIKDAGAERVSDAARETLAYHLEKFASEVSKYAVDLARHAKRKTVTEEDIELAVAAVWKK']	88.50120578573213	42.88914131795179	2942065	Hot spring sediment	['hot spring', 'sediment']	['sediment', 'hot']	Archaea	Thermoproteota	Korarchaeia	Korarchaeales	Korarchaeaceae	Methanodesulfokores	Methanodesulfokores washburnensis
GB_GCA_030039865.1	0	No histones	[]	[]	[]	91.22852997430525	69.75515504982548	1537667	peat soil	['soil']	['soil']	Archaea	Thermoplasmatota	Thermoplasmata	UBA184	UBA184	UBA184	UBA184 sp030039865
GB_GCA_029858465.1	0	No histones	[]	[]	[]	90.53034058797284	49.34745426602548	1452312	Estuarine surface sediment	['sediment']	['sediment']	Archaea	Thermoplasmatota	Thermoplasmata	UBA10834	DTMW01	JAOUEZ01	JAOUEZ01 sp029858465
RS_GCF_028275055.1	1	Single 3	['3']	['>NZ_JAQCNJ010000041.1_26']	['MSVELPFAPVDTIIRRNAGDLRVSADAAEELARRIQRHGADLAVGAAEEATADGRKTLMAADFGVERVVNRDSLELPVAPVDRIARLDIGNRYRVSMDARIALADILEDYADNVASAAATLADHADRRTIQAEDIQTYFALFE']	88.41329413563047	66.09286114218088	2309319	hyper saline lake	['salt', 'water']	['saline', 'freshwater']	Archaea	Halobacteriota	Halobacteria	Halobacteriales	Haloferacaceae	Haloplanus	Haloplanus sp028275055
RS_GCF_019823105.1	2	Combination 3 + 4	['3', '4']	['>NZ_CP081958.1_2590', '>NZ_CP081958.1_1987']	['MTVELPFAPVDDVIRRNAGDLRVSAGAAEELAGRVQRHGASLAADAAERAAADGRKTLMPADFGVEQVVERSTLTLPIAPVDRIARLDIDDSYRVSMDARIALADILEDYADNVARAAALLARHADRRTVQADDIETYFALFEG', 'MADLIVKAAVKEYLEEKNVASDFYDALDGEVEELLEDAARRAEENDRKTVQPRDL']	86.56863454299454	67.87241624134282	3732450	none	['none']	['none']	Archaea	Halobacteriota	Halobacteria	Halobacteriales	Haloferacaceae	Halobaculum	Halobaculum magnesiiphilum
GB_GCA_030605515.1	0	No histones	[]	[]	[]	88.71165260326612	32.90086231336693	1534361	cold seep	['cold seep']	['anaerobic', 'hyperbaric', 'cold']	Archaea	Thermoplasmatota	E2	DHVEG-1	DHVEG-1	JAUWIE01	JAUWIE01 sp030605515
GB_GCA_030594675.1	1	Single 1	['1']	['>JAUVES010000105.1_6']	['MSYIVKSKIRELAKTLDISISAEADDALSTAVEELVNKAAKRAEGNNRKTVKARDI']	92.85701383946795	38.61359670829465	830451	cold seep	['cold seep']	['anaerobic', 'hyperbaric', 'cold']	Archaea	EX4484-52	EX4484-52	EX4484-52	GLR71	GLR71	GLR71 sp030594675
GB_GCA_023705985.1	1	Single 1	['1']	['>BPTO01000001.1_69']	['MSELKKKYRGLPLSPIVRIMKDEITKLTNEKLNVNKEAKHFMLELVEEFIRQTIREVLSEDFRRSRKTISADELHRALRLPPDVSNLRTDILKNCWRKMEDKFSKNKVLND']	88.610337476493	32.93302516184663	3621793	68.82m-68.92m section below the seafloor (cmbsf) in subseafloor sediments off Shimokita Peninsula	['sediment', 'marine']	['sediment', 'marine']	Archaea	Asgardarchaeota	Heimdallarchaeia	Heimdallarchaeales	Heimdallarchaeaceae	18H4-34	18H4-34 sp023705985
GB_GCA_029776065.1	1	Single 1	['1']	['>JARVJP010000009.1_563']	['MPSEEFEFGLAPIYRILKKAGATRAGEDAIIELAKTLDQIGTEIGKHAVELSTHAGRKTIKAEDIRLAAKYVTKT']	89.78529748924764	39.94604363053391	1740315	hot spring sediments	['hot spring', 'sediment']	['sediment', 'hot']	Archaea	Thermoproteota	Nitrososphaeria	JACIWG01	JACIWG01	JACIWG01	JACIWG01 sp029776065
GB_GCA_021157985.1	0	No histones	[]	[]	[]	93.24834604154049	53.81930866201762	810631	marine hydrothermal sediment	['hydrothermal vent', 'sediment', 'marine']	['hot', 'sediment', 'anaerobic', 'hyperbaric', 'marine']	Archaea	Thermoproteota	Nitrososphaeria_A	Caldarchaeales	Wolframiiraptoraceae	Wolframiiraptor	Wolframiiraptor sp021157985
GB_GCA_026967815.1	1	Single 1	['1']	['>JAPUUO010000007.1_2']	['MAGIELAVAPMHRICKKAGAHRVSEAAAKELAKVLDGIGVKIAREAYDYAMHAGRKTVKAEDIEIATRKVMSR']	86.22355912778039	44.497099472665184	1348055	coastal sediment from A2-3 Core	['sediment', 'marine']	['sediment', 'marine']	Archaea	Thermoproteota	Bathyarchaeia	Bathyarchaeales	Bathyarchaeaceae	GCA-020344715	GCA-020344715 sp026967815
GB_GCA_027887005.1	1	Single 1	['1']	['>JAPCJI010000001.1_5']	['MSSSEFGLAAVYRVIKKAGADRVGDDAAMELRTELETVGLQISKAAVELAAHAGRKTVKPSDIKLAAKSVLKQNS']	90.15074919841096	58.51621773319903	1605249	acidic soil	['acid', 'soil']	['acidic', 'soil']	Archaea	Thermoproteota	Nitrososphaeria	Nitrososphaerales	UBA183	UBA183	UBA183 sp027887005
GB_GCA_004211975.1	1	Single 1	['1']	['>RXIK01000046.1_15']	['MAKKIIPLAPVERLIRTASDGDIRVSESARGALTEVLEDIGIKIAKEAIIETKHAGRKTVKAEDINRAIEILKM']	83.68932506708141	48.45344988635478	2656101	Gulf of Mexico natural oil seep	['cold seep', 'oil']	['anaerobic', 'hyperbaric', 'cold', 'oil']	Archaea	Halobacteriota	Methanosarcinia	Methanosarcinales	Methanogasteraceae	Methanogaster	Methanogaster sp004211975
GB_GCA_020352645.1	1	Single 1	['1']	['>CP070683.1_1145']	['MVNLELSIAPMHRIIKKAKADRVSETAAHALAAALEEIGIRIAKEAIDYAVHAGRKTVQGVDIEIATRKILGK']	82.67051572000814	45.596758460268624	1681106	environmental161	['other']	['other']	Archaea	Thermoproteota	Bathyarchaeia	Bathyarchaeales	SOJC01	GCA-020352645	GCA-020352645 sp020352645
GB_GCA_021799535.1	1	Single 1	['1']	['>JAJZAH010000005.1_4']	['MALIIKSNIKKVVKELQGANEDVTSVAEEVETELEKKAEDLLRAGIERARANKRRTLQARDL']	90.03966457854042	38.93608587589989	746762	acid mine drainage sediment	['acid', 'mine', 'sediment']	['sediment', 'contaminated', 'acidic']	Archaea	Nanoarchaeota	Nanoarchaeia	Pacearchaeales	GW2011-AR1	GW2011-AR1	GW2011-AR1 sp021799535
GB_GCA_027021185.1	1	Single 1	['1']	['>JALUUU010000068.1_3']	['MGEIPLAAADRIIRKATGLRVGSDAAAILAEILEKKGEELSREAGKFAKHAGRKTVKASDIKLATGY']	92.25872490679556	52.09281942283673	1597295	marine hydrothermal vent	['hydrothermal vent', 'marine']	['anaerobic', 'hyperbaric', 'hot', 'marine']	Archaea	Hydrothermarchaeota	Hydrothermarchaeia	Hydrothermarchaeales	WAQR01	JALUUU01	JALUUU01 sp027021185
RS_GCF_900112205.1	1	Single 3	['3']	['>NZ_FOKW01000001.1_15']	['MNVELPFAPVDTIIRRNAGDLRVSADASKELAKRIQEHGSELAIDAAERATEDGRKTLMAEDFGVETVVDKDDLELPVAPVDRIARLEIDNRYRVSMDARVALADILEDYADNVAGAAAILARHADRRTITDDDIETYFSLFE']	85.79387744297446	65.43321355857395	4495442	none	['none']	['none']	Archaea	Halobacteriota	Halobacteria	Halobacteriales	Natrialbaceae	Halobiforma	Halobiforma haloterrestris
RS_GCF_000337795.1	1	Single 3	['3']	['>NZ_AOLP01000017.1_236']	['MSVELPFAPVDAIIRQNAGELRVSAGAAEALARRIQDRGAELAIDAADRATADGRKTLMAEDFGVQQVVDRDELSLPIAPIDRIARLRIDDRYRVAMDARIALADILEDYAVNVAGAAVKLAHHADRRTVQSEDIETYFSLFE']	86.05575627428631	66.28677201851659	3825973	none	['none']	['none']	Archaea	Halobacteriota	Halobacteria	Halobacteriales	Haloferacaceae	Haloferax	Haloferax denitrificans
GB_GCA_030639065.1	1	Single 1	['1']	['>DAOWDJ010000027.1_26']	['MALIVKSKIKKYVDLNVGEEVARALEMQVEEILKKAEERARANQRRTIYARDL']	90.99834459269633	33.9598380034837	462726	cold seep	['cold seep']	['anaerobic', 'hyperbaric', 'cold']	Archaea	Nanoarchaeota	Nanoarchaeia	Pacearchaeales	GW2011-AR1	JAGVXH01	JAGVXH01 sp030639065
GB_GCA_030647095.1	2	Multiple 1	['1', '1']	['>JAUSKH010000002.1_23', '>JAUSKH010000068.1_10']	['MANVDLIVKSKIKEAVPELNVASDVPEALNKKALELLKEAAERAKANGRRTLQGRDL', 'MISKNAVKEIAKKISSKKISKDTFIKIDKMIEERVTKIISDASRKADFEGRVVIKGRDIETEK']	88.00620157310429	33.1042389931693	1091981	groundwater	['groundwater', 'water']	['freshwater']	Archaea	Nanoarchaeota	Nanoarchaeia	Pacearchaeales	GW2011-AR1	JAUSKH01	JAUSKH01 sp030647095
GB_GCA_030044235.1	0	No histones	[]	[]	[]	93.29061670504828	38.3711529974758	768163	peat soil	['soil']	['soil']	Archaea	Nanoarchaeota	Nanoarchaeia	Parvarchaeales	Parvarchaeaceae	JAJYZA01	JAJYZA01 sp030044235
GB_GCA_002509225.1	0	No histones	[]	[]	[]	91.92993248542824	37.18579719800056	975345	saline water (ENVO:00002010); including plankton (ENVO:xxxxxxxx)	['salt', 'water']	['saline', 'freshwater']	Archaea	Thermoplasmatota	Poseidoniia	MGIII	CG-Epi1	UBA102	UBA102 sp002509225
GB_GCA_938048785.1	1	Single 1	['1']	['>CALIUJ010000122.1_3']	['MQMELPLAPVERLLKKAGAVRVSEEAKVELANEIEKKTIAIAKKAFEIAKNAGRKTVKAEDVKLAAESVLKI']	92.66162259617568	44.727807392356105	1650651	Seawater	['marine']	['marine']	Archaea	Halobacteriota	Archaeoglobi	Archaeoglobales	Archaeoglobaceae	WYZ-LMO2	WYZ-LMO2 sp938048785
GB_GCA_002687795.1	0	No histones	[]	[]	[]	91.78210525405854	38.2718811333316	925456	marine water sample	['marine']	['marine']	Archaea	Nanoarchaeota	Nanoarchaeia	Woesearchaeales	GCA-2687795	GCA-2687795	GCA-2687795 sp002687795
GB_GCA_030040865.1	0	No histones	[]	[]	[]	91.75255437716336	70.08682542816416	1752482	peat soil	['soil']	['soil']	Archaea	Thermoplasmatota	Thermoplasmata	UBA184	UBA184	UBA184	UBA184 sp030040865
GB_GCA_029785195.1	1	Single 1	['1']	['>JAFMAD010000003.1_23']	['MSGSEFGLAAVYRVIKKAGAERVGDDAAIELRSELEALGVQISKRAVTLAAHAGRKTVKPADIKLAAEEILKPNV']	86.82880328812573	59.61630371797475	1615510	acid mine drainage	['acid', 'mine']	['contaminated', 'acidic']	Archaea	Thermoproteota	Nitrososphaeria	Nitrososphaerales	UBA183	UBA183	UBA183 sp029785195
RS_GCF_023028345.1	2	Combination 3 + 4	['3', '4']	['>NZ_CP095487.1_592', '>NZ_CP095487.1_3430']	['MSVELPFAPVDTVIRRNAGNLRVSAEAAEELARRIQKRGAALAIDAAEEATADGRKTLMASDFGVETVPDKDRLELPVAPVDRIARLDIDDSYRVAMDARIALADILESYADNVAAAAADLARHADRRTVKAEDVQAYFELAQYFE', 'MADLIVKAAVKEALDDMNVASDFYTALDDEVEELLEDAARRAESNDRKTVQPRDL']	87.56037110415623	65.37815380583268	4754137	salt	['salt']	['saline']	Archaea	Halobacteriota	Halobacteria	Halobacteriales	Haloarculaceae	Halorientalis	Halorientalis marina
GB_GCA_027068725.1	1	Single 2	['2']	['>JAMOMD010000036.1_1']	['MPEHDIPLAPIDRILHKAGAERVSEEAVIVLRDILEAIAYEIATRSVELAKHAGRKTVTAEDIKTVIRILRCIYLTPYV']	92.17586328997707	42.960808670788914	1734006	marine hydrothermal vent	['hydrothermal vent', 'marine']	['anaerobic', 'hyperbaric', 'hot', 'marine']	Archaea	Thermoproteota	Thermoprotei	Thermoproteales	Thermocladiaceae	JAADER01	JAADER01 sp027068725
GB_GCA_030672345.1	1	Single 1	['1']	['>DAOVGO010000137.1_5']	['MAKKIIPLAPVERLIRTASDGDIRVSESARGALTEVLEDIGIKIAKEAIIETKHAGRKTVKAEDINRALEILKM']	88.04711949974879	51.39893581602571	1651970	cold seep	['cold seep']	['anaerobic', 'hyperbaric', 'cold']	Archaea	Halobacteriota	Methanosarcinia	Methanosarcinales	Methanogasteraceae	Methanogaster	Methanogaster sp030672345
GB_GCA_002508495.1	0	No histones	[]	[]	[]	85.509501216501	55.84186740743811	1934647	waste water	['waste', 'water']	['anaerobic', 'freshwater', 'contaminated', 'nutrient-rich']	Archaea	Halobacteriota	Methanomicrobia	Methanomicrobiales	Methanospirillaceae	Methanoregula	Methanoregula sp002508495
RS_GCF_021249405.1	1	Single 3	['3']	['>NZ_CP089593.1_211']	['MSVELPFAPVDTIIRRHAGDLRVSADGAAELARRIQERGAALAMDAAEQAASEGRKTLMAEDFGMSSAPDAESLVLPVAPVDRIARLDIDDRFRVSMDARVALAAQLEEYATDAAEAARMLAEHAGRRTVQAEDIETYFRLVE']	87.12104688818432	66.18798471055143	2828879	sediment	['sediment']	['sediment']	Archaea	Halobacteriota	Halobacteria	Halobacteriales	Halobacteriaceae	Halobacterium	Halobacterium zhouii
GB_GCA_014361245.1	0	No histones	[]	[]	[]	90.7527593998407	34.7561107769668	1476408	Shengli oilfield at Shandong province	['oil']	['oil']	Archaea	Thermoplasmatota	E2	UBA202	JdFR-43	JACIWB01	JACIWB01 sp014361245
GB_GCA_029259455.1	2	Combination 1 + 2	['1', '2']	['>JAPDIT010000047.1_2', '>JAPDIT010000072.1_16']	['MELPLAPVERLLRKAGASRVSEDAKVELAKAIEEYAMKVGKKAAELAKHAGRKTIKVDDIKLALREL', 'MAELPMAPVDRLIRKAGAERVSADAVEKMVEVLEDYAITVAKKAVEIAKHSGRKTVTADDIKLALSM']	90.64681416492988	45.98687623433476	879016	hydrothermal vent sediment; anoxic hexadecane-degrading enrichment at 70 degrees Celsius	['hydrothermal vent', 'sediment']	['sediment', 'anaerobic', 'hyperbaric', 'hot']	Archaea	Halobacteriota	Archaeoglobi	Archaeoglobales	Archaeoglobaceae	Archaeoglobus	Archaeoglobus sp029259455
GB_GCA_016840085.1	5	Multiple 1	['1', '1', '1', '1', '1']	['>JAEOTA010000018.1_64', '>JAEOTA010000055.1_81', '>JAEOTA010000044.1_8', '>JAEOTA010000052.1_27', '>JAEOTA010000022.1_54']	['MAAFAWSPLRALMKKAGAEIVSRAAVDKLMDFLEEYAKNLTGCALDIAKHSGRKKVTAADMKIAIGLV', 'MAGSEYISWSPIRRLMKHNGAIIVARDAVNELVEWLGSSAEKLTKTALTLTKHSKRKKITRDDILLAIKYF', 'MAKKKHSFAWSPIRRLMKQQGASIVARNAVDLLIDHLEKTASGLTEQARTFTMHANRKKITKNDLLLAIKYI', 'MAGSEYISWSPIRRLMKHNGAIIVARDAVDELVDWMGQSAEKITKTALTLTKHSKRKKVTRDDILLAIKYF', 'MAKKKAPAKKSEGYIAKAPIRRLMKKEGADLVAAEALDKLINFLETSAATATKDAIKVCKADKRKRVTAADIRAATR']	85.616474471473	29.543481356258567	4684387	coastal marine sediment	['sediment', 'marine']	['sediment', 'marine']	Archaea	Asgardarchaeota	Lokiarchaeia	Sigynarchaeales	SOKP01	Loki-b32	Loki-b32 sp016840085
GB_GCA_027083135.1	0	No histones	[]	[]	[]	90.25159013916328	50.64876954934305	1747803	marine hydrothermal vent	['hydrothermal vent', 'marine']	['anaerobic', 'hyperbaric', 'hot', 'marine']	Archaea	Thermoproteota	Thermoprotei_A	Sulfolobales	WAQK01	JALWQH01	JALWQH01 sp027083135
GB_GCA_030043865.1	0	No histones	[]	[]	[]	91.14060620781244	70.29918631664309	1276295	peat soil	['soil']	['soil']	Archaea	Thermoplasmatota	Thermoplasmata	UBA184	UBA184	UBA184	UBA184 sp030043865
RS_GCF_025699255.1	1	Single 1	['1']	['>NZ_JAILWA010000013.1_27']	['MKSSELGLSAMYRILKKAGAERVSDESADELRRIIEEIANNIAKSAVDMASHASRKTVKGEDVKLASKPFSKF']	91.09110486766494	32.883445476890024	1649374	enrichment culture inoculated with surface estuarine sediment	['sediment']	['sediment']	Archaea	Thermoproteota	Nitrososphaeria	Nitrososphaerales	Nitrosopumilaceae	Nitrosopumilus	Nitrosopumilus sp025699255
RS_GCF_003382685.1	1	Single 3	['3']	['>NZ_KZ859504.1_47']	['MSVELPFAPVDTIIRRNAGNLRVSAGAAEELARRIQDHGADLAIDAAEEATADGRKTLMSGDFGVEQVVDKESLELPVAPVDRIARLRIDDSYRVAMDARIALADILEDYADNVARAAAVLARHADRRTVKAEDIDTYFELFG']	84.25348101966618	65.89219391390782	3838315	isolated from salted brown alga Laminaria	['salt']	['saline']	Archaea	Halobacteriota	Halobacteria	Halobacteriales	Haladaptataceae	Halorussus	Halorussus litoreus
GB_GCA_018304985.1	0	No histones	[]	[]	[]	85.26924742820634	30.560611220455225	971987	Rifle well FP-101 under high O2 conditions; 0.2 micron filter	['groundwater']	['freshwater']	Archaea	Nanoarchaeota	Nanoarchaeia	Pacearchaeales	GW2011-AR1	JACPLR01	JACPLR01 sp018304985
GB_GCA_015063245.1	0	No histones	[]	[]	[]	91.33792738123807	54.11034926926601	1487577	feces	['feces']	['anaerobic', 'nutrient-rich']	Archaea	Thermoplasmatota	Thermoplasmata	Methanomassiliicoccales	Methanomethylophilaceae	UBA71	UBA71 sp015063245
GB_GCA_016840185.1	2	Multiple 1	['1', '1']	['>JAEOSV010000019.1_3', '>JAEOSV010000186.1_7']	['MPREKTTRIIPLAPIDRLIRKAGAERVSEHAATELGEVLEELGIEIATIAKELSEFAGRKTVTRKDVKLAYKQWKKTRR', 'MVVNKIVKKAVAGKAHKMGFNVSGDAYEAVDQIVEDAITKATHRAKANKRKTLMAYDF']	89.84719565137051	45.289705501915854	2543514	coastal marine sediment	['sediment', 'marine']	['sediment', 'marine']	Archaea	Asgardarchaeota	Hermodarchaeia	Hermodarchaeales	Hermodarchaeaceae	Hermodarchaeum	Hermodarchaeum sp016840185
GB_GCA_902384525.1	1	Single 1	['1']	['>CABMCA010000065.1_17']	['MSNQVQPILPLAPVERIIRKAGADRVAEDAGVELAKVLEEYGIEISREAITLAKHAKRTTVKEEDIRLAVARLKKPSFTT']	89.04990547984089	40.43476876373247	2920541	water	['water']	['freshwater']	Archaea	Halobacteriota	Methanosarcinia	Methanosarcinales	Methanoperedenaceae	Methanoperedens	Methanoperedens sp902384525
GB_GCA_001872185.1	0	No histones	[]	[]	[]	90.9077871367129	31.64022932245772	676359	groundwater filtered through a a 3.0 um filter and then through a 0.2 um filter	['groundwater', 'water']	['freshwater']	Archaea	Nanoarchaeota	Nanoarchaeia	Pacearchaeales	GW2011-AR1	MNVX01	MNVX01 sp001872185
GB_GCA_021812025.1	1	Single 1	['1']	['>JAKAPD010000046.1_6']	['MKIPKATIRKIMKKDGDIKISDSAAEAIAEMLEKRAKSIANYAVKRAKKQGRKTVSQEDVDTYRMKFGV']	92.1553495126855	49.65205555433918	548106	acid mine drainage sediment	['acid', 'mine', 'sediment']	['sediment', 'contaminated', 'acidic']	Archaea	Micrarchaeota	Micrarchaeia	Micrarchaeales	Micrarchaeaceae	JAJZYD01	JAJZYD01 sp021812025
GB_GCA_027001645.1	0	No histones	[]	[]	[]	88.76842275355988	42.05855861837339	3088097	marine hydrothermal vent	['hydrothermal vent', 'marine']	['anaerobic', 'hyperbaric', 'hot', 'marine']	Archaea	Asgardarchaeota	Heimdallarchaeia	Heimdallarchaeales	JAJRWK01	JAJRWK01	JAJRWK01 sp027001645
GB_GCA_902385635.1	0	No histones	[]	[]	[]	93.46892894944529	34.85958331860931	594267	water	['water']	['freshwater']	Archaea	Nanoarchaeota	Nanoarchaeia	Pacearchaeales	GW2011-AR1	CABMGN01	CABMGN01 sp902385635
GB_GCA_015522395.1	2	Multiple 1	['1', '1']	['>WAMH01000127.1_3', '>WAMH01000123.1_3']	['MAELPIAPIDRIIRKAGAERVSEDAAKVLAEYLEEYAIELAKKSTEYARHAGRKTVKAEDIKLAIKA', 'MAELPIAPVDRLIRKAGAARVSEDAAKVLAEHLEDKALEIAKKAVELAHHAGRKTVKAEDIKLAIKA']	91.49235929278738	54.93563441664222	1489849	deep-sea hydrothermal deposit	['hydrothermal vent', 'marine']	['anaerobic', 'hyperbaric', 'hot', 'marine']	Archaea	Methanobacteriota_B	Thermococci	Thermococcales	Thermococcaceae	Thermococcus	Thermococcus sp015522395
GB_GCA_004524595.1	2	Multiple 1	['1', '1']	['>SDOA01000156.1_3', '>SDOA01000043.1_14']	['MPRSRKDRIIPVAPIDKLIRRAGAGRVSDKGAERLAQILEEVGEYVARRAFELTVHTGRKTITDKDIELAYKQWGRPT', 'MCIMSKKAKPATKKAAPKGPKYTFFVKKAIQDFAKDNNMMVGSDSYDAFNIAIHNMLTTAADRCKENKRKTLKAYDF']	90.59501166724792	40.65413291434311	4171935	lake sediment	['sediment', 'water']	['sediment', 'freshwater']	Archaea	Asgardarchaeota	Thorarchaeia	Thorarchaeales	Thorarchaeaceae	MP8T-1	MP8T-1 sp004524595
RS_GCF_019880225.1	2	Combination 3 + 4	['3', '4']	['>NZ_CP082284.1_719', '>NZ_CP082284.1_1228']	['MTVELPFAPVDDVIRRNASDLRVSAGAAEELAGRVQRHGASLATDAAERAAADGRKTLMPADFGVEQVVERSTLTLPVAPVDRIARLDIDDSYRVSMDARVALADILEDYADNVARAAALLARHADRRTVQADDIETYFALFEG', 'MADLIVKAAVKEYLEEKNVASDFYDALDGEVEELLEDAARRAEENDRKTVQPRDL']	87.49615768469602	68.3701585192142	3058052	sediment	['sediment']	['sediment']	Archaea	Halobacteriota	Halobacteria	Halobacteriales	Haloferacaceae	Halobaculum	Halobaculum rubrum
RS_GCF_030539555.1	3	Multiple 1	['1', '1', '1']	['>NZ_JAUNXX010000048.1_9', '>NZ_JAUNXX010000097.1_5', '>NZ_JAUNXX010000004.1_61']	['MSELPIAPVGRILKNAGAQRVSDDAKVALTEAIEDYGNEIAAKAVGFARHAGRKTVKAEDVKLAIK', 'MSEIPKAPIARIIKEAGAERVSEDAKAELAAYVEEVAREVAKEATQVAKIAKRKTIKADDIKLAIKNL', 'MGVEYGVLPIPLYTIAYYHLIGGVIMSELPIAPVGRILKNAGAQRISDDAKIALAEALEEKGDEIAQKAVNFARHAGRKTVKAEDIKLAIK']	88.60322709335692	34.15300677809969	2080510	feces	['feces']	['anaerobic', 'nutrient-rich']	Archaea	Methanobacteriota	Methanobacteria	Methanobacteriales	Methanobacteriaceae	Methanobrevibacter_A	Methanobrevibacter_A sp030539555
GB_GCA_018825865.1	1	Single 1	['1']	['>JAHKAF010000088.1_20']	['MPGLIIKSNIKKAVKELDKNNEVTSVAEEVGLALERKVEEVLKDAIQRARENKRRTLQGRDI']	88.2313601262383	34.502877440830034	590629	Aspo HRL	['rock']	['nutrient-poor']	Archaea	Nanoarchaeota	Nanoarchaeia	Pacearchaeales	GW2011-AR1	JAHKAF01	JAHKAF01 sp018825865
RS_GCF_001315945.1	0	No histones	[]	[]	[]	82.70577817745044	52.058200512684415	2686643	none	['none']	['none']	Archaea	Halobacteriota	Methanomicrobia	Methanomicrobiales	Methanomicrobiaceae	Methanogenium	Methanogenium cariaci
GB_GCA_002689985.1	0	No histones	[]	[]	[]	92.69186617429428	26.36446411488768	433818	marine water sample	['marine']	['marine']	Archaea	Nanoarchaeota	Nanoarchaeia	Pacearchaeales	GW2011-AR1	NP1466	NP1466 sp002689985
GB_GCA_023136265.1	0	No histones	[]	[]	[]	92.17108711371922	56.93008525564744	1799177	deep sea sediment	['sediment', 'marine']	['sediment', 'marine']	Archaea	Thermoplasmatota	Thermoplasmata	RBG-16-68-12	JAGMCJ01	JAGMCJ01	JAGMCJ01 sp023136265
GB_GCA_016214445.1	1	Single 1	['1']	['>JACROM010000084.1_8']	['MAEFSLFDSDAIIRRAGAQRVDEKASFKLREILEDAAKDISFKAKLMAQHAGRKSITREDILLASKMY']	87.76937989289733	51.620119940145926	1293712	groundwater	['groundwater', 'water']	['freshwater']	Archaea	Micrarchaeota	Micrarchaeia	Norongarragalinales	JACPGT01	JACROM01	JACROM01 sp016214445
GB_GCA_016840825.1	1	Single 1	['1']	['>JAEORN010000128.1_3']	['MPRSKKDRIIPVAPIDKLIRKAGAGRVSDKGAERLAHILEEIGEYISRRAFEITAHTGRKTITDKDIELAYKQWGKPT']	90.86825660514435	42.31179052883268	4250437	coastal marine sediment	['sediment', 'marine']	['sediment', 'marine']	Archaea	Asgardarchaeota	Thorarchaeia	Thorarchaeales	Thorarchaeaceae	MP5-2226	MP5-2226 sp016840825
GB_GCA_024653865.1	1	Single 1	['1']	['>JANLHD010000135.1_2']	['MADYILPLAAVDRIIRKAGAPRVSEDAVTALTEILEEHGIKISRQAAEFAKHANRKTVVGADIKLALKHL']	91.0508179719648	47.85397043601854	986403	groundwater	['groundwater', 'water']	['freshwater']	Archaea	Iainarchaeota	Iainarchaeia	Iainarchaeales	Iainarchaeaceae	UBA493	UBA493 sp024653865
GB_GCA_026127925.1	0	No histones	[]	[]	[]	87.58258826133982	41.09343975352088	1734508	acid mine drainage	['acid', 'mine']	['contaminated', 'acidic']	Archaea	Thermoplasmatota	Thermoplasmata	Thermoplasmatales	Thermoplasmataceae	JAKAYB01	JAKAYB01 sp026127925
GB_GCA_016196285.1	0	No histones	[]	[]	[]	89.67386775068755	42.27866620984693	863944	groundwater	['groundwater', 'water']	['freshwater']	Archaea	Nanoarchaeota	Nanoarchaeia	Pacearchaeales	GW2011-AR1	SICV01	SICV01 sp016196285
GB_GCA_028275705.1	0	No histones	[]	[]	[]	89.33527239119132	42.516131443658026	1471505	Hot spring sediment	['hot spring', 'sediment']	['sediment', 'hot']	Archaea	Thermoproteota	Thermoprotei_A	Sulfolobales	Desulfurococcaceae	UBA285	UBA285 sp028275705
RS_GCF_007004735.1	1	Single 3	['3']	['>NZ_SSNL01000005.1_257']	['MSVELPFAPVDSIIRRNAGELRVSADAAEELARRIQEHGSTLAIDAAERATTDGRKTLMASDFDVEQVVDRGTLELPVAPVDRIARLQIDDRYRVSMEARIALADVLEDYADNVAAAAAILARHADRRTIQAEDIETYFALFT']	87.26326594703868	66.10138515455152	4196798	Soil sample in saltern	['salt', 'soil']	['saline', 'soil']	Archaea	Halobacteriota	Halobacteria	Halobacteriales	Haloferacaceae	Salinigranum	Salinigranum halophilum
GB_GCA_023474155.1	1	Single 1	['1']	['>JAMCYJ010000038.1_4']	['MSISCATVRKILKEAGAERINKEAAGLLHKHLNTIALSSAKKAVAFAKHAKRKTVEASDIKLAIKN']	84.91500745756292	42.02761552295596	675824	Fankou acid mine drainage sediment Core B	['acid', 'mine', 'sediment']	['sediment', 'contaminated', 'acidic']	Archaea	Micrarchaeota	Micrarchaeia	Micrarchaeales	Micrarchaeaceae	JAJZMY01	JAJZMY01 sp023474155
GB_GCA_013572355.1	1	Single 1	['1']	['>QBUV01000090.1_8']	['MAKKILPLAPVERLIRAASEGDIRVSESARSALTDELEKIGMKIAKEAIIETKHAGRKTVKSEDIKRALDILKLD']	89.6685028561412	52.597451833878715	1688642	Haakon Mosby Mud Volcano	['hot spring', 'sediment']	['sediment', 'hot']	Archaea	Halobacteriota	Methanosarcinia	Methanosarcinales	Methanogasteraceae	Methanogaster	Methanogaster sp013572355
RS_GCF_000025665.1	0	No histones	[]	[]	[]	94.77178166478116	39.1579644035626	1486778	none	['none']	['none']	Archaea	Thermoplasmatota	Thermoplasmata	Aciduliprofundales	Aciduliprofundaceae	Aciduliprofundum	Aciduliprofundum boonei
GB_GCA_938074535.1	2	Multiple 1	['1', '1']	['>CALJER010000040.1_6', '>CALJER010000016.1_87']	['MGDAKTKLPKATIIRLFKDAGADRVSGDVADAVNKILLEVAKGAIKAAKAEGKKTVSADNLRMVVVVT', 'MEIPLATADRLIRKAGAKRVSEDAAKALAEVLEEYALSVASEAVKLAEHAGRRTVRDEDIRLASRRS']	92.89029427419716	63.29697534477356	1206154	Seawater	['marine']	['marine']	Archaea	Hadarchaeota	Hadarchaeia	Hadarchaeales	WYZ-LMO6	WYZ-LMO6	WYZ-LMO6 sp938074535
GB_GCA_002719475.1	0	No histones	[]	[]	[]	95.60164158571004	46.05410854996765	1891342	marine water sample	['marine']	['marine']	Archaea	Thermoplasmatota	Poseidoniia	Poseidoniales	Poseidoniaceae	UBA226	UBA226 sp002719475
GB_GCA_026986305.1	0	No histones	[]	[]	[]	94.04908232601528	45.219117874977215	1025909	marine hydrothermal vent	['hydrothermal vent', 'marine']	['anaerobic', 'hyperbaric', 'hot', 'marine']	Archaea	Thermoplasmatota	Thermoplasmata	WALJ01	WALJ01	WALJ01	WALJ01 sp026986305
GB_GCA_020350385.1	0	No histones	[]	[]	[]	80.96601369762132	44.16966852914175	869056	environmental130	['other']	['other']	Archaea	Thermoproteota	Bathyarchaeia	Bathyarchaeales	UBA233	GCA-020350385	GCA-020350385 sp020350385
GB_GCA_014730055.1	2	Multiple 1	['1', '1']	['>WJIV01000128.1_7', '>WJIV01000260.1_6']	['MTNEIKVAPMHKLIKRAGADRVSEDSAIVLGDILERVGLEIAKEAIDYAEHAGRKTVKARDIDIASKKVLDR', 'MAEEFTIAPFRRLLKKEGDLRISPEAVEEMRRIMGDLCTEIARNAVEHAKNDERKTILERDIKAAYLKVKEMEKKRIV']	88.75086976601263	41.91468764432158	2769423	microbial mat from hypersaline water environment	['salt', 'water']	['saline', 'freshwater']	Archaea	Thermoproteota	Bathyarchaeia	TCS64	TCS64	RBG-16-57-9	RBG-16-57-9 sp014730055
GB_GCA_028716945.1	2	Multiple 1	['1', '1']	['>JAQUOT010000001.1_226', '>JAQUOT010000001.1_526']	['MSELLVVRAKLKDYCKGMNVSGELGEALSKKVEKVLADAVERAQANKRKTVMPYDL', 'MKGILPLAAMEKLLKKAGAPRVSDDAKRALAEILEDYADQISDKAIKIAQHSKRKTVKAGDVKLAVK']	93.16854894504478	27.4725124310011	803636	NEUS_D1 leachate from a leachate well at an active municipal landfill in the North Eastern United States	['landfill', 'groundwater']	['anaerobic', 'freshwater', 'contaminated', 'nutrient-rich']	Archaea	Nanoarchaeota	Nanoarchaeia	SCGC-AAA011-G17	JAFCDX01	JAQUOT01	JAQUOT01 sp028716945
GB_GCA_029785625.1	0	No histones	[]	[]	[]	90.10623586017908	63.006436424526	784575	acid mine drainage	['acid', 'mine']	['contaminated', 'acidic']	Archaea	Thermoproteota	Nitrososphaeria	Nitrososphaerales	UBA183	UBA183	UBA183 sp029785625
GB_GCA_025699025.1	1	Single 1	['1']	['>JAILWJ010000002.1_499']	['MKSSELGISAMYRILKKAGAERVSDESADELRRIIEELAEGIAKSAVDMASHAGRKTVKGEDIKLASKPFTKF']	90.40800664601804	37.817753943728114	1705683	enrichment culture inoculated with surface estuarine sediment	['sediment']	['sediment']	Archaea	Thermoproteota	Nitrososphaeria	Nitrososphaerales	Nitrosopumilaceae	Nitrosarchaeum_A	Nitrosarchaeum_A sp025699025
GB_GCA_007280465.1	0	No histones	[]	[]	[]	90.711159940343	36.097506690683666	916573	lake water	['water']	['freshwater']	Archaea	Thermoproteota	Nitrososphaeria	Nitrososphaerales	Nitrosopumilaceae	Nitrosotalea	Nitrosotalea sp007280465
GB_GCA_018609965.1	1	Single 3	['3']	['>JAHENP010000245.1_6']	['MSVELPFAPVDEVIRRNAGDLRVSADAAEELARRIQSHGASLAVDAAGAAATAGRKTLMADDFGVQQVIDREALTLPIAPVDRIARLEIDDSYRVSMDARIALADVLEGYADNVAHAAAILARHADRRTVQAEDIETYFALFE']	87.60981622805255	66.7750808225235	2612205	salt flat sediment sample	['salt', 'sediment']	['sediment', 'saline']	Archaea	Halobacteriota	Halobacteria	Halobacteriales	Haloferacaceae	Halobaculum	Halobaculum sp018609965
GB_GCA_030741355.1	1	Single 5	['5']	['>JASLVM010000034.1_3']	['MVAKPYSSSHIAAVSSHFTTMRLSGDVKERLVNLLCEELDRLVPRMEDETLTQDPERKTLDDPRRSRLNYNRTRELMIDRIKNVDSVGSAAVQAGIDHLETHLAHLLRHAAEAAERDRVATIKPRHLDRALHNMKPEEGEEEGESVAEAGAAEEFVAGQAGGLITATGLLSMAKSIARMGVTKDALDELLYLYAEVLEDLEEDIRNHAQLGSNPVHFIESINAMRGMMTLGWIRARLTRAAEHAKGRGAKVIELQDIIDSQSYASE']	94.96900440356836	55.29825228060034	1969312	oxic seawater	['marine']	['marine']	Archaea	Thermoplasmatota	Poseidoniia	Poseidoniales	Poseidoniaceae	Poseidonia	Poseidonia sp030741355
GB_GCA_023132255.1	1	Single 1	['1']	['>JAGLYK010000009.1_9']	['MTLIVKSNIKKVVKELDKENAVSSVAEEVGIALERKVEEILRDAIERAKDNKRRTLQARDL']	91.130660098207	32.25588202364006	625210	deep sea sediment	['sediment', 'marine']	['sediment', 'marine']	Archaea	Nanoarchaeota	Nanoarchaeia	Pacearchaeales	GW2011-AR1	JAGLYK01	JAGLYK01 sp023132255
GB_GCA_022449325.1	0	No histones	[]	[]	[]	94.4431326771549	33.33443919088384	753860	ocean water sample from Hawaii Ocean Time-series (HOT) cruises	['marine']	['marine']	Archaea	Thermoproteota	Nitrososphaeria	Nitrososphaerales	UBA57	UBA57	UBA57 sp022449325
GB_GCA_003550625.1	2	Multiple 2	['2', '2']	['>PUKU01000068.1_6', '>PUKU01000029.1_5']	['MGEIPLAPLKRIAKNSGADRISEGAVEELRDIVEDIAEDLAKDAVTATKHAGRVTVKKEDVDLVTR', 'MGELPLAPVDRIIRSQGAKRVSEEAAREFAEVLEEIAADLAAESAALADHAGRKTVKASDVRLASRKGF']	91.98704837925088	44.834000353778805	723616	hypersaline soda lake sediment	['alkaline', 'salt', 'sediment', 'water']	['sediment', 'saline', 'alkaline', 'freshwater']	Archaea	Aenigmatarchaeota	Aenigmatarchaeia	PWEA01	PWEA01	PWEA01	PWEA01 sp003550625
GB_GCA_016211095.1	0	No histones	[]	[]	[]	92.47836676928652	38.92978341959299	927046	groundwater	['groundwater', 'water']	['freshwater']	Archaea	Nanoarchaeota	Nanoarchaeia	SCGC-AAA011-G17	GW2011-AR17	JACQSW01	JACQSW01 sp016211095
GB_GCA_015522475.1	0	No histones	[]	[]	[]	89.21824268811866	43.811865963120965	910436	deep-sea hydrothermal deposit	['hydrothermal vent', 'marine']	['anaerobic', 'hyperbaric', 'hot', 'marine']	Archaea	Micrarchaeota	Micrarchaeia	Anstonellales	J096	J096	J096 sp015522475
GB_GCA_018675335.1	2	Multiple 1	['1', '1']	['>JABGYH010000009.1_120', '>JABGYH010000007.1_136']	['MARKVNIIPKAPVARIIMNAGAKRVSADAVDAFADVLQEIAESIGTQAVRISKHSGRKTVQEGDIKLASKQ', 'MSASQSKRLLPLAAMEKILKQCGAERVSDKAKEALKNVIEDIAEEIAENAVKLAVHAGRKTVKAGDIKLAAK']	88.96180992632495	30.258636249627873	1706412	hypoxic seawater	['marine']	['marine']	Archaea	Nanoarchaeota	Nanoarchaeia	Woesearchaeales	UBA11576	JABJCP01	JABJCP01 sp018675335
GB_GCA_016840465.1	2	Multiple 1	['1', '1']	['>JAEOSH010000057.1_3', '>JAEOSH010000003.1_35']	['MNAMPKEAELPLAPIDRIMRRAGGRRVSASAAQALREIIEDIAVEIAKRAKDIAAHAGRKTVTGADIKLAYSQFMRK', 'MPRERLFPLAPIERLIKKGGAERVSATATRTLRELLEDLTLKIASAARELAEHAGRKTITADDIKLAYKQLFG']	87.21250594191868	45.94798627383712	2267786	seawater	['marine']	['marine']	Archaea	Asgardarchaeota	Baldrarchaeia	Baldrarchaeales	Baldrarchaeaceae	Baldrarchaeum	Baldrarchaeum yapensis
GB_GCA_003136075.1	1	Single 1	['1']	['>PNBP01000005.1_9']	['MADLPIAAVVRIAKKNGAERVGSDAAEALVIKAEKYIAQLTKEANKLAEHAGRKTIKKEDVDLAAKP']	85.31799371855104	50.550588300781385	2157464	permafrost active layer soil	['permafrost', 'soil']	['cold', 'soil']	Archaea	Halobacteriota	Methanomicrobia	Methanomicrobiales	Methanospirillaceae	Methanoregula	Methanoregula sp003136075
GB_GCA_022573895.1	1	Single 1	['1']	['>JACZTB010000020.1_25']	['MEFMKSSELPITAMSRILKKAGASSVSAESAVELRRVIEEIADSIAESAVDMASHAKRKTVKGEDVKLASKPFSKF']	86.576305410039	33.1746156642315	1804682	Mariana trench surficial sediment	['sediment']	['sediment']	Archaea	Thermoproteota	Nitrososphaeria	Nitrososphaerales	Nitrosopumilaceae	Nitrosopumilus	Nitrosopumilus sp022573895
GB_GCA_020347705.1	0	No histones	[]	[]	[]	79.73444031370936	44.04390779639445	3217883	environmental104	['other']	['other']	Archaea	Thermoplasmatota	Thermoplasmata	GCA-020350865	GCA-020350865	GCA-020348445	GCA-020348445 sp020347705
GB_GCA_018687785.1	0	No histones	[]	[]	[]	89.1024325313401	56.227537012888895	2289878	sediment of submarine mud volcano	['hot spring', 'sediment', 'marine']	['sediment', 'hot', 'marine']	Archaea	Halobacteriota	Methanomicrobia	Methanomicrobiales	Methanomicrobiaceae	Methanogenium	Methanogenium sp018687785
GB_GCA_002287215.1	1	Single 2	['2']	['>LMVO01000043.1_90']	['MADLPKAAVVRLAKKAGAVRVGEDAADALVAKAEAYIEAIAKQAFELAQHAGRKTIKAEDIDLATKE']	88.12842534782256	51.4284727987816	1709133	none	['none']	['none']	Archaea	Halobacteriota	Methanomicrobia	Methanomicrobiales	Methanocorpusculaceae	Methanocorpusculum	Methanocorpusculum parvum
GB_GCA_017608945.1	1	Single 1	['1']	['>JAFCEY010000034.1_2']	['MALIIKSNIRKVVKELDKENSISSVAEEMGMALERKVEELLLEAIKRAKANKRRTLQARDL']	90.68056817851937	28.470679139858905	447817	marine sediment	['sediment', 'marine']	['sediment', 'marine']	Archaea	Nanoarchaeota	Nanoarchaeia	Pacearchaeales	GW2011-AR1	JAFCEY01	JAFCEY01 sp017608945
