## Supplementary material for "Histone diversity in the archaeal domain of life": all histone sequences (part 2 of 3)

accession	Number of histones	Strategy	Clusters	Histones	Sequences	coding_density	gc_percentage	genome_size	ncbi_isolation_source	standard_location	pressure	Domain	Phylum	Class	Order	Family	Genus	Species
GB_GCA_005878915.1	0	No histones	[]	[]	[]	91.14587754193568	64.90461529173835	2120628	temperate grassland biome	['soil']	['soil']	Archaea	Thermoplasmatota	Thermoplasmata	RBG-16-68-12	RBG-16-68-12	EA-19	EA-19 sp005878915
GB_GCA_030055545.1	1	Single 1	['1']	['>JASFYK010000008.1_11']	['MTDLALSAMDRIMRKAGAERVSDEASEALREVLETLALEISRDAIALAKHAGRKTVNSEDIKMASRKLLAMTKLGI']	91.49896344934112	53.804452537787995	908301	Enrichment culture inoculated with sediment from JinZe-3 pool was maintained at 65 degree	['sediment']	['sediment']	Archaea	Thermoproteota	Methanomethylicia	Methanomethylicales	Methanomethylicaceae	Methanosuratincola	Methanosuratincola sp030055545
GB_GCA_024644105.1	1	Single 1	['1']	['>JAHELP010000002.1_68']	['MKSSELGLSAMYRILKKAGAERVSDESADELRRTIEEIADSIAKSAVDMASHASRKTVKGEDVKLASKPFNKF']	89.63663162794306	33.20834045727964	1289050	sediment	['sediment']	['sediment']	Archaea	Thermoproteota	Nitrososphaeria	Nitrososphaerales	Nitrosopumilaceae	Nitrosopumilus	Nitrosopumilus sp024644105
GB_GCA_018657475.1	1	Single 1	['1']	['>JABHXC010000026.1_34']	['MREAGALRVSDDAKAALADVLEQQALQISAEAKKFAEHAGRKTVTEKDIRLAAQK']	92.82168039265248	32.19727693543945	1060276	hypoxic seawater	['marine']	['marine']	Archaea	Nanoarchaeota	Nanoarchaeia	Woesearchaeales	GW2011-AR9	JABHXC01	JABHXC01 sp018657475
GB_GCA_027492035.1	2	Multiple 1	['1', '1']	['>JAOZFT010000004.1_166', '>JAOZFT010000004.1_440']	['MAELPLAPLDKIMRKAGAVRVSENARLVLRDVVENYAEKLSRRAADFAKHAGRKTVLEEDVKLAVRGV', 'MAVLPLAPLDRIMRKAGAERVSETAKTVLRDAIEDYAEKISRRAVDLAKHAGRKTVLEEDVKLAAKGV']	85.34492956562839	36.5838004959873	1868193	In situ enriched (control) hydrothermal sediments; middle chamber of perforated titanium incubators with 3 chambers deployed for one year;74 C at 20 centimeters below seafloor	['hydrothermal vent', 'sediment', 'marine']	['hot', 'sediment', 'anaerobic', 'hyperbaric', 'marine']	Archaea	Thermoproteota	Korarchaeia	JAOZGF01	JAOZFZ01	JAOZFT01	JAOZFT01 sp027492035
GB_GCA_026015145.1	1	Single 1	['1']	['>JAOZGY010000101.1_1']	['MTNSELAVAPMHRLCKKAGADRVSEAAAKELAKALQGIGIKIAKEALDFAMHAGRKTIKAEDIEIASKKVMEK']	86.30807501156859	34.66258911741407	1530004	coastal sediment from A2-3 Core	['sediment', 'marine']	['sediment', 'marine']	Archaea	Thermoproteota	Bathyarchaeia	Bathyarchaeales	UBA233	AD8-1	AD8-1 sp026015145
GB_GCA_013425405.1	1	Single 1	['1']	['>JACCLF010000047.1_30']	['MKLIAVLPLARVEKLIRKAGAERVSKDASKELALMLEEHALEVAAKAVKLAKHAGRKTVTEEDIRLAR']	92.54494256677808	47.05696373189582	945707	sediment from freshwater meromictic lake	['sediment', 'water']	['sediment', 'freshwater']	Archaea	Micrarchaeota	Micrarchaeia	Fermentimicrarchaeales	Fermentimicrarchaeaceae	Fermentimicrarchaeum	Fermentimicrarchaeum sp013425405
GB_GCA_030734185.1	2	Combination 3 + 4	['3', '4']	['>CP132292.1_2913', '>CP132292.1_2649']	['MSVELPFAPVDTIIRRNAGNLRVSAGAAEELARRIENHGARLAADAAERATAEGRKTLMAADFGVEQVVDRSTLELPVAPIDRIARLDIDDRYRVSMDARIALADILEDYADNVASAAAKLARHADRRTIQAEDIETYFALFE', 'MADLIVKAAVKEALQDKNVASDFYDALDDKVEELLEDAARRAEQNDRKTVQPRDL']	87.75636722642749	65.79802787662649	3234179	Pickle salt	['salt']	['saline']	Archaea	Halobacteriota	Halobacteria	Halobacteriales	Haloferacaceae	XH8	XH8 sp030734185
GB_GCA_016931555.1	0	No histones	[]	[]	[]	91.92496452471516	41.17882902172179	952776	Freshwater Sediment	['sediment', 'water']	['sediment', 'freshwater']	Archaea	Iainarchaeota	Iainarchaeia	Iainarchaeales	GCA-2688035	JAFGEM01	JAFGEM01 sp016931555
GB_GCA_002067635.1	0	No histones	[]	[]	[]	89.98281614587329	58.80005428550636	1525269	Lab-scale methanogenic bioreactor treating purified terephthalic acid process wastewater	['acid', 'bioreactor/digester', 'waste', 'water', 'lab']	['lab', 'contaminated', 'freshwater', 'nutrient-rich', 'anaerobic', 'acidic']	Archaea	Thermoplasmatota	Thermoplasmata	Methanomassiliicoccales	Methanomassiliicoccaceae	UBA6	UBA6 sp002067635
GB_GCA_937877765.1	0	No histones	[]	[]	[]	90.06195433698525	45.92577671006202	2477147	marine metagenome	['marine']	['marine']	Archaea	Thermoproteota	Bathyarchaeia	TCS64	TCS64	RBG-16-57-9	RBG-16-57-9 sp937877765
GB_GCA_023379845.1	0	No histones	[]	[]	[]	89.57450402970687	44.406183554649424	1509415	Fankou acid mine drainage sediment Core A	['acid', 'mine', 'sediment']	['sediment', 'contaminated', 'acidic']	Archaea	Thermoplasmatota	Thermoplasmata	Thermoplasmatales	Thermoplasmataceae	UBA582	UBA582 sp023379845
GB_GCA_002763085.1	1	Single 1	['1']	['>PFCY01000067.1_32']	['MPAGQLIVRSNIKKAVKDLDKENKVPNVADEVGGALEKKVEQILKDGLERAKANQRRTLQARDL']	85.90571463475706	32.27324651984183	1154177	groundwater	['groundwater', 'water']	['freshwater']	Archaea	Nanoarchaeota	Nanoarchaeia	Pacearchaeales	GW2011-AR1	PFCY01	PFCY01 sp002763085
GB_GCA_029987025.1	0	No histones	[]	[]	[]	89.24831294786414	47.36045227163484	1221213	fecal sample	['feces']	['anaerobic', 'nutrient-rich']	Archaea	Halobacteriota	Methanomicrobia	Methanomicrobiales	Methanocorpusculaceae	Methanocorpusculum	Methanocorpusculum sp029987025
GB_GCA_016872055.1	1	Single 1	['1']	['>VHBH01000004.1_109']	['MKSSELGLSAMYRILKKAGADRVSDESADELRRVLEEIATTIAKSAVDMSNHAGRKTIRGEDVKLASKTFIK']	90.02229406314359	41.25963479815983	1235755	freshwater lake	['water']	['freshwater']	Archaea	Thermoproteota	Nitrososphaeria	Nitrososphaerales	Nitrosopumilaceae	Nitrosotenuis	Nitrosotenuis sp016872055
GB_GCA_937132175.1	1	Single 4	['4']	['>CAKZNU010000080.1_3']	['MEFSVSKMKETLRSESDKRVSEQAARELGSIMEMFAGDVAEEAAAVAAEDDRKTVRGEDIKEALR']	93.14340059855608	50.70013951212271	794913	aquatic metagenome	['water']	['freshwater']	Archaea	Nanohaloarchaeota	Nanosalinia	Nanosalinales	Nanosalinaceae	Nanosalina	Nanosalina sp937132175
GB_GCA_024654505.1	0	No histones	[]	[]	[]	89.1709166825069	35.45882451488606	620782	groundwater	['groundwater', 'water']	['freshwater']	Archaea	Nanoarchaeota	Nanoarchaeia	Pacearchaeales	GW2011-AR1	JAGVXH01	JAGVXH01 sp024654505
GB_GCA_028679775.1	1	Single 1	['1']	['>JAJRAX010000282.1_9']	['MPILPVAPVSRLIREAGAKRVSEGARDALAEVLESYGLEVAREAVGWANHAKRKTVKSEDIREAVKRVKPLAIPER']	88.65098764193417	51.51799914183063	2342195	freshwater wetland soil	['soil', 'water']	['freshwater', 'soil']	Archaea	Halobacteriota	Methanosarcinia	Methanotrichales	Methanotrichaceae	Methanothrix	Methanothrix sp028679775
GB_GCA_016185565.1	1	Single 1	['1']	['>JACPNH010000021.1_23']	['MPRENILPLAAMEKLLKKSGAARVSEDAKEALRGLLEETAKEVGEKAVKFAAHSGRTTVKAADIHLAKK']	91.53255830486532	31.879585194647397	801777	groundwater	['groundwater', 'water']	['freshwater']	Archaea	Nanoarchaeota	Nanoarchaeia	SCGC-AAA011-G17	JAGVZF01	JACPNH01	JACPNH01 sp016185565
GB_GCA_013374385.1	1	Single 1	['1']	['>QBUR01000173.1_5']	['MKDRIVPTAPVERLIRAAGAHRVSATASEALAKHLEDYGIKVAKRANSLALHAKRTTVKGEDIEEALRQMNP']	88.95056364320136	46.265295974494414	1172639	Haakon Mosby Mud Volcano	['hot spring', 'sediment']	['sediment', 'hot']	Archaea	Halobacteriota	Methanosarcinia	Methanosarcinales	Methanocomedenaceae	QBUR01	QBUR01 sp013374385
GB_GCA_028274825.1	1	Single 4	['4']	['>JAQCMZ010000202.1_3']	['MADLIVKAAVKGELDEKNVASDFYDALDEEVEELLEDAARRAEENDRKTVQPRDL']	84.57373152959241	57.24105832335628	3371068	hyper saline lake	['salt', 'water']	['saline', 'freshwater']	Archaea	Halobacteriota	Halobacteria	Halobacteriales	Haloferacaceae	J07HR59	J07HR59 sp028274825
GB_GCA_001800825.1	0	No histones	[]	[]	[]	87.78241182617192	69.30587183956361	2210690	Rifle background sediment; well D04 at 19ft depth	['sediment', 'marine', 'groundwater']	['sediment', 'freshwater', 'marine']	Archaea	Thermoplasmatota	Thermoplasmata	RBG-16-68-12	RBG-16-68-12	RBG-16-68-12	RBG-16-68-12 sp001800825
GB_GCA_018396755.1	1	Single 1	['1']	['>JAGTQM010000001.1_18']	['MHRLLKKAGAERVSETAAEELRRTLEEVALKIGREACILAGHAGRKTVRAEDIRLATKRVVTG']	86.52810109911609	41.42706338040962	1983321	Hot spring sediment	['hot spring', 'sediment']	['sediment', 'hot']	Archaea	Thermoproteota	Bathyarchaeia	B24	B24	DTBU01	DTBU01 sp018396755
GB_GCA_026014605.1	1	Single 1	['1']	['>JAOZIC010000075.1_15']	['MKNPELSVAPMHRICKKAGASRVSEAAAKALAKELDDIGVKIAKEAIDYAMHAGRKTVKSEDIEIAARKVLEK']	85.2756167567339	42.57170321217812	1631559	enrichment culture inoculated from coastal sediment with lignin	['sediment', 'marine']	['sediment', 'marine']	Archaea	Thermoproteota	Bathyarchaeia	Bathyarchaeales	Bathyarchaeaceae	Bathyarchaeum	Bathyarchaeum sp026014605
GB_GCA_018666575.1	0	No histones	[]	[]	[]	95.41931764806354	45.14897092104702	1873520	hypoxic seawater	['marine']	['marine']	Archaea	Thermoplasmatota	Poseidoniia	Poseidoniales	Poseidoniaceae	MGIIa-L2	MGIIa-L2 sp018666575
GB_GCA_028279045.1	2	Multiple 1	['1', '1']	['>JANQSZ010000023.1_31', '>JANQSZ010000027.1_5']	['MPKRSNAIPNAPAARILMNAGAKRVSAEAVEAFVSVLTDRGEELAKRAADVARHAGRKTIHDADIRIAHK', 'MPTKKLLPLAAMEKLMKEAGGDIRVSDKAKIALKNVLEEEAERIAENAVKLANHAGRKTIKAEDIKLASK']	94.55991435043504	43.39226989059606	1016234	Coral skeleton	['oral']	['competative']	Archaea	Nanoarchaeota	Nanoarchaeia	Woesearchaeales	UBA10216	JANQSZ01	JANQSZ01 sp028279045
GB_GCA_021817255.1	0	No histones	[]	[]	[]	90.00296458945743	40.79609308123264	1318901	acid mine drainage sediment	['acid', 'mine', 'sediment']	['sediment', 'contaminated', 'acidic']	Archaea	Thermoplasmatota	Thermoplasmata	Thermoplasmatales	Thermoplasmataceae	Cuniculiplasma	Cuniculiplasma sp021817255
GB_GCA_021799475.1	1	Single 1	['1']	['>JAJZAJ010000002.1_325']	['MKISNALVRKMAKSHSDIRMSSEAAAAIAKILEKKAAMIAKHAVKKAKKEGRSIVTEEDIDTYRLKFGD']	89.05625300837926	46.57916580712973	814392	acid mine drainage sediment	['acid', 'mine', 'sediment']	['sediment', 'contaminated', 'acidic']	Archaea	Micrarchaeota	Micrarchaeia	Micrarchaeales	Micrarchaeaceae	JAJZYD01	JAJZYD01 sp021799475
GB_GCA_021817125.1	1	Single 1	['1']	['>JAKAWC010000002.1_79']	['MQISPSTAKRFLREVGAARVSDDAATEFADMLNVYAYSVAKKAVKLSAHAKRKTVKRADISLAR']	91.12484523918802	52.73935032922354	893314	acid mine drainage sediment	['acid', 'mine', 'sediment']	['sediment', 'contaminated', 'acidic']	Archaea	Micrarchaeota	Micrarchaeia	Micrarchaeales	CABMGC01	JAKAWC01	JAKAWC01 sp021817125
GB_GCA_009776675.1	0	No histones	[]	[]	[]	83.4166193098453	39.61460578370482	1397194	P4 gut compartment	['gut']	['competative', 'acidic']	Archaea	Halobacteriota	Methanosarcinia	Methanosarcinales	Methanosarcinaceae	Methanimicrococcus	Methanimicrococcus sp009776675
RS_GCF_002788215.1	2	Combination 3 + 4	['3', '4']	['>NZ_CP024845.1_1068', '>NZ_CP024845.1_1698']	['MSVELPFAPVDAIIRRNAESLRVSADAAEELARRVQRRGAALAVEAAETATKDGRKTLMASDFGVHQVVDRESLELPVAPVDRIARLNIDDSYRVSMDARIALADILEDYADNVAAAAVKLARHADRRTVQANDIEMYFALFE', 'MADLIVKAAVKEALSDKNVASDFYDALDAEVEELLEDAARRAEDNDRKTVQPRDL']	87.06179010822858	58.87401103594154	3332022	none	['none']	['none']	Archaea	Halobacteriota	Halobacteria	Halobacteriales	Haloferacaceae	Halohasta	Halohasta litchfieldiae
RS_GCF_900182635.1	1	Single 3	['3']	['>NZ_FXTD01000001.1_180']	['MSVELPFAPVDTIIRRNAGELRVSADAAEELARRIQSHGAELAIDAAERATADGRKTLMASDFGVEQVIPREELSLPVAPIDRIARLRIDDRYRVGVDARIALADILEDYADNVASAAATLARHADRRTVQAEDIETYFALFE']	87.33194375350281	66.82036007329928	3176020	none	['none']	['none']	Archaea	Halobacteriota	Halobacteria	Halobacteriales	Haloferacaceae	Halorubrum	Halorubrum cibi
GB_GCA_003660965.1	2	Multiple 1	['1', '1']	['>QMVF01000027.1_2', '>QMVF01000024.1_1']	['MPEIPKSSVERLIRAAGAKRVSGEAAISLARILEDMASDISLKAVRLAKHAGRKTVTAEDIRLSK', 'MAKRASKVSEHKEGRILPRAPMERLIRRVGADRVSKSAVEALAEVLEERGLSIAARASLIAQHAGRKTVTPTDIEIAKG']	93.77821304176116	47.63388776176843	812789	deep-sea hydrothermal vent sediments from dive 4569_2 depth 12-15 cm	['hydrothermal vent', 'sediment', 'marine']	['hot', 'sediment', 'anaerobic', 'hyperbaric', 'marine']	Archaea	Micrarchaeota	Micrarchaeia	Burarchaeales	Burarchaeaceae	B9-G16	B9-G16 sp003660965
GB_GCA_023129115.1	1	Single 2	['2']	['>JAGMCR010000003.1_164']	['MSELPRAAVERLIRNAGASRVSASACDELIEVLEEVALDLGAQAIQLAKHAGRKTVTADDIKLAART']	92.1335893314521	55.97003379014834	1247405	deep sea sediment	['sediment', 'marine']	['sediment', 'marine']	Archaea	B1Sed10-29	B1Sed10-29	WALL01	WALL01	WALL01	WALL01 sp023129115
RS_GCF_023238445.1	1	Single 3	['3']	['>NZ_CP096658.1_1681']	['MSVELPFAPVDTIIRRNAGDLRVSADAAEELARRIQDHGADLAIDAAEKATTDGRKTLMSDDFGVGQVVDKEDLELPVAPVDRIARLEIDDSYRVAMDARIALADILEDYADNVAKAAAVLARHADRRTVKAEDIETYFELFG']	85.66080529064038	65.87765939321741	3668365	saline soil	['salt', 'soil']	['saline', 'soil']	Archaea	Halobacteriota	Halobacteria	Halobacteriales	Haladaptataceae	Halorussus	Halorussus sp023238445
GB_GCA_013403005.1	3	Combination 1 + 2	['1', '1', '2']	['>JACBOA010000010.1_29', '>JACBOA010000007.1_163', '>JACBOA010000010.1_7']	['MELPIAPIGRIIKNAGAERVSDDAREALAKALEEKGETIATEAVKLAKHAGRKTVKASDVELAVKRL', 'MVNVMAQHVMKTDIFKYYRVLARLGGENMAELPIAPVGRIIKNAGAQRISDDAKEALAKALEENGEELAKKAVELAKHAGRKTVKAEDIEMAVKSL', 'MIEVINMAELPIAPVGRIIKNAGAPRVSDDARDALAKVLEEMGEDIAAEAVKLAKHAGRKTVKASDIEMAVKAA']	81.93987635148301	38.07683450348683	2370914	2.8-km deep subsurface aquifer	['marine', 'groundwater']	['freshwater', 'marine']	Archaea	Methanobacteriota	Methanobacteria	Methanobacteriales	Methanobacteriaceae	Methanobacterium	Methanobacterium sp013403005
RS_GCF_000744455.1	8	Combination 1 + 2	['1', '1', '1', '1', '2', '2', '2', '2']	['>NZ_JQLY01000001.1_1295', '>NZ_JQLY01000001.1_1941', '>NZ_JQLY01000001.1_550', '>NZ_JQLY01000001.1_1960', '>NZ_JQLY01000001.1_1427', '>NZ_JQLY01000001.1_750', '>NZ_JQLY01000001.1_171', '>NZ_JQLY01000001.1_2413']	['MVINMSELPIATIGRIIKHADANIRISEDAKKALAKVLEQCGEDISKQALLLAKHAGRVTVKASDIELAVKALE', 'MELPIAPIGRIIKNAGAERVSDDAREALAKALEEKGEMIASEAVKLAKHAGRKTVKASDVDLAVKRL', 'MAELPIAPVGRIIKNAGAQRISDDAKEALAKSLEEKGEEIAKKAVELAKHAGRKTVKADDIDMAVKTA', 'MTELPVAPVGRIIKNAGAQRISDDARDELAKVLEEAGEKIAVEAVKLAKHAGRKTVKASDIELAVKAA', 'MGELPIAPIGRIIKNAGGLRVSEGAEITLDKYLEEYGENISRQAVKLAKHAGRVTVNASDIELAVKEMQ', 'MSEIPIAPIGRIIKNAGGQRISEGSKEALGKVLEQCGEDISKQALLLAKHAGRVTVNASDIELAVKELE', 'MVINMNELPIAPIGRIIKHADANIRISEDAKEALGKVLEQFGEDISKQALLLAKHAGRTTVKAVDIELAIKEIG', 'MVINMNELPIAPIGRIIKHADANIRISEDAKEALGKVLEECGEDISKQALLLAKHAGRVTVKAVDIELAIKEIG']	81.41356432364071	32.57127944674743	2490725	none	['none']	['none']	Archaea	Methanobacteriota	Methanobacteria	Methanobacteriales	Methanobacteriaceae	Methanobacterium_B	Methanobacterium_B sp000744455
GB_GCA_023261845.1	1	Single 1	['1']	['>JALNJZ010000012.1_12']	['MVQSELSTAPIHRIIKKAGAARVSEEAAEELRRVLEEVGLAVAKEALGLASYAGRRTVKREDIERAARTLLKGIFAP']	91.00216381486123	45.01496011182438	1221916	hot springs sediment	['hot spring', 'sediment']	['sediment', 'hot']	Archaea	Thermoproteota	Nitrososphaeria_A	Caldarchaeales	Wolframiiraptoraceae	Terraquivivens	Terraquivivens tengchongensis
GB_GCA_019322895.1	2	Multiple 1	['1', '1']	['>JAHWHZ010000001.1_548', '>JAHWHZ010000002.1_229']	['MAKRSIPLAAMEKILKQAGASRVSDKAKIALRDVLEECVEQISNDAIRFAAHAGRKTIKAGDIKLALKK', 'MAVKRSTIIPKAPLARIMMQSGAKRISSDALDVLVEVLEDKAMEIAAQAVKISKHAGRKTVNAGDIRLAVRK']	92.23129601753574	39.222519793701096	1197098	seawater	['marine']	['marine']	Archaea	Nanoarchaeota	Nanoarchaeia	Woesearchaeales	ARS49	WJJT01	WJJT01 sp019322895
GB_GCA_016928355.1	1	Single 1	['1']	['>JAFGKW010000007.1_47']	['MANDLPIAAVVRIAKKNGAERVGSDAAQAIVDASEAYIANLTKEASKYAQHAGRKTIKKEDVDMAVNA']	90.95641929239088	45.64696357115795	1926770	Freshwater Sediment	['sediment', 'water']	['sediment', 'freshwater']	Archaea	Halobacteriota	Methanomicrobia	Methanomicrobiales	Methanomicrobiaceae	Methanolacinia	Methanolacinia sp016928355
GB_GCA_028345095.1	1	Single 1	['1']	['>JAOMCQ010000007.1_61']	['MNASNFGLPAMYRILKKAGAERVSDESAKELGRIMEDIGVEIAKNAVEMSKHAGRKTVKAEDVKLASKTSGKI']	93.691685088026	32.18061607578691	895247	single cell amplified by WGA-X; Northern Atlantic	['marine']	['marine']	Archaea	Thermoproteota	Nitrososphaeria	Nitrososphaerales	Nitrosopumilaceae	Nitrosopelagicus	Nitrosopelagicus sp028345095
GB_GCA_902797085.1	7	Combination 1 + 2	['1', '2', '2', '2', '2', '2', '2']	['>CADBRM010000060.1_11', '>CADBRM010000006.1_3', '>CADBRM010000005.1_1', '>CADBRM010000090.1_4', '>CADBRM010000058.1_1', '>CADBRM010000086.1_28', '>CADBRM010000072.1_5']	['METLPIAPIGRILSNGGAPRATKDAKIELSNFLTQYGEEVAEEAVKIATHSGRKTVKASDVQLALKLKF', 'MAELPIAPIKRLLRNAGASRISDDAAVKLAEVLEEIGEDLARDATKLAKHAGRKTVKAEDIELAVR', 'MAELPIAPVKRIIKNAGAARISDDAAVALAEAIEAYAEDVAVQANKLAKHAGRKTVTADDIELAL', 'MAELPIAPVKRMIKNAGAPRISDDAAVELANSLEEYGEEIAVQAVKLAKHAGRKTVTAEDIKLAL', 'MAELPIAPVGRLLKNAGANRISDDAKIELATVLEEFGMEIAEEAVKLAKHAGRKTVKASDVELACRDL', 'MAQLPLTPLGRIIKSGGAERVSEDAKIALSEYLEQISEEIAILAMEHAKESGRKTLKAEDIDAAYRNFY', 'AELPIAPVKRLLKNAGAARISDSAAEELANVLEAYGEEIAADATKLAKHAGRKTVKAEDIKLAI']	85.9963128019943	31.929432598730617	1774247	cattle rumen	['gut']	['competative', 'acidic']	Archaea	Methanobacteriota	Methanobacteria	Methanobacteriales	Methanobacteriaceae	Methanosphaera	Methanosphaera sp902797085
RS_GCF_000495475.1	2	Combination 3 + 4	['3', '4']	['>NZ_ASGZ01000013.1_90', '>NZ_ASGZ01000070.1_28']	['MSVELPFSPVDDVIRRNAGDLRVSAGAAEELARRIQRHGADLAADAAEHAAADGRKTLMPGDFGVERVIERDDLTLPIAPVDRIARLDIDGRYRVSMDARVALADVLEDYADNVARAAALLARHADRRTVQADDIETYFALFE', 'MADLVVKAAVKEYFDDQNVASDFYDALNEEVEELLVEAAQRATDNNRKTVQPKDL']	85.62948305713579	70.11795911226048	3675087	hypersaline waters of Lake Tyrrell	['salt', 'water']	['saline', 'freshwater']	Archaea	Halobacteriota	Halobacteria	Halobacteriales	Haloferacaceae	Halobaculum	Halobaculum tyrrellense
GB_GCA_021817455.1	0	No histones	[]	[]	[]	89.73916250186377	45.28723766294519	1757186	acid mine drainage sediment	['acid', 'mine', 'sediment']	['sediment', 'contaminated', 'acidic']	Archaea	Thermoplasmatota	Thermoplasmata	Thermoplasmatales	Thermoplasmataceae	JAJZOM01	JAJZOM01 sp021817455
GB_GCA_016784195.1	2	Multiple 1	['1', '1']	['>JADHVE010000033.1_10', '>JADHVE010000002.1_40']	['MTRLLPLAAMEKILKQCGAERVSDKAKVAMKNIMEEIADDIAARAIQFAKHAGRTTVKDRDIKLATKEN', 'MGRKVSIIPKAPVGRILTNAGAKRVSASAVNAFNEILTNIAEKIGTQAVKISKHSGRKTVHEGDVKLAAKQ']	87.05912750992846	33.75030229023356	1087531	Brackish water; Black Sea St. 307	['marine']	['marine']	Archaea	Nanoarchaeota	Nanoarchaeia	Woesearchaeales	GW2011-AR4	BS150m-G64	BS150m-G64 sp016784195
GB_GCA_016211245.1	2	Multiple 1	['1', '1']	['>JACQSQ010000033.1_12', '>JACQSQ010000001.1_16']	['MGRKGTTIPKASVARILMKAGAKRVSDDAVSELTEKLTDIAINIAKKANDISKHAGRKTIHEGDIKLAAK', 'SDKAKVALKNAIEDIANGIAVKAIKLANHAGRKTIKSEDIKLAVKD']	91.15381564220714	39.205970988063186	1046259	groundwater	['groundwater', 'water']	['freshwater']	Archaea	Nanoarchaeota	Nanoarchaeia	Woesearchaeales	GW2011-AR4	GCA-2688775	GCA-2688775 sp016211245
GB_GCA_027491945.1	0	No histones	[]	[]	[]	89.25531182390438	45.94931525217347	275941	In situ enriched (control) hydrothermal sediments; deepest chamber of perforated titanium incubators with 3 chambers deployed for one year;74 C at 20 centimeters below seafloor	['hydrothermal vent', 'sediment', 'marine']	['hot', 'sediment', 'anaerobic', 'hyperbaric', 'marine']	Archaea	Thermoproteota	Korarchaeia	JAOZGF01	JAOZFZ01	JAOZFZ01	JAOZFZ01 sp027491945
RS_GCF_900314615.1	3	Multiple 1	['1', '1', '1']	['>NZ_OMWA01000024.1_41', '>NZ_OMWA01000002.1_29', '>NZ_OMWA01000013.1_18']	['MSELPIAPVGRILKNAGAQRVSDDAKVALTEAIEDYGNEIAAKAVGFARHAGRKTVKAEDVKLAIK', 'MSEIPKAPIARIIKESGAERVSEDAKEELAAYLEEVARDVAKEANQVAKIAKRKTVKADDIKLAIKNL', 'MSELPIAPVGRILKNAGAQRISDDAKIALAEALEEKGDEIAQKAVNFARHAGRKTVKAEDIKLAIK']	89.2755430332546	34.09819884474366	2431573	none	['none']	['none']	Archaea	Methanobacteriota	Methanobacteria	Methanobacteriales	Methanobacteriaceae	Methanobrevibacter_A	Methanobrevibacter_A sp900314615
GB_GCA_021414365.1	1	Single 1	['1']	['>JAIOOR010000020.1_46']	['MKSSELGISAMYRILKKSGAERVSDESAEELRGIIEELANNIAKSAVDMALHAGRKTIKAEDIKLASKPFI']	88.87179902893567	33.14231681613776	1875056	size-fractionated lake water incubated for 31 months	['water', 'fracking']	['freshwater', 'oil']	Archaea	Thermoproteota	Nitrososphaeria	Nitrososphaerales	Nitrosopumilaceae	Nitrosarchaeum	Nitrosarchaeum sp021414365
GB_GCA_020344955.1	1	Single 1	['1']	['>CP070831.1_1417']	['MAKKVFAWSPVRKLMKDNGAEMVARDAVDALIDYLEKLAKGMTNKALEMTRHAGRKKLTLEDMDLAMMIK']	83.28387223155153	29.676924259853664	3343705	environmental12	['other']	['other']	Archaea	Asgardarchaeota	Lokiarchaeia	Sigynarchaeales	SOKP01	Loki-b32	Loki-b32 sp020344955
GB_GCA_030614705.1	0	No histones	[]	[]	[]	91.93766064193684	33.44287387567789	729106	cold seep	['cold seep']	['anaerobic', 'hyperbaric', 'cold']	Archaea	Aenigmatarchaeota	Aenigmatarchaeia	QMZS01	QMZS01	QMZS01	QMZS01 sp030614705
GB_GCA_026014565.1	1	Single 1	['1']	['>JAOZIB010000014.1_48']	['MKHPELSVAPMHRICKKAGASRVSEAAAKVLAKELDEIGVKIAKEAIDYAMHAGRKTVKEEDIEIAAKKVLEK']	84.82145221659222	39.82657210443664	1812512	enrichment culture inoculated from coastal sediment with lignin	['sediment', 'marine']	['sediment', 'marine']	Archaea	Thermoproteota	Bathyarchaeia	Bathyarchaeales	Bathyarchaeaceae	Bathyarchaeum	Bathyarchaeum sp026014565
GB_GCA_028335865.1	1	Single 1	['1']	['>JAOKTA010000006.1_17']	['MKSSELGLSAMYRILKKAGANRVSDESADELRRTIEEIAEEIAKSAVDLVAQTKPKRVTITGEDVRNSWLQKEKQSNMDRFKVI']	90.63861286691964	32.05461244864432	726794	single cell amplified by WGA-X; Bigelow Laboratory Dock	['lab']	['lab']	Archaea	Thermoproteota	Nitrososphaeria	Nitrososphaerales	Nitrosopumilaceae	Nitrosopumilus	Nitrosopumilus sp028335865
GB_GCA_018221305.1	0	No histones	[]	[]	[]	92.46554607827169	32.285102477821965	1258565	Hydrothermal vent sediments	['hydrothermal vent', 'sediment']	['sediment', 'anaerobic', 'hyperbaric', 'hot']	Archaea	Nanoarchaeota	Nanoarchaeia	Pacearchaeales	GW2011-AR1	JAAOYK01	JAAOYK01 sp018221305
GB_GCA_016188825.1	0	No histones	[]	[]	[]	87.58061717684967	34.12526955013013	1008625	groundwater	['groundwater', 'water']	['freshwater']	Archaea	Nanoarchaeota	Nanoarchaeia	Pacearchaeales	GW2011-AR1	JACPHA01	JACPHA01 sp016188825
GB_GCA_017610445.1	1	Single 1	['1']	['>JAFCCB010000040.1_11']	['MTGVIVKSQIRKKVKELDEEKVIGNVAEEVENALDEKVEEILKGAIKRAKANQRKTLLARDL']	85.35778983876138	28.46628226783307	832989	marine sediment	['sediment', 'marine']	['sediment', 'marine']	Archaea	Nanoarchaeota	Nanoarchaeia	Pacearchaeales	GW2011-AR1	JAFCCB01	JAFCCB01 sp017610445
RS_GCF_029854155.1	0	No histones	[]	[]	[]	84.01422820414246	37.47034719338194	1555502	anaerobic sediment from hypersaline soda lake	['alkaline', 'salt', 'sediment', 'water']	['sediment', 'saline', 'alkaline', 'freshwater']	Archaea	Halobacteriota	Methanonatronarchaeia	Methanonatronarchaeales	Methanonatronarchaeaceae	Methanonatronarchaeum	Methanonatronarchaeum sp029854155
GB_GCA_021797735.1	0	No histones	[]	[]	[]	87.58765461555839	32.792386638540485	1969805	acid mine drainage sediment	['acid', 'mine', 'sediment']	['sediment', 'contaminated', 'acidic']	Archaea	Thermoplasmatota	Thermoplasmata	Thermoplasmatales	Thermoplasmataceae	Ferroplasma	Ferroplasma sp021797735
GB_GCA_023136395.1	1	Single 1	['1']	['>JAGLRI010000057.1_10']	['MVNRELATAPMHRICKKAGAERVSEAAAEELAKVLENIGVKIASEAIDYAMHAGRKTVKERDIGIAARKIMEK']	85.02504856497868	39.29201960029125	1422836	deep sea sediment	['sediment', 'marine']	['sediment', 'marine']	Archaea	Thermoproteota	Bathyarchaeia	Bathyarchaeales	Bathyarchaeaceae	JAGLRI01	JAGLRI01 sp023136395
GB_GCA_026989875.1	2	Multiple 1	['1', '1']	['>JALSIP010000045.1_22', '>JALSIP010000066.1_5']	['MGELPVSACDRIIRNATGLRVGRDAAQALAEILEEIATEISKDAGALAKHARRKTVKATDIKLAAR', 'MGELPVAACGRIIRKATNMRVGRDAAVVLAELLEEIGTEIATEAGKLAKHAKRKTVKASDIKLASR']	93.45099220570566	58.56704097284982	1444005	marine hydrothermal vent	['hydrothermal vent', 'marine']	['anaerobic', 'hyperbaric', 'hot', 'marine']	Archaea	Hydrothermarchaeota	Hydrothermarchaeia	Hydrothermarchaeales	BMS3B	JAADFH01	JAADFH01 sp026989875
GB_GCA_029250425.1	0	No histones	[]	[]	[]	95.24653895268423	47.60792522859613	1658602	water column	['water']	['freshwater']	Archaea	Thermoplasmatota	Poseidoniia	Poseidoniales	Thalassarchaeaceae	MGIIb-P	MGIIb-P sp029250425
GB_GCA_019347805.1	0	No histones	[]	[]	[]	89.12619785679652	65.75392383178144	2936912	desert regolith	['other']	['other']	Archaea	Thermoplasmatota	E2	JACPAO01	JAHWKR01	JAHWKR01	JAHWKR01 sp019347805
GB_GCA_002011035.2	1	Single 1	['1']	['>MTLY02000002.1_72']	['MVHGKMSEKEMSLAPLHRLIKKAGAYRVSESAADELRRSLEDLAVKIAKEAMDYCAHAGRKTVKREDIELALKKLLRE']	89.25008840058453	51.84794412854189	1747726	basaltic crustal fluids	['salt']	['saline']	Archaea	Thermoproteota	Bathyarchaeia	Hecatellales	Hecatellaceae	Hecatella	Hecatella orcuttiae
GB_GCA_004347925.1	3	Multiple 1	['1', '1', '1']	['>QNVD01000212.1_5', '>QNVD01000215.1_10', '>QNVD01000043.1_4']	['MGDAKTKLPKATIIRLFKDAGAERVSADVADAVNKILLEVAKGAIKAAKAEGKKTISADNLRMVVVVT', 'MEIPLATADRLMRKAGAKRVSEDAAKALAEVLEEYALSVASEAVKLAEHAGRRTVRDEDVRLASRRS', 'MEIPLATADRLMRKAGAKRVSEDAAKALAEVLEEYALSVASEAVKLAEHAGRRTVRDEDVRLASRRS']	92.59570128584444	65.01622062302982	1241441	hot springs sediment	['hot spring', 'sediment']	['sediment', 'hot']	Archaea	Hadarchaeota	Hadarchaeia	Hadarchaeales	WYZ-LMO6	WYZ-LMO6	WYZ-LMO6 sp004347925
GB_GCA_017883615.1	1	Single 1	['1']	['>JADGNF010000034.1_116']	['MTELELAVAPMHRLCKKAGADRVSEAAAKELAKALEEIGVKIAKEALDFAMHAGRKTIKSEDIEIAARKIMGK']	85.83840826214576	46.56798557080536	1732044	permafrost soil	['permafrost', 'soil']	['cold', 'soil']	Archaea	Thermoproteota	Bathyarchaeia	Bathyarchaeales	UBA233	JADGNF01	JADGNF01 sp017883615
GB_GCA_026395775.1	0	No histones	[]	[]	[]	86.00718253565921	33.25097786007396	936995	lake sediment	['sediment', 'water']	['sediment', 'freshwater']	Archaea	Nanoarchaeota	Nanoarchaeia	Pacearchaeales	GW2011-AR1	JAPLYA01	JAPLYA01 sp026395775
GB_GCA_025936955.1	0	No histones	[]	[]	[]	72.56809025589787	34.633354338039524	2113812	fetilized topsoil	['soil']	['soil']	Archaea	Thermoproteota	Nitrososphaeria	Nitrososphaerales	Nitrososphaeraceae	JAICSL01	JAICSL01 sp025936955
RS_GCF_004102725.1	2	Multiple 1	['1', '1']	['>NZ_LHQS01000001.1_838', '>NZ_LHQS01000002.1_506']	['MTDLPLAPVGRIVKKSGAERVSSDANEELAKLMEAYASRIAKEAIKLAGHAGRKTVKATDVRMAAETLK', 'MADLPIAAVVRIAKKNGAERVGSDAAAALVTKAEAYIAELTKEANRLAQHAGRKTIKAEDVDLAVKSA']	88.42201314564915	59.97286912461296	2750720	marine sediment 68-114 cm below the seafloor around the deformation front 1624 m below sea level offshore of south-western Taiwan	['sediment', 'marine']	['sediment', 'marine']	Archaea	Halobacteriota	Methanomicrobia	Methanomicrobiales	Methanoculleaceae	Methanoculleus_A	Methanoculleus_A taiwanensis
GB_GCA_030615205.1	2	Multiple 1	['1', '1']	['>JAUWZS010000001.1_204', '>JAUWZS010000001.1_24']	['MDFPVLPFERILKRAGAKRVSYDAAEELAKVMEDKILKIAEEAAALAKHAGRKTVFAEDVRLARRKFQ', 'MVKDFPLTPLERVMRKAGAERVSGPAIKEMKNIMLEIADKISMNAMAAAKHAKRVTIKREDIVLATRSDRS']	86.66867729573798	38.60671924972865	1173762	cold seep	['cold seep']	['anaerobic', 'hyperbaric', 'cold']	Archaea	Aenigmatarchaeota	Aenigmatarchaeia	CG10238-14	SCSR01	JAUWZS01	JAUWZS01 sp030615205
GB_GCA_016867505.1	2	Multiple 1	['1', '1']	['>VGJH01000072.1_4', '>VGJH01000221.1_3']	['MNSLSGIYKVVFFLAEEFTIAPMRRLIKKHADIKISEEAAEEMRRIIGAYASELAKAAVDNAKKDNRRTLLERDIKAAARRESETVES', 'MTDEIKVAPMHKLIKRAGAERVSEESAIALGKALEEIGVKVAKEALDFARHAGRKTIKARDIEIAAQKVMER']	89.72002297450523	35.66829072651922	1615704	freshwater lake	['water']	['freshwater']	Archaea	Thermoproteota	Bathyarchaeia	TCS64	TCS64	UBA8941	UBA8941 sp016867505
RS_GCF_003173355.1	4	Combination 1 + 2	['1', '1', '2', '2']	['>NZ_QGMY01000002.1_705', '>NZ_QGMY01000003.1_99', '>NZ_QGMY01000002.1_489', '>NZ_QGMY01000007.1_207']	['MAKKATSKKATAKTSVKQAVKSKKSTTVKSKIAAKKTDLPTAAIMRIAKASGAERVGADGAASILLLAEEYIGKLVREATNFASEAGRKTLKGEDVENASQII', 'MADLPIAAVSRIAKANGAERVGADAAELLVKKAEAYIGKVAKEANKLASHAGRKTIKAEDIEMALENI', 'MADLPIAAVVRIAKKNGAERVGSDAATALVEKAEEYIATLTKEANRLALHAGRKTIKEEDVKMAVENA', 'MADLPIAAVTRIAKNNGAERVGSDAAEALVKMAEDYIAQLAREANKLAQHAGRKTIKEEDVEMASQSL']	87.1546365481645	43.127482670223934	3743701	soil	['soil']	['soil']	Archaea	Halobacteriota	Methanomicrobia	Methanomicrobiales	Methanospirillaceae	Methanospirillum	Methanospirillum lacunae
GB_GCA_016839915.1	6	Multiple 1	['1', '1', '1', '1', '1', '1']	['>JAEOTH010000167.1_20', '>JAEOTH010000023.1_4', '>JAEOTH010000018.1_1', '>JAEOTH010000073.1_4', '>JAEOTH010000020.1_9', '>JAEOTH010000024.1_6']	['MSEYISWSPIRRLMKHNGAIIVARDAVDQLVDWMGQSAEKLTKTALTLTKHAKRKKITRDDILLAIKYF', 'MVNQHGTKIQRLVTSARRTLRKLMKDNGAEMVARDAVDALIDYLEKLAKGMTNKALEMTRHAGRKKLTLGDMDLAMKIV', 'LNQVLTEFAMGVSRYAVEIARHSGRKTVQEPDIKLAAAK', 'MKKAGAEIVSRAAVDKLMDYLEEYAKGLTGCALDIAKHSGRKKVTAADMKIAIGLV', 'MAKKKAPAKKSEGYIAKAPIRRLMKKEGADLVAAEALDKLISFLESSAADATKNAIKVCKADKRKRVTAADIRNATR', 'MAGSEYISWSPIRRLMKHNGAIIVARDAVNELVEWLGSSAEKLTKTALTLTKHSKRKKVTRDDILLA']	87.87627235784505	29.89126993025934	3647657	coastal marine sediment	['sediment', 'marine']	['sediment', 'marine']	Archaea	Asgardarchaeota	Lokiarchaeia	Sigynarchaeales	SOKP01	Loki-b32	Loki-b32 sp016839915
GB_GCA_018696395.1	1	Single 1	['1']	['>JABHQR010000022.1_21']	['MSFMITEKFISRNAMDKIMRESGAMRVSDAAKEALAKVLEKKALEISSEAKKLAEHAGRKTITDKDIYLAAKE']	90.26813217940224	29.13085922681221	1383907	hypoxic seawater	['marine']	['marine']	Archaea	Nanoarchaeota	Nanoarchaeia	Woesearchaeales	GW2011-AR9	JABHQR01	JABHQR01 sp018696395
GB_GCA_013331635.1	1	Single 1	['1']	['>DUFZ01000037.1_6']	['MAKKLVLSLNAMDKIIRQAGADRVSDDAKQALAETLQERGIELAKEAKRLAEHAGRKTVNKTDIQLVIKQESGF']	90.4782185215636	41.961975338638155	1317243	groundwater	['groundwater', 'water']	['freshwater']	Archaea	Nanoarchaeota	Nanoarchaeia	Woesearchaeales	GW2011-AR9	GW2011-AR9	GW2011-AR9 sp10194u
GB_GCA_003555465.1	1	Single 2	['2']	['>PWIB01000022.1_7']	['MAELPLAPLKRIAKNTGADRVSEEAVEELRDVVEDIAEDLAKDAVTATKHAGRVTVKKEDVDLVTR']	92.74299204425344	46.01437350869309	631996	hypersaline soda lake sediment	['alkaline', 'salt', 'sediment', 'water']	['sediment', 'saline', 'alkaline', 'freshwater']	Archaea	Aenigmatarchaeota	Aenigmatarchaeia	PWEA01	PWEA01	PWEA01	PWEA01 sp003555465
GB_GCA_028678885.1	0	No histones	[]	[]	[]	86.10796571340782	49.99606888044426	1106555	freshwater wetland soil	['soil', 'water']	['freshwater', 'soil']	Archaea	Halobacteriota	Methanomicrobia	Methanomicrobiales	JACTUA01	JAJRCM01	JAJRCM01 sp028678885
GB_GCA_021810455.1	1	Single 1	['1']	['>JAJZIU010000014.1_2']	['MPISKVTIKRMFKEAGADRVSNEAAAELAEIVNRYAYSIAKKAIKLSAHAKRKTIKKEDVDLAR']	93.10399530934107	39.153549277935504	787949	acid mine drainage sediment	['acid', 'mine', 'sediment']	['sediment', 'contaminated', 'acidic']	Archaea	Micrarchaeota	Micrarchaeia	Micrarchaeales	CABMGC01	JAJZIU01	JAJZIU01 sp021810455
GB_GCA_001800675.1	0	No histones	[]	[]	[]	90.84414939680131	57.0496334923863	1520809	Rifle background sediment; well D04 at 13ft depth	['sediment', 'marine', 'groundwater']	['sediment', 'freshwater', 'marine']	Archaea	Thermoplasmatota	Thermoplasmata	UBA10834	UBA10834	COMBO-56-21	COMBO-56-21 sp001800675
GB_GCA_030595715.1	0	No histones	[]	[]	[]	91.63143345318989	46.73615758030938	3065053	cold seep	['cold seep']	['anaerobic', 'hyperbaric', 'cold']	Archaea	Thermoplasmatota	EX4484-6	EX4484-6	EX4484-6	EX4484-6	EX4484-6 sp030595715
RS_GCF_000275865.1	2	Multiple 1	['1', '1']	['>NZ_CM001555.1_1103', '>NZ_CM001555.1_1851']	['MADLPIAAVVRIAKKNGAERVGSDAAAALVAKAEVYIANLTKEANRLAQHAGRKTIKEEDVELAAKSA', 'MGELPIAPVGRIIKNAGAERVSADGSEALAVLMEAYGTAMAKEAIKLTRHAGRKTVKAVDIKMANEILK']	88.8850551492869	60.96989290765811	2475100	Industrial wastewater treatment plant from Germany	['waste', 'water']	['anaerobic', 'freshwater', 'contaminated', 'nutrient-rich']	Archaea	Halobacteriota	Methanomicrobia	Methanomicrobiales	Methanofollaceae	Methanofollis	Methanofollis liminatans
GB_GCA_002011165.2	3	Multiple 1	['1', '1', '1']	['>MTMI02000001.1_92', '>MTMI02000003.1_283', '>MTMI02000003.1_90']	['MAELPIAPVDRIIRKAGADRVSEDARQALAEILEEYGLKVAGEAVKLSRHAGRKTVKAEDIKLAAQRV', 'MNEREPRIPLSLIRRIARRYGVERVSREALETMRDLTEAYLALLSSESSKIAEHAKRRTIMKEDVELAFERL', 'MAELPLAPMERIIKNAGGKRVGEDAKQALAEVIEEYGIKVAKKAIEIANSNKRKTVRAEDIKEAVRSL']	91.9819373681042	41.18078516119818	1498342	basaltic crustal fluids	['salt']	['saline']	Archaea	Halobacteriota	Archaeoglobi	Mnemosynellales	Mnemosynellaceae	Mnemosynella	Mnemosynella biddleae
GB_GCA_015662385.1	2	Combination 1 + 2	['1', '2']	['>DQUH01000053.1_3', '>DQUH01000042.1_12']	['MGEIQLAPVDRLIRKAGAERVSEGAKKALAAILEDLAKQITEAAVQYARHAKRKTITADDIKLAAKALLG', 'MAELKLAQIERIMRKAGAQRISAEAKEALREILEEVAYEIASLAVEIAQHSGRKGVQAEDIKLAAKQLLD']	93.85265112487404	55.11780890162022	441605	Mid-Cayman Rise Vent Fluids	['hydrothermal vent']	['anaerobic', 'hyperbaric', 'hot']	Archaea	Iainarchaeota	Iainarchaeia	JAADDC01	JAADDC01	SZUA-1452	SZUA-1452 sp015662385
GB_GCA_023399215.1	1	Single 2	['2']	['>JAEWQJ010000048.1_7']	['MAKVIPFAPIERLIRTAGAHRVSESAGMALTEILEEYGLEISREAIKLAEHAGRKTVKAEDIKLAKEML']	72.90020064835078	39.77190699961997	4212843	feces	['feces']	['anaerobic', 'nutrient-rich']	Archaea	Halobacteriota	Methanosarcinia	Methanosarcinales	Methanosarcinaceae	Methanosarcina	Methanosarcina sp023399215
GB_GCA_021162485.1	0	No histones	[]	[]	[]	92.48278191210464	35.18101167846954	760973	marine hydrothermal sediment	['hydrothermal vent', 'sediment', 'marine']	['hot', 'sediment', 'anaerobic', 'hyperbaric', 'marine']	Archaea	Thermoplasmatota	E2	DHVEG-1	B8-G13	B8-G13	B8-G13 sp021162485
GB_GCA_003020945.1	1	Single 3	['3']	['>PXRU01000022.1_7']	['MTVELPFAPVDDVIRRNAGDLRVSAGAAEELAGRVQRHGASLSVDAAERAAADGRKTLMPADFGVEQVVDRASLTLPIAPVDRIARLDIDDSYRVSMDARVALADVLEDYADNVARAAALLARHADRRTVQADDIETYFALFEG']	84.29322061428857	70.90711506150814	2647290	salt crust	['salt']	['saline']	Archaea	Halobacteriota	Halobacteria	Halobacteriales	Haloferacaceae	Halobaculum	Halobaculum sp003020945
GB_GCA_013329215.1	1	Single 1	['1']	['>DUKS01000011.1_4']	['MFIKNSGIGIDMANKYILSASAMEKLLKKAGAPRVAEDAKEELTRVLEEHALKLGQNAVRLSAHAGRKTVKAVDVREAVRQ']	88.8772738252815	44.624430446410614	1415786	groundwater	['groundwater', 'water']	['freshwater']	Archaea	Nanoarchaeota	Nanoarchaeia	SCGC-AAA011-G17	GW2011-AR17	UBA9640	UBA9640 sp9640u
GB_GCA_020351745.1	1	Single 1	['1']	['>CP070665.1_20']	['MAGFARARIEKLIRTAGAHRVSAGAIERLNEILTDYGTTVAKYAVEIAQHSGRKTVKESDIKLAATK']	79.6451967186922	36.2226586405746	1389446	environmental179	['other']	['other']	Archaea	Asgardarchaeota	Heimdallarchaeia	Hodarchaeales	Hodarchaeaceae	Hodarchaeum	Hodarchaeum sp020351745
RS_GCF_000337915.1	1	Single 3	['3']	['>NZ_AOJE01000057.1_191']	['MSVELPFAPVDGIIRRNAGDLRVSADAAEELARRIQAHGSELAIDAAERATEDGRKTLMASDFGVEQVISREDLTLPVAPIDRIARLRIDDRYRVGVDARIALADILEDYADNVASAAATLARHADRRTVQAEDIETYFALFE']	85.8977837738846	66.88506442105755	3423703	none	['none']	['none']	Archaea	Halobacteriota	Halobacteria	Halobacteriales	Haloferacaceae	Halorubrum	Halorubrum saccharovorum
GB_GCA_018304505.1	0	No histones	[]	[]	[]	90.04695153066788	47.076025942418994	917116	Rifle well FP-101 under high O2 conditions; 0.2 micron filter	['groundwater']	['freshwater']	Archaea	B1Sed10-29	B1Sed10-29	B1Sed10-29	JAGVWA01	JAGVWA01	JAGVWA01 sp018304505
GB_GCA_016839425.1	5	Multiple 1	['1', '1', '1', '1', '1']	['>JAEOUI010000231.1_9', '>JAEOUI010000232.1_4', '>JAEOUI010000486.1_4', '>JAEOUI010000194.1_3', '>JAEOUI010000047.1_2']	['MAKKVFAWSPVRKLMKDFGAEMVAREAVDALIDYLEKLAKGVTNKALEMTRHASRKKLTSKDMDLAMKLI', 'MAAFAWSPLRALMKKSGAEIVSRAAVDKLMDYLEEYAKSLTACALDIAKHAGRKTVTQGDMKIAIGMI', 'MAKKKHSFAWSPIRRLMKQQGASIVARNAVDLLIDHLEKTATGLTEQARAFTMHANRKKITKNDLLLAIKYK', 'MSDYISWSPIRRLMKHNGALIVARDAVDELVDWMGKSAEGITKKALQLTKHSKRKKITRDDILLAIKYFK', 'MAKKAAPKAKPAAKKKPAASKAKKADAGYIAKAPIRRLMKKEGADLVAAEALDKLIAFLESSASNATKEAIKICKADKRKRVTAQDIRAATR']	86.94152191670939	33.63693006620762	4076570	coastal marine sediment	['sediment', 'marine']	['sediment', 'marine']	Archaea	Asgardarchaeota	Lokiarchaeia	Sigynarchaeales	SOKP01	FT1-020	FT1-020 sp016839425
GB_GCA_030589055.1	1	Single 1	['1']	['>JAUUWK010000059.1_3']	['MTGLELAVAPMHRLCKKAGAERVSEAAAKELAKELEKVGIRIAKEALDFAMHAGRKTIKSEDIEIATRKVMGK']	85.95363936844963	42.354989360820184	832301	cold seep	['cold seep']	['anaerobic', 'hyperbaric', 'cold']	Archaea	Thermoproteota	Bathyarchaeia	Bathyarchaeales	UBA233	SOJA01	SOJA01 sp030589055
GB_GCA_018697035.1	0	No histones	[]	[]	[]	90.134292411774	38.36025280898877	808832	hypoxic seawater	['marine']	['marine']	Archaea	Nanoarchaeota	Nanoarchaeia	Pacearchaeales	GW2011-AR1	JAGVXH01	JAGVXH01 sp018697035
GB_GCA_903921825.1	2	Multiple 1	['1', '1']	['>CAIXRF010000033.1_10', '>CAIXRF010000033.1_12']	['MELPILEVERFVREAGAQRITEAAGRKMARLLEQRAELIIEKAKMVAHYAGRKTITREDILLALEFA', 'MSELPVAAIERLIRKAGAERVSPQAASALRDVLEDAANRIAAKAAKLAKHAGRKTVTEEDIRLAD']	94.8338903212454	58.50747561740626	1246586	freshwater sediment	['sediment', 'water']	['sediment', 'freshwater']	Archaea	Micrarchaeota	Micrarchaeia	Fermentimicrarchaeales	Fermentimicrarchaeaceae	CAIXRF01	CAIXRF01 sp903921825
GB_GCA_000496195.1	1	Single 3	['3']	['>KI543171.1_51']	['MSVELPFAPVDEIIRRNAGDLRVSADAAEELARRIQRRGAALAVDAAEHATADSRKTLRAADFDVERTVDRSDLTLPVAPVDRIARLDIDDRYRVSTDARVALAGVLEEHADSVAAAAAILARHADRRTVQAEDVETYFALFDPIEREPPTPEPA']	78.87976594072697	70.99244874464893	2389822	hypersaline water sample from Lake Tyrrell	['salt', 'water']	['saline', 'freshwater']	Archaea	Halobacteriota	Halobacteria	Halobacteriales	Haloferacaceae	A07HB70	A07HB70 sp000496195
GB_GCA_022449705.1	0	No histones	[]	[]	[]	94.43039405989109	63.95701214628309	1061260	ocean water sample from Hawaii Ocean Time-series (HOT) cruises	['marine']	['marine']	Archaea	Thermoplasmatota	Poseidoniia	MGIII	CG-Epi1	UBA8886	UBA8886 sp022449705
GB_GCA_030040755.1	0	No histones	[]	[]	[]	91.16824384378104	70.77527840225859	1530160	peat soil	['soil']	['soil']	Archaea	Thermoplasmatota	Thermoplasmata	UBA184	UBA184	UBA184	UBA184 sp030040755
GB_GCA_014239585.1	1	Single 1	['1']	['>JAAZYP010000001.1_144']	['MVSLSDTEKIAKSVGAERVSDSFKKKLKEILENYGKELSKKSIKFASYKGRMTIRSEDLENALR']	92.27471678391778	32.12955808510303	443919	pooled samples from sponge host and sea water	['marine']	['marine']	Archaea	Nanoarchaeota	Nanoarchaeia	UBA10117	ARS21	ARS21	ARS21 sp014239585
RS_GCF_023699475.1	1	Single 3	['3']	['>NZ_JALXFV010000003.1_162']	['MSVELPFAPVDAIIRRNAGDLRVSADAAEALARRIQTHGATLATAAADRATDDGRKTLMAEDFGRAASDGGTPRDTPREAADGADAPTEEPTLPIAPVDRIARLDIDDRYRVSREARVELATVLEAYAEDVAAAAAVLAHHADRRTVIAADVETYFDLDDYFPPG']	85.95714526941083	66.47923799933277	4068489	Zhoushan marine solar saltern	['salt', 'marine']	['saline', 'marine']	Archaea	Halobacteriota	Halobacteria	Halobacteriales	Haloarculaceae	Halomarina	Halomarina rubra
GB_GCA_021828705.1	1	Single 1	['1']	['>JAJZDG010000037.1_6']	['MYISENTIRRMLKDAGAMRVSDDAVKEFRKHLEKRSFEIAQKSVRLSKHAKRKTVDSSDIRLAIN']	90.60367748123412	33.538366529400996	731914	acid mine drainage sediment	['acid', 'mine', 'sediment']	['sediment', 'contaminated', 'acidic']	Archaea	Micrarchaeota	Micrarchaeia	Micrarchaeales	Micrarchaeaceae	JAJZDT01	JAJZDT01 sp021828705
GB_GCA_030041175.1	0	No histones	[]	[]	[]	92.10287729895546	67.2927422523007	1794565	peat soil	['soil']	['soil']	Archaea	Thermoplasmatota	Thermoplasmata	UBA184	UBA184	JAKIWV01	JAKIWV01 sp030041175
RS_GCF_014078545.1	1	Single 1	['1']	['>NZ_MU078712.1_102']	['MKFMKSTELGLSAMYRILKKSGAERVSDESADELRRVIEDIAGQIAKNAIDMSNHAGRKTVKAEDIKLASKQFFKN']	91.92834666134216	35.77502813906081	1792966	ocean water	['marine']	['marine']	Archaea	Thermoproteota	Nitrososphaeria	Nitrososphaerales	Nitrosopumilaceae	PXYB01	PXYB01 sp014078545
RS_GCF_000403645.1	1	Single 3	['3']	['>NC_021313.1_338']	['MSVELPFAPVDTIIRRNAGDLRVSAEAAEELARRVEDRGADLAVDAAEHATADGRKTLMAEDFGVEATIDKNALELPVAPVDRIARLKIDGQYRVSMDARIALADILEDYADNVAEAAAILARHADRRTVKAEDVETYFALFDAT']	86.11146267886436	66.58598698721454	3255260	none	['none']	['none']	Archaea	Halobacteriota	Halobacteria	Halobacteriales	Salinarchaeaceae	Salinarchaeum	Salinarchaeum sp000403645
GB_GCA_028866995.1	1	Single 1	['1']	['>JAGWHD010000002.1_105']	['MPVSSSAAKKVLKQAGAKRVSDNAASELADSINGFAYSLAKKAVTLAAHAKRETVKKEDIELAK']	93.24879834712512	53.16619400452428	934130	rare earth elements-acid mine drainage (REEs-AMD) contaminated river water	['acid', 'mine', 'water']	['contaminated', 'acidic', 'freshwater']	Archaea	Micrarchaeota	Micrarchaeia	Micrarchaeales	CABMGC01	JAGWGW01	JAGWGW01 sp028866995
GB_GCA_029762595.1	1	Single 1	['1']	['>JARVGJ010000015.1_24']	['MTIIPFAPIERVIRNAGAQRVSESAGMALTEILEEYGLEISREAIKLAEHAGRKTVKAEDIKLAKNMLGK']	86.20699732334951	43.1152144757219	2429529	terrestrial mud volcano enrichment culture M17C_73	['hot spring', 'sediment']	['sediment', 'hot']	Archaea	Halobacteriota	Methanosarcinia	Methanosarcinales	Methanosarcinaceae	Methanolobus	Methanolobus sp029762595
GB_GCA_000496215.1	1	Single 3	['3']	['>KI543214.1_227']	['MSVELPFAPVDAIIRRNAGSLRVSADAAEALATRIQSHGASLAVDAAESATDDGRKTLMAADFGVQQVVDREQLELPVAPIDRIARLEIDDSYRVSTDARIALADILEEYADNVAAAAVTLANHANRRTVQADDIETYFSLFE']	76.70463236713886	63.13645496133309	2392686	hypersaline water sample from Lake Tyrrell	['salt', 'water']	['saline', 'freshwater']	Archaea	Halobacteriota	Halobacteria	Halobacteriales	Haloferacaceae	Halonotius	Halonotius sp000496215
GB_GCA_002762735.1	1	Single 1	['1']	['>PCVV01000009.1_2']	['MVLIVKSNIKKVVSDLQKGDEEVTSVAEEVGTALEIRVEEMLERAIKRAKENKRRTLQARDL']	89.42951512332785	30.00561162792535	634285	groundwater	['groundwater', 'water']	['freshwater']	Archaea	Nanoarchaeota	Nanoarchaeia	Pacearchaeales	GW2011-AR1	GW2011-AR1	GW2011-AR1 sp002762735
GB_GCA_018920245.1	2	Multiple 1	['1', '1']	['>JAHLMS010000002.1_63', '>JAHLMS010000008.1_10']	['MDMPLSPVERILKRSSMRVSDDAVKEFASLLEEIAADIAAEAAANAKRANRKTVNVSDIEAAKRKLLQL', 'MPRKRSIIAAAPMADILRQAGAERVSDGACQALAAILMEKGIAISKDAVKFAAHAGRKTVKREDIELARKSA']	92.16986568209552	47.90234698769923	515419	Hot spring sediment	['hot spring', 'sediment']	['sediment', 'hot']	Archaea	Aenigmatarchaeota	Aenigmatarchaeia	Aenigmatarchaeales	JAHLMS01	JAHLMS01	JAHLMS01 sp018920245
GB_GCA_025453715.1	2	Multiple 1	['1', '1']	['>JALOPT010000196.1_6', '>JALOPT010000116.1_7']	['MTEIPIAPVIRIIRKTGADRVGNEAGEALADLMEQYGQKIAKEALKLASHAGRKTITAHDIRMAAEILS', 'MADLPIAAVVRIAKKNGAERVGSDAAAALVAKAEAYIAHLTKEANRLALHAGRKTIKEEDVELAAKSA']	86.27801375883313	49.634324969940614	1753201	Wetland A3	['water']	['freshwater']	Archaea	Halobacteriota	Methanomicrobia	Methanomicrobiales	Methanospirillaceae	CAIKOD01	CAIKOD01 sp025453715
GB_GCA_016839905.1	4	Multiple 1	['1', '1', '1', '1']	['>JAEOTJ010000059.1_5', '>JAEOTJ010000106.1_3', '>JAEOTJ010000150.1_12', '>JAEOTJ010000413.1_33']	['MAAFAWSPLRALMKKAGAEIVSRAAVDKLMDWLEEYAKELTICALDIAKHSGRKKVTQADMKIAIGLI', 'MAKKKHSFAWSPIRRLMKQQGASIVARNAVDLLIDHLEKTATGLTEQARAFTMHANRKNYVGLFQATII', 'MAKKAAKKAPAKKAAAKKSDGYIAKAPIRRLMKKEGADLVAAEALDKLIDYLEKAAADATKAAIGICKADKRKRVTASDIRNATR', 'MAKKIFAWSPIRKLMKDNGAEMVARDAVDSLISYLESVAKGVTNKALEMTRHAGRKKLTVEDMALAMKLM']	86.38851649403942	29.620701455845833	4777635	coastal marine sediment	['sediment', 'marine']	['sediment', 'marine']	Archaea	Asgardarchaeota	Lokiarchaeia	Sigynarchaeales	SOKP01	YT1-065	YT1-065 sp016839905
GB_GCA_015522685.1	2	Multiple 1	['1', '1']	['>WALU01000016.1_32', '>WALU01000032.1_88']	['MPQKPAKHLPLAPVYRIIKEAGAERVSDDAKARLAYYLEKFGYEVGKYAVDLARHAKRKTVTDRDIELAVEAIWKK', 'MPKTRYLPLAPIGRIIREAGAERVSDAAVERLERYMEKFATETSRHAVSLAKHANRKTVTGDDIELAIRAVWRT']	87.09651659951248	41.82422071145988	1477694	deep-sea hydrothermal deposit	['hydrothermal vent', 'marine']	['anaerobic', 'hyperbaric', 'hot', 'marine']	Archaea	Thermoproteota	Korarchaeia	Korarchaeales	Korarchaeaceae	WALU01	WALU01 sp015522685
GB_GCA_020833325.1	0	No histones	[]	[]	[]	87.48034220076384	47.7608371155789	1451078	Sediments from shelf	['sediment']	['sediment']	Archaea	Thermoproteota	Thermoprotei_A	Sulfolobales	Acidilobaceae	DSZV01	DSZV01 sp020833325
GB_GCA_004524365.1	2	Multiple 1	['1', '1']	['>SDNL01000069.1_3', '>SDNL01000017.1_1']	['MDPLYVKSKIREYIKEKGLQTSSSVIDGEVLNERIVEILDQAIDRAKANKRKTVKARDI', 'MNKMAGEYISWSPIRRLMKHNGAEIVARDAVDELVNWLEKSAEDLTETALRLTKHAGRKKITRDDILMAVKYR']	86.29586944155086	31.01391136032861	1894998	lake sediment	['sediment', 'water']	['sediment', 'freshwater']	Archaea	Asgardarchaeota	Lokiarchaeia	Sigynarchaeales	SOKP01	TEKIR-8	TEKIR-8 sp004524365
RS_GCF_001316285.1	1	Single 2	['2']	['>NZ_BBDO01000001.1_103']	['MPELPLAPIDRIFHKAGAERVGEDAIQALRDILEYIAFDIASKSIELARHAGRKTVTADDVKTAIRILRCIPAPTS']	87.07950104062846	45.93122799406455	2286599	none	['none']	['none']	Archaea	Thermoproteota	Thermoprotei	Thermoproteales	Thermocladiaceae	Vulcanisaeta	Vulcanisaeta sp001316285
RS_GCF_027023865.1	2	Multiple 1	['1', '1']	['>NZ_JALVUC010000008.1_13', '>NZ_JALVUC010000011.1_22']	['MAELPIAPIDRLIRKAGAERVSEDAAKVLAEHLEEYAIELARKSNEFARHAGRKTVKAEDIKLAIKA', 'MAELPIAPIDRLIRKAGAARVSEDAAKLLAEHLEDKALEISKKAVDLAHHAGRKTVKAEDIKLAIKA']	89.85206279953451	52.170309840114825	1917976	marine hydrothermal vent	['hydrothermal vent', 'marine']	['anaerobic', 'hyperbaric', 'hot', 'marine']	Archaea	Methanobacteriota_B	Thermococci	Thermococcales	Thermococcaceae	Thermococcus	Thermococcus sp027023865
GB_GCA_023269735.1	1	Single 1	['1']	['>JAGDWA010000055.1_2']	['MGRRGREQHEIPLAPIERIIHQEGGYRVSEEAALKLRSIVERMAREIARVSVQMAQHAQRRTVRAKDVEMALRIVLSKPQSLLEEGSA']	91.54546150237395	67.77219376952517	1502755	thermophilic sediment from neutral hot spring	['hot spring', 'sediment']	['sediment', 'hot']	Archaea	Thermoproteota	Thermoprotei	Thermofilales	Thermofilaceae	JANXEW01	JANXEW01 sp023269735
GB_GCA_020350825.1	0	No histones	[]	[]	[]	84.5171400773348	34.3325182781953	2320818	environmental120	['other']	['other']	Archaea	Thermoplasmatota	E2	DHVEG-1	DHVEG-1	JAGLML01	JAGLML01 sp020350825
GB_GCA_029982165.1	0	No histones	[]	[]	[]	90.9556894844616	48.670002225256425	1289739	Produced fluids from hydraulically fractured shales	['fracking']	['oil']	Archaea	Thermoplasmatota	Thermoplasmata	Methanomassiliicoccales	Methanomethylophilaceae	UBA9915	UBA9915 sp9915u
GB_GCA_030913755.1	1	Single 1	['1']	['>JALZOS010000134.1_25']	['MSSPELGLAAMYRILKKSGAERVSDESAEQLRKIIEEVATKIARQAVDLSNHAGRRTIKSGDIQLAAKNLLNWAT']	73.7311642746534	38.27134693905807	2311233	soil	['soil']	['soil']	Archaea	Thermoproteota	Nitrososphaeria	Nitrososphaerales	Nitrososphaeraceae	TA-21	TA-21 sp030913755
GB_GCA_020854925.1	2	Combination 1 + 2	['1', '2']	['>JAHKLV010000096.1_7', '>JAHKLV010000195.1_14']	['MALPIATIEKIIRKAGAYRVSKGAAKELSEFLEDWGVEIAQEAMRLAEHAGRKTVKSEDIELAIKRFSS', 'MILAKASIEKLIRKSGAERVSSEAAMRLAEVLEEEGLEIAREAVIFAEHAGRKTVKREDIRLAIQD']	92.32001997631116	58.27355523509489	1513793	granular sludge from mesophilic upflow sludge blanket reactor	['bioreactor/digester', 'waste']	['anaerobic', 'contaminated', 'nutrient-rich']	Archaea	Methanobacteriota_B	Thermococci	Methanofastidiosales	NM3	JAHKLV01	JAHKLV01 sp020854925
GB_GCA_016840855.1	1	Single 1	['1']	['>JAEORO010000116.1_21']	['MPRSRKERIIPVAPIDRLIRKAGAGRVSDKGAEKLAMILEEVGETLARRAFEITEHTGRKTITDKDIELAYKQWNR']	90.55178989235507	41.92945740239148	3361515	coastal marine sediment	['sediment', 'marine']	['sediment', 'marine']	Archaea	Asgardarchaeota	Thorarchaeia	Thorarchaeales	Thorarchaeaceae	SMTZ1-45	SMTZ1-45 sp016840855
RS_GCF_026768455.1	1	Single 1	['1']	['>NZ_JAPPVQ010000005.1_67']	['MKSSELGLSAMYRILKKAGAERVSDESADELRRVIEEVATTIAKSAVDMSNHAGRKTIRGEDVKLASKAFIKS']	91.6121447830978	46.64728419915575	1677461	freshwater aquaculture pond	['water']	['freshwater']	Archaea	Thermoproteota	Nitrososphaeria	Nitrososphaerales	Nitrosopumilaceae	Nitrosotenuis	Nitrosotenuis cloacae_A
GB_GCA_021160955.1	3	Multiple 1	['1', '1', '1']	['>JAGHBM010000058.1_1', '>JAGHBM010000054.1_12', '>JAGHBM010000028.1_9']	['MALVVKNAVKSVVKGKHNISADFYDALEKKVKEIIMEAAERAKANGRKTIQARDL', 'MGELPLAPIERILKKAGAGRVSKKAAEEFASVLEDIASELAAECAALAKHAGRKTVMAKDVRLAKKKGF', 'MIVAILPLSPLKRIAKKSGVIRMSDEAVEEFRDVLEEIADEIARDAVIAARHAGRKTVKAKDIKFVSRW']	92.01495871080483	38.70755293360224	608876	marine hydrothermal sediment	['hydrothermal vent', 'sediment', 'marine']	['hot', 'sediment', 'anaerobic', 'hyperbaric', 'marine']	Archaea	Aenigmatarchaeota	Aenigmatarchaeia	PWEA01	JAGHBM01	JAGHBM01	JAGHBM01 sp021160955
GB_GCA_013331515.1	0	No histones	[]	[]	[]	90.3527237049214	50.412971396612335	1001889	groundwater	['groundwater', 'water']	['freshwater']	Archaea	Nanoarchaeota	Nanoarchaeia	Woesearchaeales	UBA10216	UBA10216	UBA10216 sp10216u
GB_GCA_017610205.1	1	Single 1	['1']	['>JAFCCL010000003.1_52']	['MGELPLAAVDRIIRKAGGGRVSEDAAAALSEVLEDKGIKIAQQATEFAKHAKRKTVTAQDIKLAVKGLQ']	89.74839287096101	37.693749780991205	1369834	marine sediment	['sediment', 'marine']	['sediment', 'marine']	Archaea	Iainarchaeota	Iainarchaeia	Iainarchaeales	GCA-2688035	JAFCCL01	JAFCCL01 sp017610205
GB_GCA_003161815.1	2	Multiple 1	['1', '1']	['>PMNN01000178.1_4', '>PMNN01000278.1_7']	['MTELPIAPVGRIIKNAGAQRVSDDARDELAKVLEEYGEKIALEAVKLAKHAGRKTVKTSDIELALKAI', 'MGEIPIAPIGRIIKNAGGQRISVDAEKALEKILEQWAEDVSRQAVKLAKHAGRKTIKASDIELAVKELS']	80.45653584728824	33.27060494900447	1890673	permafrost active layer soil	['permafrost', 'soil']	['cold', 'soil']	Archaea	Methanobacteriota	Methanobacteria	Methanobacteriales	Methanobacteriaceae	Methanobacterium_A	Methanobacterium_A sp003161815
GB_GCA_021268355.1	1	Single 1	['1']	['>JAJETY010000002.1_76']	['MKIRLMKSSELGLSAMYRILKKAGAERVSDESADELRRVIEEVANGIAKSAVDMASHAGRKTVKGEDVKLASKPFNKF']	91.45375039541504	34.17286615433282	1343525	estuarine water	['water']	['freshwater']	Archaea	Thermoproteota	Nitrososphaeria	Nitrososphaerales	Nitrosopumilaceae	Nitrosopumilus	Nitrosopumilus sp021268355
GB_GCA_003662535.1	0	No histones	[]	[]	[]	92.34310979613208	53.99937390745466	721938	deep-sea hydrothermal vent sediments from dive 4569_9 depth 0-3 cm	['hydrothermal vent', 'sediment', 'marine']	['hot', 'sediment', 'anaerobic', 'hyperbaric', 'marine']	Archaea	Thermoproteota	Bathyarchaeia	EX4484-135	B24-G1	B24-G1	B24-G1 sp003662535
GB_GCA_009889685.1	0	No histones	[]	[]	[]	92.32344021150338	40.71581244179691	920269	(MES) mesopelagic zone water column	['water']	['freshwater']	Archaea	Halobacteriota	Halobacteria	Halobacteriales	UBA12382	UBA12382	UBA12382 sp009889685
GB_GCA_902782595.1	1	Single 1	['1']	['>CACZNW010000185.1_5']	['MSEIPKAPVARIIKESGAERVSDDAKEELAAYLEEVAREVAAEANRVAKVAKRKTVKADDIKLAIKNL']	88.58903858984569	35.19311064718163	1858520	cattle rumen	['gut']	['competative', 'acidic']	Archaea	Methanobacteriota	Methanobacteria	Methanobacteriales	Methanobacteriaceae	Methanobrevibacter_A	Methanobrevibacter_A sp902782595
RS_GCF_003670115.1	1	Single 3	['3']	['>NZ_QQTY01000004.1_94']	['MNVELPFAPVDTIIRRNAGELRVSADASKELATRIQEHGSELAIDAAERATEDGRKTLMADDFGVERVVDKDDLELPVAPVDRIARLEINDRYRVSMDARVALADILEDYADNVARAATILAHHADRRTITEDDIETYFSLFE']	83.71960437055357	62.873463862387446	4665679	Dabancheng salt lake	['salt', 'water']	['saline', 'freshwater']	Archaea	Halobacteriota	Halobacteria	Halobacteriales	Natrialbaceae	Natronorubrum	Natronorubrum halophilum
GB_GCA_016177265.1	1	Single 1	['1']	['>JACOVP010000001.1_8']	['MREGILPVAGMEKLLKKAGATRVSQDAKEALRDALEEVAMTLGAKAIKYAQHSGRKTVKSSDVKLASKE']	91.85391217408235	40.95481403331328	688134	groundwater	['groundwater', 'water']	['freshwater']	Archaea	Nanoarchaeota	Nanoarchaeia	SCGC-AAA011-G17	UBA489	JACOVP01	JACOVP01 sp016177265
GB_GCA_021810045.1	0	No histones	[]	[]	[]	89.37787512333028	42.74602175050949	2258164	acid mine drainage sediment	['acid', 'mine', 'sediment']	['sediment', 'contaminated', 'acidic']	Archaea	Thermoplasmatota	Thermoplasmata	Thermoplasmatales	Thermoplasmataceae	JAJZOM01	JAJZOM01 sp021810045
RS_GCF_000015805.1	0	No histones	[]	[]	[]	91.97228107318271	57.15082717326768	2009313	none	['none']	['none']	Archaea	Thermoproteota	Thermoprotei	Thermoproteales	Thermoproteaceae	Pyrobaculum	Pyrobaculum calidifontis
GB_GCA_020056025.1	2	Multiple 1	['1', '1']	['>JAGVIO010000197.1_2', '>JAGVIO010000226.1_5']	['MGHQRKTTIISKAPATRMLMNAGAKRVSDDGAAAFSEVIYERARKIAEQSVLIAKHSGRKTVLDEDIKLAVRK', 'MATNKILPLAAMEKILKQAGAERVSESSKEALKNAVEEMAEQIAQQAVKFAIHAGRKTVKAGDIKLAAKQ']	90.7664159280222	37.98899041542076	1198592	fracture fluid	['fracking']	['oil']	Archaea	Nanoarchaeota	Nanoarchaeia	Woesearchaeales	WJKL01	JAGVIO01	JAGVIO01 sp020056025
GB_GCA_016933095.1	0	No histones	[]	[]	[]	87.68639064937116	48.725068609449345	1266225	Freshwater Sediment	['sediment', 'water']	['sediment', 'freshwater']	Archaea	Nanoarchaeota	Nanoarchaeia	Woesearchaeales	SM23-78	SM23-78	SM23-78 sp016933095
GB_GCA_028275105.1	1	Single 3	['3']	['>JAQCNI010000103.1_5']	['MSVELPFAPVDGIIRRNAGDLRVSAGAAEELARRIQAHGAELAIDAADRATEDGRKTLMASDFDVEQVIDRKDLILPVAPIDRIARLRIDDRYRVGVDARIALADILEDYADNVASAAATLARHAARRTVQAEDIETYFALFE']	85.70802899819041	67.38997853826167	2495604	hyper saline lake	['salt', 'water']	['saline', 'freshwater']	Archaea	Halobacteriota	Halobacteria	Halobacteriales	Haloferacaceae	Halorubrum	Halorubrum sp028275105
GB_GCA_018652625.1	0	No histones	[]	[]	[]	93.51426578930176	31.23067596701829	658183	hypoxic seawater	['marine']	['marine']	Archaea	Nanoarchaeota	Nanoarchaeia	SCGC-AAA011-G17	PNOQ01	JABIBT01	JABIBT01 sp018652625
GB_GCA_019685555.1	1	Single 1	['1']	['>JABFQN010000013.1_46']	['MADLELAIAPMHRLCKKAGADRVSEAAAKELAKALEEIGIKIAKEALDFAMHTGRKTIKAEDIEIAARKVMGR']	91.0855895984085	43.63297389764554	1463776	mud volcano	['hot spring', 'sediment']	['sediment', 'hot']	Archaea	Thermoproteota	Bathyarchaeia	Bathyarchaeales	UBA233	JABFQN01	JABFQN01 sp019685555
GB_GCA_019056805.1	1	Single 1	['1']	['>DXJG01000002.1_238']	['MAKEAELPLAPVDRIIRKAGAKRVSASAAEALREIVEDIAVDIAKRARAIAAHAGRKTVTGADIKLAYSQAFKR']	86.65507073294172	35.47825616233289	1922513	sediment	['sediment']	['sediment']	Archaea	Asgardarchaeota	Baldrarchaeia	Baldrarchaeales	DXJG01	DXJG01	DXJG01 sp019056805
GB_GCA_011372335.1	1	Single 1	['1']	['>DRSY01000060.1_9']	['MASKNILSLSAMEKIMKSAGAYRVSEEAKQALRSVLEEIGEKISREAIELSRHANRRTIKAGDIKLASKQR']	87.84564447122013	39.29127566805877	783464	marine hydrothermal sediment	['hydrothermal vent', 'sediment', 'marine']	['hot', 'sediment', 'anaerobic', 'hyperbaric', 'marine']	Archaea	Nanoarchaeota	Nanoarchaeia	Woesearchaeales	SM23-78	SM23-78	SM23-78 sp011372335
GB_GCA_016192955.1	1	Single 1	['1']	['>JACPTD010000074.1_18']	['MSDKFLPLAAMEKLLKQGGAERVSDKAKVALKSALEDIANEIASKSIKLAVHAGRKTVKAEDIKLAVKE']	89.84087148901021	38.41461180217335	1200979	groundwater	['groundwater', 'water']	['freshwater']	Archaea	Nanoarchaeota	Nanoarchaeia	Woesearchaeales	GW2011-AR4	GCA-2688775	GCA-2688775 sp016192955
GB_GCA_011055275.1	0	No histones	[]	[]	[]	88.49236390171983	51.02571676069587	805778	hot spring	['hot spring']	['hot']	Archaea	Thermoproteota	Thermoprotei_A	Marsarchaeales	UBA168	UBA168	UBA168 sp011055275
GB_GCA_019058135.1	6	Multiple 1	['1', '1', '1', '1', '1', '1']	['>JAHLWE010000194.1_28', '>JAHLWE010000320.1_7', '>JAHLWE010000541.1_7', '>JAHLWE010000053.1_2', '>JAHLWE010000296.1_16', '>JAHLWE010000419.1_21']	['MAEYFSWSPIRRLMKNVGATIVARDAVDELIDWLGVASKSITTTALKLTKHSKRKKITKEDILLAIKYF', 'MAKKEPAKKRSAVYIAKAPIRRLMKAEGARLVAAEALNKLIGYLEKAAADITKESIKLTKADKRKRITALDIRNATR', 'MAKKKPAAKKRESYIAKAPIRRLMKAEGARLVAAEALDKLIDYLEGAGAKITKDAIAFTKVAKRKRITAVDIRNAAR', 'MAFAWSPLRSLMKKAGAEIVSRNAVDRLMDYLEERAKALTACAIDISKHSGRKKITKNDMKIAIEML', 'MAKKVFAWSPIRSLMKNNGAEMVAKDAVDALIGYLENLAKNVTCKALEFCRHAGRKKLTLSDMELSISTL', 'MAKKKHSFAWSPVRRLMKKQGATIVARDAVDLLIENLESTATSITKQAITFCNHAGRKKVTKDDLLLAIKYF']	85.34308633828732	29.15061916849329	3579478	sediment collected in IODP Expedition 375 from site U1519C; depth 110.34 mbsf	['sediment', 'marine']	['sediment', 'marine']	Archaea	Asgardarchaeota	Lokiarchaeia	Sigynarchaeales	SOKP01	6H3-1	6H3-1 sp019058135
GB_GCA_016838845.1	1	Single 1	['1']	['>JAEHKV010000120.1_14']	['MKSSEFGLSAMYRILKKSGAQRVSEESADELRRIVEEVAVTIAKSAVEMANHASRKTVKAEDVKLASKSFTKF']	90.20713489467762	35.02403011915153	1521424	marine sediment	['sediment', 'marine']	['sediment', 'marine']	Archaea	Thermoproteota	Nitrososphaeria	Nitrososphaerales	Nitrosopumilaceae	DRGT01	DRGT01 sp016838845
GB_GCA_030039715.1	0	No histones	[]	[]	[]	92.09615322606648	70.25112049785574	1550650	peat soil	['soil']	['soil']	Archaea	Thermoplasmatota	Thermoplasmata	UBA184	UBA184	UBA184	UBA184 sp030039715
GB_GCA_018302205.1	2	Multiple 1	['1', '1']	['>JAGVZZ010000023.1_6', '>JAGVZZ010000020.1_34']	['MAEMVVVRSKIKEIAEGMNVAGDFAEKLNEEVVTLIKKACERAKENKRSTIQPRDL', 'MSLTPRKYILPEAAMEKILKKAGAARVSDEAKEKFREFLEEIAEEIGEKAVRLASHAGRKTVKGSDIKEATK']	92.19813847928268	31.2190728361837	645064	Rifle well CD01 at 16ft depth; 0.1 micron filter at time point B	['marine', 'groundwater']	['freshwater', 'marine']	Archaea	Nanoarchaeota	Nanoarchaeia	SCGC-AAA011-G17	GW2011-AR17	JAGVZZ01	JAGVZZ01 sp018302205
GB_GCA_030038365.1	1	Single 1	['1']	['>JASHPA010000123.1_9']	['MSESEFGLAAVYRLIKKAGADRVGDDAAMELRAVLEDIGTQVAKQAIEMAKHAGRKTVKPSDVKLAAKAVLKN']	88.78571121437565	58.75413102802172	2302393	peat soil	['soil']	['soil']	Archaea	Thermoproteota	Nitrososphaeria	Nitrososphaerales	UBA183	BOG-1369	BOG-1369 sp030038365
GB_GCA_027077325.1	2	Multiple 1	['1', '1']	['>JALTGF010000154.1_25', '>JALTGF010000078.1_6']	['MAELPLSSVGRVIKKAGAARVSLDGKERMRVVLEAYAQSIAGKAVILANHAGRKTVKAEDITLALS', 'MGEIPLAPLERILKKAGAERVSEDAKEKMREVLEDYAIDLGAKANKLALHAKRKTVKKEDIELASKTQ']	92.32447699397672	37.48930159233929	769016	marine hydrothermal vent	['hydrothermal vent', 'marine']	['anaerobic', 'hyperbaric', 'hot', 'marine']	Archaea	Undinarchaeota	Undinarchaeia	Undinarchaeales	JALTGF01	JALTGF01	JALTGF01 sp027077325
GB_GCA_029939595.1	0	No histones	[]	[]	[]	88.25129441589813	32.23389968568504	2644436	microbial mat from hydrothermal sediment	['hydrothermal vent', 'sediment']	['sediment', 'anaerobic', 'hyperbaric', 'hot']	Archaea	Thermoplasmatota	E2	DHVEG-1	DHVEG-1	EX4572-165	EX4572-165 sp002254885
GB_GCA_023379355.1	0	No histones	[]	[]	[]	89.92713217553111	43.91096540877237	1733687	Fankou acid mine drainage sediment Core A	['acid', 'mine', 'sediment']	['sediment', 'contaminated', 'acidic']	Archaea	Thermoplasmatota	Thermoplasmata	Thermoplasmatales	Thermoplasmataceae	JAMCUD01	JAMCUD01 sp023379355
GB_GCA_018813685.1	2	Multiple 1	['1', '1']	['>JAHJAV010000087.1_20', '>JAHJAV010000023.1_4']	['MRQISIIPKAPTARILLNAGAKRVSQPATDVFAEELEKIAEGIASKAVDFAKHSGRKTVQEEDIKLAAR', 'MSDKLLPLAAMEKIIKKVGGSNIRVSDKAKVALKEVIELKAEEIAEKAWRLATHAGRKTVKEDDIKLAVKQ']	90.76944066183376	35.874735306212116	1561238	Aspo HRL	['rock']	['nutrient-poor']	Archaea	Nanoarchaeota	Nanoarchaeia	Woesearchaeales	JACPBV01	JAHJAV01	JAHJAV01 sp018813685
GB_GCA_021161995.1	2	Combination 1 + 2	['1', '2']	['>JAGGZO010000039.1_11', '>JAGGZO010000027.1_7']	['MAKEHVFSVNFFKKFLSKLGSVRVSYKAAEEFTVFIEDIARDLLENAKKYAEHAGRKTVLISDIRLAKKRLNV', 'MDDFPTNTIKRLAREVGIERISEDAIKELKVIILQIAEKYGRMAVENAKHAKRKTVKLEDVLLAEE']	92.239244118955	33.6069564923697	710588	marine hydrothermal sediment	['hydrothermal vent', 'sediment', 'marine']	['hot', 'sediment', 'anaerobic', 'hyperbaric', 'marine']	Archaea	Aenigmatarchaeota	Aenigmatarchaeia	CG10238-14	SpSt-28	JAGGZO01	JAGGZO01 sp021161995
GB_GCA_030633595.1	2	Multiple 1	['1', '1']	['>DAOVSE010000006.1_11', '>DAOVSE010000018.1_1']	['MAELPLAPVERVMRNAGADRISIDAVKRAADEAELIIMKLTESAQRIASSEGRRTVTSKDIILASRLARVAKPYP', 'MADIPLAPIERIIRRARGDVRVSEDATTELRDLLEEMAEQISQRAAKLARHAGRKTV']	91.82695255559489	41.187103441115326	1223179	cold seep	['cold seep']	['anaerobic', 'hyperbaric', 'cold']	Archaea	Altiarchaeota	Altiarchaeia	IMC4	QMZM01	QMZJ01	QMZJ01 sp030633595
GB_GCA_005239175.1	1	Single 3	['3']	['>SOPS01000001.1_755']	['MSVELPFAPVDAIIRRNAGSLRVSAGAAEELARRIQRRGASLAREAAAVAEADGRKTLMASDFGVEQVIARDELELPIAPVDRIARLDIDNKYRVSMEARIALADILEDYADNVARAATKLAHHADRRTVQAEDIETYFSLFE']	87.86586904912146	59.01546048382248	3359672	Salt Lake	['salt', 'water']	['saline', 'freshwater']	Archaea	Halobacteriota	Halobacteria	Halobacteriales	Haloferacaceae	Halalkalirubrum	Halalkalirubrum sp005239175
RS_GCF_000299365.1	1	Single 1	['1']	['>NC_018655.1_1632']	['MKSSELGLSAMYRILKKAGAERVSDESADELRRVIEDVANGIAKSAVDMASHAGRKTVKGEDVKLASKPFNKF']	90.1512472225	34.183189387084106	1639964	none	['none']	['none']	Archaea	Thermoproteota	Nitrososphaeria	Nitrososphaerales	Nitrosopumilaceae	Nitrosopumilus	Nitrosopumilus koreensis
GB_GCA_002495535.1	1	Single 5	['5']	['>DAFX01000101.1_10']	['MAKPYSPGHIGAVASNYTEMRLAGAVKQRLVELVCEEIERLVPEMEQATLAQDPERKTLDDAQRTRLNYNRTRELMIEQLGAVESVGSAAVQAGIEHVERHLATVLKHAEAAAEKDRVATIKPRHLEVAVQGMGLEEDGDAPALVEAAPTEDFVVSQGGGVLTESSLLALARTHAKMPVTRDAVEELLETYYMVVEQLESDIRKHAQLGGNPVQFIETIGRMKTLMSLGWMRAMLSKAAESARERGYKRIDVEQIVNIDPFE']	91.51457686229634	51.52711082281741	1835100	water	['water']	['freshwater']	Archaea	Thermoplasmatota	Poseidoniia	Poseidoniales	Poseidoniaceae	MGIIa-L1	MGIIa-L1 sp002495535
GB_GCA_021817225.1	0	No histones	[]	[]	[]	88.91437583972211	52.60026871107376	1973123	acid mine drainage sediment	['acid', 'mine', 'sediment']	['sediment', 'contaminated', 'acidic']	Archaea	Thermoplasmatota	Thermoplasmata	Sysuiplasmatales	Sysuiplasmataceae	JAJZXY01	JAJZXY01 sp021817225
GB_GCA_027036135.1	0	No histones	[]	[]	[]	86.342469908332	49.73251897349311	2205677	marine hydrothermal vent	['hydrothermal vent', 'marine']	['anaerobic', 'hyperbaric', 'hot', 'marine']	Archaea	Thermoproteota	Thermoprotei_A	Sulfolobales	Pyrodictiaceae	JALSNP01	JALSNP01 sp027036135
GB_GCA_026002815.1	1	Single 1	['1']	['>BPGB01000003.1_101']	['MTEKILPLAAMERILKKGDPNVRVSEPAKEELRKVLEEYGEEVARTASKFAIHAGRKTIKAEDVQLAIKHK']	86.72623987174157	29.00606181082704	1700317	sediments collected from the Katase hot spring field	['hot spring', 'sediment']	['sediment', 'hot']	Archaea	Nanoarchaeota	Nanoarchaeia	Woesearchaeales	UBA9642	UBA9642	UBA9642 sp026002815
GB_GCA_024275655.1	0	No histones	[]	[]	[]	94.38983015056276	43.006046442875544	710335	active black smoker DFF12	['hydrothermal vent']	['anaerobic', 'hyperbaric', 'hot']	Archaea	B1Sed10-29	B1Sed10-29	WALL01	WAMD01	JAJRYR01	JAJRYR01 sp024275655
RS_GCF_005239135.1	2	Combination 3 + 4	['3', '4']	['>NZ_QKNX01000002.1_93', '>NZ_QKNX01000003.1_240']	['MSVELPFAPVDTVIRRNAGQLRVSAEAAEELARRIQIRGAELAASAAERATEDGRKTLMAEDFDAQTVDKDLLELPVAPIDRIARLDIDDQYRVSMDARIALAGELESYADTVATAAAILARHADRRTIKAEDMTAYYELEPYFE', 'MADLIVKAAVKEALDDMNVASDFYDALDAEVEELLEDAARRAEENDRKTVQPRDL']	87.2779675652747	63.19648204907145	2904418	solar saltern	['salt']	['saline']	Archaea	Halobacteriota	Halobacteria	Halobacteriales	Haloarculaceae	Natronomonas	Natronomonas salsuginis
GB_GCA_018303845.1	0	No histones	[]	[]	[]	89.57738427331917	37.0093600071091	1091559	Rifle well CD01 at 16ft depth; 0.2 micron filter at time point B	['marine', 'groundwater']	['freshwater', 'marine']	Archaea	Nanoarchaeota	Nanoarchaeia	Pacearchaeales	GW2011-AR1	JAGVXH01	JAGVXH01 sp018303845
RS_GCF_002496565.1	1	Single 2	['2']	['>NZ_DAKJ01000009.1_162']	['MAKVIPFAPIERLIRTAGAHRVSESAGMALTEILEEYGLEISREAIKLAEHAGRKTVKAEDIKLAKEML']	74.34651022049142	40.059616292367544	3640187	mud	['sediment']	['sediment']	Archaea	Halobacteriota	Methanosarcinia	Methanosarcinales	Methanosarcinaceae	Methanosarcina	Methanosarcina sp002496565
GB_GCA_002495025.1	0	No histones	[]	[]	[]	91.63830918720856	38.80676553254154	1301244	waste water	['waste', 'water']	['anaerobic', 'freshwater', 'contaminated', 'nutrient-rich']	Archaea	Thermoproteota	Thermoprotei_A	Sulfolobales	Desulfurococcaceae	UBA285	UBA285 sp002495025
GB_GCA_021806135.1	0	No histones	[]	[]	[]	88.9565822512143	68.9319743646638	1852307	acid mine drainage sediment	['acid', 'mine', 'sediment']	['sediment', 'contaminated', 'acidic']	Archaea	Thermoplasmatota	Thermoplasmata	UBA184	UBA184	JAKATE01	JAKATE01 sp021806135
GB_GCA_030046135.1	0	No histones	[]	[]	[]	91.06407734805722	72.19781094429388	1218699	peat soil	['soil']	['soil']	Archaea	Thermoplasmatota	Thermoplasmata	UBA184	UBA184	UBA184	UBA184 sp030046135
GB_GCA_020344315.1	1	Single 1	['1']	['>CP070820.1_85']	['MKDLNTALKKKDAAKGFTMGKSELSVAPMHRICKKAGASRVSEAAAKALANQLEEIGIKIAKEAIDYAMHAGRKTVKAEDIKIASRKVLEK']	84.01395039644946	43.855022267800535	1556945	environmental23	['other']	['other']	Archaea	Thermoproteota	Bathyarchaeia	Bathyarchaeales	Bathyarchaeaceae	Bathyarchaeum	Bathyarchaeum sp020344315
GB_GCA_016203445.1	0	No histones	[]	[]	[]	89.4631017301581	37.107060889010945	815648	groundwater	['groundwater', 'water']	['freshwater']	Archaea	Nanoarchaeota	Nanoarchaeia	Woesearchaeales	ARS49	JACQMS01	JACQMS01 sp016203445
GB_GCA_030596385.1	1	Single 2	['2']	['>JAUVKD010000151.1_6']	['MTIIPHAPIERLIRSAGAHRVSETAGVALAEILDHHGLEIATEAVKLAEHAKRKTVKAEDIKLAFEML']	81.48499147072613	40.74016805828504	1202916	cold seep	['cold seep']	['anaerobic', 'hyperbaric', 'cold']	Archaea	Halobacteriota	Methanosarcinia	Methanosarcinales	Methanosarcinaceae	DQIP01	DQIP01 sp030596385
GB_GCA_020054495.1	0	No histones	[]	[]	[]	88.44343265119413	33.460123863463366	2719484	marine sediment	['sediment', 'marine']	['sediment', 'marine']	Archaea	Thermoplasmatota	E2	DHVEG-1	DHVEG-1	JAGMDE01	JAGMDE01 sp020054495
GB_GCA_016839385.1	5	Combination 1 + 2	['1', '1', '1', '1', '2']	['>JAEOUK010000732.1_1', '>JAEOUK010000074.1_1', '>JAEOUK010000177.1_5', '>JAEOUK010000154.1_6', '>JAEOUK010000025.1_21']	['MAKRRRVFAWSPLRELMKKAGAEIVSRDAVEQLLFYLEERAKKLTASALKLAKHSKRKKITQDDMKLAIEM', 'MAKKKRSFAWSPLRKLMKKSGANIVARNAVDLLILNLEEVATELTQQALKFAKHAKRKKITKDDMALAIKYKG', 'MAKKKRSFAWSPLRKLMKKSGANIVARNAVDLLILNLEEVATDLTQQALKFAKHAKRKKITKDDMSLAIKYKG', 'MAKKKAAKKKTGTKKYIAKAPIRRLMKDEGAKLVAEAAVDLLINKLEKTATDVTKAAIKIVKGDKRKRLTAPDIQMATR', 'MPKVFAWSPIKELMKSCGAEMVSREAVDELISYLEAVAKELTNKALELSRHAQRKKLTEDDMKLAIALE']	90.57220480981891	34.19256720780385	3737438	coastal marine sediment	['sediment', 'marine']	['sediment', 'marine']	Archaea	Asgardarchaeota	Lokiarchaeia	Sigynarchaeales	MK-D1	AMARA-1	AMARA-1 sp016839385
GB_GCA_937892665.1	1	Single 5	['5']	['>CALBJF010000011.1_5']	['MPAKPYAPSHIGSVASTFTTMRISGAVKESLVGLVCSELDSLVPSMEQATLGNDPERKTLDDSNRTRLNYNRTRELMIDRLEQVESVGSAAVQGGIEFIEKFLARLMRNCEEAASRDRVSTIKPRHLQLALNSMGKGESAGEEDSEDVEEEEGIQVQGGGLITIPHVKSMSRTHAKMAITDEAAQDLLYTYGDMVSELESDIRKHANLGRDPMHFIDSVNRLSALMAFGWIRRMLMKAADNARERGYPRIDIEQIVNIDPFE']	95.1752303656394	44.95829333629052	1731378	marine metagenome	['marine']	['marine']	Archaea	Thermoplasmatota	Poseidoniia	Poseidoniales	Poseidoniaceae	MGIIa-L2	MGIIa-L2 sp937892665
GB_GCA_018303265.1	1	Single 1	['1']	['>JAGVYN010000006.1_6']	['MAKKRFLSHNAMDKIMREAGALRVSDDAKIALAEVLEEEAVRISREAKKLAEHAGRKTITDKDIQLAVKE']	89.61037911617287	40.02865928361029	866278	Rifle well CD01 at 16ft depth; 0.1 micron filter at time point D	['marine', 'groundwater']	['freshwater', 'marine']	Archaea	Nanoarchaeota	Nanoarchaeia	Woesearchaeales	GW2011-AR9	JAGVYN01	JAGVYN01 sp018303265
GB_GCA_016866645.1	0	No histones	[]	[]	[]	92.3515428296904	42.29639730555893	1365478	freshwater lake	['water']	['freshwater']	Archaea	Nanoarchaeota	Nanoarchaeia	SCGC-AAA011-G17	VGLX01	VGLX01	VGLX01 sp016866645
GB_GCA_028711405.1	1	Single 1	['1']	['>JAQTSH010000094.1_1']	['MADLPIAAVVRIAKKNGAERVGSDAAEAIVQRAEKYIATLTKESNKLAAHAGRKTIKKEDVDLAAKS']	83.69695148298622	53.30373380820104	2219407	NEUS_B leachate from a leachate well at an active municipal landfill in the North Eastern United States	['landfill', 'groundwater']	['anaerobic', 'freshwater', 'contaminated', 'nutrient-rich']	Archaea	Halobacteriota	Methanomicrobia	Methanomicrobiales	Methanospirillaceae	Methanoregula	Methanoregula sp028711405
GB_GCA_022750335.1	0	No histones	[]	[]	[]	90.14531045248847	67.0252468987585	1595687	acidic soil	['acid', 'soil']	['acidic', 'soil']	Archaea	Thermoplasmatota	Thermoplasmata	UBA184	UBA184	UBA184	UBA184 sp022750335
RS_GCF_019704315.1	0	No histones	[]	[]	[]	81.9399947945011	40.14355684303393	2958410	none	['none']	['none']	Archaea	Thermoproteota	Thermoprotei_A	Sulfolobales	Sulfolobaceae	Stygiolobus	Stygiolobus caldivivus
GB_GCA_030753365.1	1	Single 1	['1']	['>JASMCJ010000058.1_16']	['MSKRILPLAAMEKILKTCGAKRVSDKAKTALKEVLEDIAEDIATSAIRFAMHAGRKTVKAKDIKLAAK']	91.6365412363432	35.78633506020254	896806	anoxic seawater	['marine']	['marine']	Archaea	Nanoarchaeota	Nanoarchaeia	Woesearchaeales	GCA-2687795	GCA-2687795	GCA-2687795 sp030753365
GB_GCA_002254405.1	1	Single 1	['1']	['>NJDH01000010.1_20']	['MAELPLAPVERIMRKIGLSEGVDRVSERAVQELRDELESIAVELSKKSAIYSKHAGRKTITHEDVRLAREQK']	95.0735272522378	44.319895052180215	919319	deep-sea hydrothermal vent sediments from dive 4484	['hydrothermal vent', 'sediment', 'marine']	['hot', 'sediment', 'anaerobic', 'hyperbaric', 'marine']	Archaea	Altiarchaeota	Altiarchaeia	IMC4	QMZM01	EX4484-2	EX4484-2 sp002254405
GB_GCA_027386095.1	1	Single 1	['1']	['>DAHXUN010000003.1_356']	['MSSSEFGLAAVYRVIKKAGAERVGDDAAIELRSELEALGIQISRRAVALAAHAGRKTVKPADIKLAAEEILKPSI']	88.43738594847599	61.6090812291415	797337	sediment	['sediment']	['sediment']	Archaea	Thermoproteota	Nitrososphaeria	Nitrososphaerales	UBA183	UBA183	UBA183 sp027386095
GB_GCA_030018055.1	1	Single 1	['1']	['>JASEGN010000027.1_8']	['MVKKDFPLFTLERILKKAGAERISLSAAEELRTLLLEITDKIAKDAIALATHAKRTTVKKEDIKLAIR']	90.41855899401703	34.168865435356196	965742	groundwater	['groundwater', 'water']	['freshwater']	Archaea	Aenigmatarchaeota	Aenigmatarchaeia	CG10238-14	SCSR01	JASEGN01	JASEGN01 sp030018055
RS_GCF_000723185.1	1	Single 1	['1']	['>NZ_CBTY010000009.1_295']	['MKSSELGLSAMYRILKKAGAERVSDESAEELRRIIEEIATTIAKSAVDMSEHAGRKTIRAEDVKLASKTFIKS']	91.36429062571624	42.246038658415465	1636125	none	['none']	['none']	Archaea	Thermoproteota	Nitrososphaeria	Nitrososphaerales	Nitrosopumilaceae	Nitrosotenuis	Nitrosotenuis uzonensis
GB_GCA_000270325.1	1	Single 1	['1']	['>BA000048.1_1510']	['MAMSEKEADIPSAPIHRIMKKAGAARVSEDAADELRKILENVGAMIAKEAFELAQYAGRRTVKKEDVERAAKTVLRNLPTG']	92.7889666364851	51.64967417001698	1680938	subsurface mine microbial mat	['mine']	['contaminated', 'acidic']	Archaea	Thermoproteota	Nitrososphaeria_A	Caldarchaeales	Caldarchaeaceae	Caldarchaeum	Caldarchaeum subterraneum_A
GB_GCA_000496175.1	1	Single 3	['3']	['>KI543160.1_6']	['MSVELPFAPVDEIIRRNAGELRVSAGAAEELARRIQSHGAELAIDAAERATANGRKTLMASDFGVEQVIPREQLSLPVAPVDRIARLRIDDRYRVGVDARVALADILEDYADNVASAAATLARHADRRTVQAEDIETYFALFG']	78.6633514019183	67.15444478932547	2890468	hypersaline water sample from Lake Tyrrell	['salt', 'water']	['saline', 'freshwater']	Archaea	Halobacteriota	Halobacteria	Halobacteriales	Haloferacaceae	Halorubrum	Halorubrum sp000496175
GB_GCA_016839635.1	4	Multiple 1	['1', '1', '1', '1']	['>JAEOTV010000253.1_13', '>JAEOTV010000111.1_75', '>JAEOTV010000144.1_7', '>JAEOTV010000225.1_8']	['MAKKKAPAKKSEGYIAKAPIRRLMKKEGADLVAAEALDKLIDYLEKSAATATKEAIKVCKADKRKRVTAADIRNATR', 'MAAFAWSPLRALMKKAGAEIVSRAAVDKLMDYLEEYAKSLTGCALDIAKHSGRKKVTAADMKIAIGLI', 'MAKKVFAWSPVRKLMKDNGAEMVARDAVDALIDYLEKLAKGMTNKALEMTRHAGRKKLTLDDMGLAMTIK', 'MSEYISWSPIRRLMKHNGAIIVARDAVDELVDWMGSSATKITKTALSLTKHAKRKKVTRDEILLAIKYF']	87.7222461011926	29.62549945717669	4101703	coastal marine sediment	['sediment', 'marine']	['sediment', 'marine']	Archaea	Asgardarchaeota	Lokiarchaeia	Sigynarchaeales	SOKP01	Loki-b32	Loki-b32 sp016839635
GB_GCA_028715295.1	1	Single 1	['1']	['>JAQUSD010000002.1_61']	['MTKSLVVKSFVRKIAGRKRVSSGFYIALEKKVEELIKEASERADGNKRNTLMEHDI']	93.01034261437522	33.51278617582777	777463	NEUS_D1 leachate from a leachate well at an active municipal landfill in the North Eastern United States	['landfill', 'groundwater']	['anaerobic', 'freshwater', 'contaminated', 'nutrient-rich']	Archaea	Nanoarchaeota	Nanoarchaeia	JAQUSD01	JAQUSD01	JAQUSD01	JAQUSD01 sp028715295
GB_GCA_902384795.1	1	Single 1	['1']	['>CABMDC010000012.1_80']	['MSDLSLASMDRLLRKSGAERISEGACAALAEALEARGQEIGAKAIKYANHAGRKTITEQDVKLARSE']	92.67045994649574	49.68888768179905	1472780	water	['water']	['freshwater']	Archaea	Micrarchaeota	Micrarchaeia	Gugararchaeales	Gugararchaeaceae	Gugararchaeum	Gugararchaeum adminiculabundum
RS_GCF_000145295.1	3	Multiple 1	['1', '1', '1']	['>NC_014408.1_271', '>NC_014408.1_1193', '>NC_014408.1_691']	['MAELPIAPVGRIIKNAGAQRISDDARETLAKILEDKGEEIAAEAVKLAKHAGRKTVKASDIELAVKKL', 'MAELPIAPVGRIIKNAGAQRISDDAKEALAKALEDMGEEISRKAVELAKHAGRKTVKATDIEMAAKQL', 'MELPIAPIGRIIKNAGAERVSDDAREALAKVLEAKGEEIALNAVKLAKHAGRKTVKASDIELAAKRM']	90.71345557260383	48.64068465421375	1639135	none	['none']	['none']	Archaea	Methanobacteriota	Methanobacteria	Methanobacteriales	Methanothermobacteraceae	Methanothermobacter	Methanothermobacter marburgensis
GB_GCA_028345295.1	1	Single 1	['1']	['>JAOMDA010000001.1_40']	['MKSSELGLSSMYRILKKSGAERVSDESADELRRVVEEIAQEIAKNAVEMSKHAGRKTVKAEDVKLASKTSSKF']	93.50735648402282	32.89760754669855	1072999	single cell amplified by WGA-X; Northern Atlantic	['marine']	['marine']	Archaea	Thermoproteota	Nitrososphaeria	Nitrososphaerales	Nitrosopumilaceae	Nitrosopelagicus	Nitrosopelagicus sp028345295
RS_GCF_900696045.1	1	Single 1	['1']	['>NZ_LR216287.1_685']	['MTTDTGSEIALASAHRIIKKFGGERVSDSAADELRKIIEVIGENIAKQAVELAKHAHRKTIKPEDITLASKSILKQ']	72.7669157928916	34.07329662778821	2836447	none	['none']	['none']	Archaea	Thermoproteota	Nitrososphaeria	Nitrososphaerales	Nitrososphaeraceae	Nitrosocosmicus	Nitrosocosmicus franklandus_A
GB_GCA_016297775.1	0	No histones	[]	[]	[]	91.86829438872444	54.298829991246656	1346913	fresh feces	['feces']	['anaerobic', 'nutrient-rich']	Archaea	Thermoplasmatota	Thermoplasmata	Methanomassiliicoccales	Methanomethylophilaceae	SIG5	SIG5 sp016297775
GB_GCA_029259185.1	2	Multiple 1	['1', '1']	['>JAPDJF010000049.1_9', '>JAPDJF010000049.1_17']	['MVGKTKLPKASIIRLFKEAGAERVSGDVADAVNKILAEIAKGAVKAAKAEKKKTVSAANLKMVVVVT', 'MVEIPLATADRLIRKVGAKRVSEDAARALAEILEEYALSVASEAVKLAEHAGRRTVRDVDIRLASKRP']	90.06320817368288	51.96738792656053	1267874	hydrothermal vent sediment; anoxic hexadecane-degrading enrichment at 70 degrees Celsius	['hydrothermal vent', 'sediment']	['sediment', 'anaerobic', 'hyperbaric', 'hot']	Archaea	Hadarchaeota	Hadarchaeia	Hadarchaeales	WYZ-LMO6	JAPDJF01	JAPDJF01 sp029259185
GB_GCA_020696345.1	0	No histones	[]	[]	[]	85.31504187782721	39.59240176303961	4967784	coastal marine sediment	['sediment', 'marine']	['sediment', 'marine']	Archaea	Thermoplasmatota	JAEHCK01	JAEHCK01	JAEHCK01	JAEHCK01	JAEHCK01 sp020696345
GB_GCA_028866835.1	2	Multiple 1	['1', '1']	['>JAGWHJ010000021.1_17', '>JAGWHJ010000025.1_15']	['MKKDRKFSLYDIEQFIREAGAERVTEDAVRDLEAELEKFTETLTKKAITYANHAGRTKLIKREDVLLIKKL', 'MYNPMRISSGVAKKIIKEAGGKRVSNDAAQELADQINQFAYSVAKKACELAAHAKRETVKKEDVQLAK']	91.91339486614318	52.03058272489323	1088850	rare earth elements-acid mine drainage (REEs-AMD) contaminated river water	['acid', 'mine', 'water']	['contaminated', 'acidic', 'freshwater']	Archaea	Micrarchaeota	Micrarchaeia	Micrarchaeales	CABMGC01	JAGWHJ01	JAGWHJ01 sp028866835
RS_GCF_014212355.1	1	Single 3	['3']	['>NZ_JACKXD010000006.1_6']	['MSVELPFAPVDTIIRRQAGDLRVSSGAAEELARRVQAHGAALAVDAADHAGDDGRKTLMAQDFGVQQVVSRRELELPIAPIDRIARLRIDDRFRVSMDARIALADILEDYADNVASAAATLARHADRRTIQAEDIETYFALFE']	85.79967911987164	66.45585033234013	3490400	solar salten	['salt']	['saline']	Archaea	Halobacteriota	Halobacteria	Halobacteriales	Haloferacaceae	Halobellus	Halobellus ruber
GB_GCA_005877225.1	1	Single 1	['1']	['>VBPK01000188.1_8']	['MRKIGMSGSEFGLAAVYRVIKKAGAERVGDDAAIELRTELEEIGMQIAKQAVELAAHAGRKTVKPSDIKLAAKAVLRQ']	87.28444527953403	56.66476494580096	2001116	temperate grassland biome	['soil']	['soil']	Archaea	Thermoproteota	Nitrososphaeria	Nitrososphaerales	UBA183	TA-13	TA-13 sp005877225
GB_GCA_029785085.1	0	No histones	[]	[]	[]	88.45573282804985	59.833705653281136	908269	acid mine drainage	['acid', 'mine']	['contaminated', 'acidic']	Archaea	Thermoproteota	Nitrososphaeria	Nitrososphaerales	UBA183	UBA183	UBA183 sp029785085
GB_GCA_023142905.1	1	Single 1	['1']	['>JAGLIP010000102.1_3']	['MGNLPIAAIERIIRDAGAERVSKAGAALFAEYIENIALTKAEEAVNIAKHAGRKTVKETDIKFIKKS']	89.70719393067124	37.151863363547285	1044992	deep sea sediment	['sediment', 'marine']	['sediment', 'marine']	Archaea	EX4484-52	EX4484-52	EX4484-52	B79-G9	GLR112	GLR112 sp023142905
GB_GCA_015520065.1	1	Single 1	['1']	['>WAQV01000032.1_11']	['MGLIVKSNIRKVVKELDRENAISSVAEEVGMALERKVEQILEEAIKRAKANGRRTLQARDL']	92.0338767101912	34.55370039783375	698533	deep-sea hydrothermal deposit	['hydrothermal vent', 'marine']	['anaerobic', 'hyperbaric', 'hot', 'marine']	Archaea	Nanoarchaeota	Nanoarchaeia	Pacearchaeales	GW2011-AR1	WAQV01	WAQV01 sp015520065
GB_GCA_020350865.1	0	No histones	[]	[]	[]	77.87581467539822	49.742863206484614	2495319	environmental118	['other']	['other']	Archaea	Thermoplasmatota	Thermoplasmata	GCA-020350865	GCA-020350865	GCA-020350865	GCA-020350865 sp020350865
GB_GCA_022449945.1	0	No histones	[]	[]	[]	95.26600591413992	52.45735036959164	1342207	ocean water sample from Hawaii Ocean Time-series (HOT) cruises	['marine']	['marine']	Archaea	Thermoplasmatota	Poseidoniia	Poseidoniales	Thalassarchaeaceae	UBA36	UBA36 sp022449945
GB_GCA_016866955.1	0	No histones	[]	[]	[]	89.72365405919459	38.72181782312443	593061	freshwater lake	['water']	['freshwater']	Archaea	Nanoarchaeota	Nanoarchaeia	Pacearchaeales	GW2011-AR1	SICV01	SICV01 sp016866955
GB_GCA_009777005.1	3	Combination 1 + 2	['1', '2', '2']	['>WRMT01000109.1_6', '>WRMT01000099.1_1', '>WRMT01000140.1_4']	['MSELPIAPVGRILKNVGAQRISDDAKVALAEALEEQGEVLAKKAVDYARHAGRKTVKAEDIKLAIK', 'MKNNELPLAPVARIVKNAGAERISEDAKEALAEALEECATQIAEKAVSFSKHAGRKTVKAEDVKLAVNSLG', 'MSELPLAPLGRIFKNVGADRISDDAKVALAEALEEQGKVLAEKAVDYARHAGRKTVKVDDIKLAIG']	68.45493658941425	25.456933044397985	2884613	P3 gut compartment	['gut']	['competative', 'acidic']	Archaea	Methanobacteriota	Methanobacteria	Methanobacteriales	Methanobacteriaceae	Methanobrevibacter_C	Methanobrevibacter_C sp009777005
GB_GCA_002697065.1	0	No histones	[]	[]	[]	95.3117753789668	49.27501338769024	935834	marine water sample	['marine']	['marine']	Archaea	Thermoplasmatota	Poseidoniia	Poseidoniales	Thalassarchaeaceae	UBA36	UBA36 sp002697065
GB_GCA_020696385.1	0	No histones	[]	[]	[]	90.90431773712696	45.48580028510504	2277883	DNA-SIP samples from incubations amened with 13C-DIC; sulfur and lepidocrocite	['other']	['other']	Archaea	Thermoplasmatota	Thermoplasmata	SG8-5	JAGLSY01	JAGLSY01	JAGLSY01 sp020696385
RS_GCF_000022485.1	0	No histones	[]	[]	[]	87.55094748126584	35.30540461951857	2854410	none	['none']	['none']	Archaea	Thermoproteota	Thermoprotei_A	Sulfolobales	Sulfolobaceae	Saccharolobus	Saccharolobus islandicus
RS_GCF_000336675.1	1	Single 3	['3']	['>NZ_AOMB01000005.1_45']	['MSVELPFAPVDAVIRRRAGSLRVSSEATEALARRIQRHGAGLAREAADRATDDGRKTLRTDDFDAEPPDDDPELPVAPVDRIARLEIDDRYRVSMDARVVLAALLERYAERVAAAAAVLAHHAGRRTITLADVETYFELEPYYTSHHTG']	85.4665619989506	65.39825876772983	3419074	none	['none']	['none']	Archaea	Halobacteriota	Halobacteria	Halobacteriales	Halococcaceae	Halococcus	Halococcus hamelinensis
GB_GCA_023254445.1	0	No histones	[]	[]	[]	94.92342286212715	63.64901347006416	1765540	estuarine open water surface layer	['water']	['freshwater']	Archaea	Thermoplasmatota	Poseidoniia	Poseidoniales	Poseidoniaceae	MGIIa-L3	MGIIa-L3 sp023254445
GB_GCA_016187415.1	2	Multiple 1	['1', '1']	['>JACPJT010000007.1_97', '>JACPJT010000001.1_6']	['MAKNLPNLPFERILKKVGAKRVSQDALEEFATVMEEKLTVLAKSAVELSKHAGRKTIIGEDVRLSKSK', 'MVKDFPLLPLEKIAREAGAERVSHSALIALKESLLEMSEQMAHEAVKLCEHAKRVTIKREDIILASKR']	91.91989692559078	40.451142755293354	735003	groundwater	['groundwater', 'water']	['freshwater']	Archaea	Aenigmatarchaeota	Aenigmatarchaeia	CG10238-14	SCSR01	JACOWB01	JACOWB01 sp016187415
GB_GCA_026394505.1	1	Single 1	['1']	['>JAPKYC010000121.1_9']	['MPILPVAPVARLIREAGAKRVSEGARDALAEVLESYGLEVAREAVGWANHAKRKTVKSEDIREAVKRVKPPLVSER']	86.13567305592021	51.95262284615877	2311955	lake sediment	['sediment', 'water']	['sediment', 'freshwater']	Archaea	Halobacteriota	Methanosarcinia	Methanotrichales	Methanotrichaceae	Methanothrix	Methanothrix sp026394505
GB_GCA_014523695.1	1	Single 1	['1']	['>JAATVS010000194.1_2']	['MFSSGPELGLAGMQRIIRKSGAERVSDDAANELRIVLEQLAEKIAKSAVELSLHAGRKTIKPEDIRLAARNVLRM']	72.25809308209259	38.99342379963621	3884614	river sediment	['sediment', 'water']	['sediment', 'freshwater']	Archaea	Thermoproteota	Nitrososphaeria	Nitrososphaerales	Nitrososphaeraceae	TH5896	TH5896 sp014523695
GB_GCA_016841955.1	2	Multiple 1	['1', '1']	['>JAENYE010000002.1_357', '>JAENYE010000003.1_120']	['MTDIPLAPVGRIVKKSGAERVSSDANEELAKLMEQYASRIAKEAIKLAGHAGRKTVKATDVRMAAETVK', 'MADLPIAAVVRIAKKNGAERVGSDAAAALVTKAEAYIAELTKEANRLAQHAGRKTIKAEDVDLAVKSA']	86.8014399759867	61.91503403696264	2431985	marine sediment	['sediment', 'marine']	['sediment', 'marine']	Archaea	Halobacteriota	Methanomicrobia	Methanomicrobiales	Methanoculleaceae	Methanoculleus	Methanoculleus sp016841955
GB_GCA_019594055.1	0	No histones	[]	[]	[]	91.83801566556714	49.82837666712755	1822596	sediment from soda lake pond DK1 with sediment salt concentration 7%	['alkaline', 'salt', 'sediment', 'water']	['sediment', 'saline', 'alkaline', 'freshwater']	Archaea	Thermoplasmatota	Thermoplasmata	Halarchaeoplasmatales	Halarchaeoplasmataceae	Haladaptatiplasma	Haladaptatiplasma halalkaliphilum
GB_GCA_021399345.1	0	No histones	[]	[]	[]	91.0894166440066	33.48576824993202	3265656	cold seep sediment	['cold seep', 'sediment']	['sediment', 'anaerobic', 'hyperbaric', 'cold']	Archaea	Asgardarchaeota	Heimdallarchaeia	Heimdallarchaeales	Heimdallarchaeaceae	UBA460	UBA460 sp021399345
GB_GCA_015520485.1	2	Multiple 1	['1', '1']	['>WAPX01000007.1_45', '>WAPX01000068.1_7']	['MGELPIAPIDRIIRKAGAERVSEDARETMAEILEEWATQVAKRAIEVAKHAGRKTVKAEDIKLALKA', 'MSELPLAPVERIIRNAGAQRVSESAKKTLAEAIEDYAMKVAKRAVELANHAGRKTVKAEDIKMAAKEL']	87.21302002470146	45.07459653734907	1574805	deep-sea hydrothermal deposit	['hydrothermal vent', 'marine']	['anaerobic', 'hyperbaric', 'hot', 'marine']	Archaea	Halobacteriota	Archaeoglobi	Archaeoglobales	Archaeoglobaceae	WAPX01	WAPX01 sp015520485
GB_GCA_016840685.1	1	Single 1	['1']	['>JAEORX010000025.1_22']	['MPRSKKERIIPVAPVDRLIRKAAGAGRVSDKGAEKLAQILEEVGELLAKRAYEITDHTGRKTITDKDIELAYKQWSR']	91.16841156224189	44.63438029132627	3228751	seawater	['marine']	['marine']	Archaea	Asgardarchaeota	Thorarchaeia	Thorarchaeales	Thorarchaeaceae	SMTZ1-45	SMTZ1-45 sp016840685
GB_GCA_002010305.1	2	Combination 1 + 2	['1', '2']	['>MTND01000026.1_156', '>MTND01000001.1_2']	['MAELPIAPVDRIIRKAGADRVSEDAREALAEILEEYGLKVSAEAVKLAKHAGRKTVKAEDVKLAVARV', 'MNIIDALGEGCMAELPLAPVDRLIKDAGAQRVSIDARQELANAIEEYGLELSKKAVEIAKSKGRKTVRAEDIKEAARQG']	89.66401209334926	40.21610431389487	2148619	basaltic crustal fluids	['salt']	['saline']	Archaea	Halobacteriota	Archaeoglobi	Archaeoglobales	JdFR-42	JdFR-42	JdFR-42 sp002010305
GB_GCA_014061035.1	0	No histones	[]	[]	[]	89.94299943474361	44.517711521824765	1073849	Lost City Hydrothermal Field fluid	['hydrothermal vent']	['anaerobic', 'hyperbaric', 'hot']	Archaea	Halobacteriota	Syntropharchaeia	Alkanophagales	Methanospirareceae	JACGMN01	JACGMN01 sp014061035
GB_GCA_002792115.1	1	Single 1	['1']	['>PFNQ01000010.1_24']	['MNKKKFISLNAMDKIMRESGALRVSDDAKEALATVLEQQAVKISAEAKKFAEHAGRKTITEKDILLASKE']	91.404388304572	33.21956811845825	1329853	groundwater	['groundwater', 'water']	['freshwater']	Archaea	Nanoarchaeota	Nanoarchaeia	Woesearchaeales	GW2011-AR9	GCA-002792115	GCA-002792115 sp002792115
GB_GCA_016219485.1	1	Single 1	['1']	['>JACRMX010000032.1_3']	['MEYILTLAPLRKLMKKAGAKRVSDSATAEMAKVLEEKASKIASEAHKLAQHSGRRTVIREDIKLAVKRVG']	85.60200532684154	41.48912622433733	650667	groundwater	['groundwater', 'water']	['freshwater']	Archaea	Aenigmatarchaeota	Aenigmatarchaeia	GW2011-AR5	JACRMX01	JACRMX01	JACRMX01 sp016219485
GB_GCA_014728035.1	2	Multiple 1	['1', '1']	['>WJMJ01000071.1_147', '>WJMJ01000059.1_325']	['MPRSRKDRILPVAPVDRLIRSAGAGRVSDKGAERLAQILEEVGQYLAKRAYELTTHADRKTITDKDIELAYKQWSKSL', 'MAKKKTDITFFVKKGIQDFAKQHNMMVGSDSYDAVNEKIHEMLLAAVERCKANGRKTLKAYDL']	90.44429920710114	39.5426225012689	4328547	microbial mat from hypersaline water environment	['salt', 'water']	['saline', 'freshwater']	Archaea	Asgardarchaeota	Thorarchaeia	Thorarchaeales	Thorarchaeaceae	SHMX01	SHMX01 sp014728035
GB_GCA_021834785.1	0	No histones	[]	[]	[]	89.67213622866778	42.75197380253912	806585	acid mine drainage sediment	['acid', 'mine', 'sediment']	['sediment', 'contaminated', 'acidic']	Archaea	Micrarchaeota	Micrarchaeia	Micrarchaeales	Micrarchaeaceae	JAMCYW01	JAMCYW01 sp021834785
GB_GCA_021813385.1	2	Multiple 1	['1', '1']	['>JAKAKT010000085.1_27', '>JAKAKT010000049.1_2']	['MPRKRKSSKRSSNSSAADLPLATVERLIKKSGAERVSESAARELALVLQERAAVISAKAVKLAKHAGRVTVTEEDIKMAR', 'MAVLPKAPVERLIRKAGADRVSDDAAEALANILEDLAAEISVKAVKLAKHAGRKTVTDDDIKLAR']	91.67420330335572	51.17291598616852	1775770	acid mine drainage sediment	['acid', 'mine', 'sediment']	['sediment', 'contaminated', 'acidic']	Archaea	Micrarchaeota	Micrarchaeia	JAKAKT01	JAKAKT01	JAKAKT01	JAKAKT01 sp021813385
GB_GCA_028864975.1	0	No histones	[]	[]	[]	89.99048497301031	67.43834882454269	3613232	rare earth elements-acid mine drainage (REEs-AMD) contaminated river water	['acid', 'mine', 'water']	['contaminated', 'acidic', 'freshwater']	Archaea	Thermoplasmatota	Thermoplasmata	UBA184	UBA184	JAKAAX01	JAKAAX01 sp028864975
GB_GCA_002498725.1	0	No histones	[]	[]	[]	92.03609200799757	40.501999270295	1494957	saline water (ENVO:00002010); including plankton (ENVO:xxxxxxxx)	['salt', 'water']	['saline', 'freshwater']	Archaea	Thermoplasmatota	Poseidoniia	Poseidoniales	Thalassarchaeaceae	MGIIb-O1	MGIIb-O1 sp002498725
GB_GCA_027046625.1	2	Combination 1 + 2	['1', '2']	['>JALTXX010000008.1_49', '>JALTXX010000011.1_46']	['MGELQLAPVDRLIRKAGAQRVSDEAVKVLAEVLEDIAVKITQAAVNYARYAKRKTVTAEDVNLAYKTLFA', 'MAELKLAQIERIMRKAGAQRISQDAKEALRDILEDIALEIAELAVEIAHHAGRKGVTAEDIKMAVKQVL']	94.69141236681752	44.06945515951956	652019	marine hydrothermal vent	['hydrothermal vent', 'marine']	['anaerobic', 'hyperbaric', 'hot', 'marine']	Archaea	Iainarchaeota	Iainarchaeia	JAADDC01	JAADDC01	WANZ01	WANZ01 sp015521515
GB_GCA_017656505.1	3	Combination 1 + 2	['1', '1', '2']	['>JACDNU010000007.1_36', '>JACDNU010000002.1_121', '>JACDNU010000054.1_2']	['MAELPAAPVERLIRNAGANRVSADAVAKMVEILEDKATEISKKAVEVAKHAGRKTVKAEDIKLALRT', 'MELPLAPVERIIRNAGAPRVSEDAKKALAEALEEYALKVSKKAVDLANHAGRKTVKAEDVKMAAKEF', 'MGELPIAPIDRLMRNAGAIRVSEDAKEVLAEYLEEWATEVAKKAVEIAKHVGRKTVKAEDIALAIKG']	89.64773632492124	42.755815901835646	2524501	deep sea sediment sample 4871-20 in thermophilic enrichment culture	['sediment', 'marine']	['sediment', 'marine']	Archaea	Halobacteriota	Archaeoglobi	Archaeoglobales	Archaeoglobaceae	Archaeoglobus_A	Archaeoglobus_A sp017656505
GB_GCA_016649625.1	1	Single 1	['1']	['>JAENXI010000022.1_11']	['MTNSELAVAPMHRLCKKAGADRVSEAAAKELAKALENIGIKIAKEALDFAMHAGRKTIKAEDIEIASKKVMEK']	82.54526571874116	33.895984168739616	1259452	permafrost sediment	['permafrost', 'sediment']	['sediment', 'cold']	Archaea	Thermoproteota	Bathyarchaeia	Bathyarchaeales	UBA233	AD8-1	AD8-1 sp016649625
GB_GCA_001774245.1	1	Single 1	['1']	['>MEZF01000082.1_6']	['MTDEIKVAPMHKLIKRAGADRVSEESAVALGKALEEIGVKVAKEALDYAKHAGRKTVKAKDIEIAAQKVMER']	79.77796832854155	51.79578688447821	2081685	Rifle background sediment; well D04 at 13ft depth	['sediment', 'marine', 'groundwater']	['sediment', 'freshwater', 'marine']	Archaea	Thermoproteota	Bathyarchaeia	TCS64	TCS64	UBA8941	UBA8941 sp001774245
GB_GCA_905612275.1	1	Single 1	['1']	['>CAJQRM010000004.1_9']	['MKSSELGLSAMYRILKKAGANRVSDESADELRRIIEDIAENIAKSAVDLVSQTKPKRVTIMREDITNSWLQKEKESNMDRFKVI']	92.3042519015062	30.663134096753875	733366	Ocean cavity beneath Ross Ice Shelf	['marine']	['marine']	Archaea	Thermoproteota	Nitrososphaeria	Nitrososphaerales	Nitrosopumilaceae	Nitrosopumilus	Nitrosopumilus sp905612275
GB_GCA_000690595.2	1	Single 3	['3']	['>JHUT02000003.1_383']	['MNVELPFAPVDTIIRRNAGDLRVSADASKELATRIQEHGSDLAIDAAEEATADGRKTLMAQDFGVGTVVDKDDLELPVAPVDRIARLEIDDRYRVSMDARVALADILEDYADNVARAAAILARHADRRTITDDDIETYFSLFE']	83.98487008402259	65.1120756848601	3794337	solar saltern	['salt']	['saline']	Archaea	Halobacteriota	Halobacteria	Halobacteriales	Natrialbaceae	Natrinema	Natrinema mahii
RS_GCF_000685155.1	1	Single 1	['1']	['>NZ_JMIY01000002.1_265']	['MTQQIPPILPLAPVERVIRKAGADRVSEGAGIELAKVLEEYGLEVSREAITLAKHAGRTTVKEEDIRLAVARIRRGN']	88.24740446515031	43.216259097703016	3203386	freshwater lake sediment grown in bioreactor fed with nitrate; ammonium and methane	['sediment', 'bioreactor/digester', 'water']	['sediment', 'anaerobic', 'freshwater', 'nutrient-rich']	Archaea	Halobacteriota	Methanosarcinia	Methanosarcinales	Methanoperedenaceae	Methanoperedens	Methanoperedens nitroreducens
RS_GCF_030156785.1	1	Single 2	['2']	['>NZ_JASGLW010000007.1_11']	['MQIIPYAPIERVIRKAGAERVSESAGEALAEILQEHGLKISKEAIKLANHAGRKTVKAEDILLAYEMMQSHN']	87.19515733627703	41.2981774242012	1550882	produced fluids from hydraulically fractured shales DJB-6 day 513	['fracking']	['oil']	Archaea	Halobacteriota	Methanosarcinia	Methanosarcinales	Methanosarcinaceae	Methanohalophilus	Methanohalophilus sp030156785
GB_GCA_028821675.1	0	No histones	[]	[]	[]	95.3948044519119	50.11997726746511	1615306	marine water	['marine']	['marine']	Archaea	Thermoplasmatota	Poseidoniia	Poseidoniales	Thalassarchaeaceae	MGIIb-P	MGIIb-P sp028821675
RS_GCF_000304355.2	2	Multiple 1	['1', '1']	['>NC_018227.2_1584', '>NC_018227.2_888']	['MTDIPLAPVGRIVKKSGAERVSSDANEELAKLMEQYASRIAKEAIKLAGHAGRKTVKATDVRMAAETVK', 'MADLPIAAVVRIAKKNGAERVGSDAAAALVAKAEAYIAELTKEANRLAQHAGRKTIKAEDVELAVKSA']	83.17964107486843	60.64003750841466	2789774	none	['none']	['none']	Archaea	Halobacteriota	Methanomicrobia	Methanomicrobiales	Methanoculleaceae	Methanoculleus	Methanoculleus bourgensis
GB_GCA_014240055.1	0	No histones	[]	[]	[]	95.59519328123784	36.050144785726054	1232608	pooled samples from sponge host and sea water	['marine']	['marine']	Archaea	Thermoplasmatota	Poseidoniia	MGIII	CG-Epi1	CG-Epi1	CG-Epi1 sp014240055
GB_GCA_003694965.1	0	No histones	[]	[]	[]	94.60205185344968	43.69817797524181	644393	iron-rich hot spring	['hot spring']	['hot']	Archaea	Micrarchaeota	Micrarchaeia	Anstonellales	J096	J096	J096 sp003694965
GB_GCA_013153275.1	1	Single 2	['2']	['>JAADER010000025.1_5']	['MPEHDIPLAPIDRILHKAGAERVSEEAVIVLRDILESIAYEIATRSVELAKHAGRKTVTAEDIKTVIRILRCIYLSTYV']	93.82677308494706	43.75311997737746	1386228	Deepsea hydrothermal sulfide chimney	['hydrothermal vent', 'marine']	['anaerobic', 'hyperbaric', 'hot', 'marine']	Archaea	Thermoproteota	Thermoprotei	Thermoproteales	Thermocladiaceae	JAADER01	JAADER01 sp013153275
GB_GCA_020346605.1	2	Combination 1 + 2	['1', '2']	['>CP070784.1_2081', '>CP070784.1_860']	['MNLLFQGEKGVSIKYFSKRVKIEGYTMPNEIKVAPMHKLIKRAGAARVSEESATALGRALEEIGVKVAKEAIDYARHAGRKTVKARDIEIAASKVLER', 'MAEEFTLASMRRLLRRQGDLRISEGAAEELRRIAGEYGSMVAKAAVDYALGEGRKTVLDRDVRAAAESVWGGRGGD']	86.03575709149021	58.14910620032629	2302760	environmental59	['other']	['other']	Archaea	Thermoproteota	Bathyarchaeia	TCS64	TCS64	BS750m-G28	BS750m-G28 sp020346605
GB_GCA_025340205.1	0	No histones	[]	[]	[]	90.88802337250311	48.177539394809784	1685057	none	['none']	['none']	Archaea	Thermoproteota	Thermoprotei_A	Sulfolobales	Ignicoccaceae	Ignicoccus	Ignicoccus pacificus
GB_GCA_030630685.1	0	No histones	[]	[]	[]	90.57858993198217	49.085502243157194	2669006	cold seep	['cold seep']	['anaerobic', 'hyperbaric', 'cold']	Archaea	Thermoplasmatota	DAOVMN01	DAOVMN01	DAOVMN01	DAOVMN01	DAOVMN01 sp030630685
GB_GCA_934702355.1	0	No histones	[]	[]	[]	90.7850383576289	55.29427741739747	1730425	human feces	['feces']	['anaerobic', 'nutrient-rich']	Archaea	Thermoplasmatota	Thermoplasmata	Methanomassiliicoccales	Methanomethylophilaceae	UBA71	UBA71 sp934702355
GB_GCA_002506595.1	0	No histones	[]	[]	[]	88.05865178656698	29.62217847526068	1465940	water	['water']	['freshwater']	Archaea	Thermoproteota	Thermoprotei_A	Sulfolobales	Acidilobaceae	Caldisphaera	Caldisphaera sp002506595
GB_GCA_013153395.1	0	No histones	[]	[]	[]	94.91279092803764	44.95740583718331	630955	Deepsea hydrothermal sulfide chimney	['hydrothermal vent', 'marine']	['anaerobic', 'hyperbaric', 'hot', 'marine']	Archaea	Micrarchaeota	Micrarchaeia	Anstonellales	J096	JAADEL01	JAADEL01 sp013153395
GB_GCA_003162175.1	3	Combination 1 + 2	['1', '1', '2']	['>PMMR01000014.1_81', '>PMMR01000055.1_108', '>PMMR01000041.1_17']	['MAEIPLAVVLRIMKVAGAERANRKAVKMIAEKAEDYGSGVARKAVSLTKLADRKTISASDVKLATEQVNRR', 'MAELQAAGVSRIIRKAGAERVSAEATEQFREYLEMYGKELAEEAIEMAKHAGRKTVKAEDIKLAFTRLNR', 'MTELPIAPVDRIIRKAGAERVSQEAAEALVNVMENYVIDLTERALIMAQHAGRKTIRVDDVRLAASRS']	81.38348286933193	52.225229185429626	1818960	permafrost active layer soil	['permafrost', 'soil']	['cold', 'soil']	Archaea	Halobacteriota	Bog-38	Bog-38	Bog-38	Bog-38	Bog-38 sp003162175
GB_GCA_021794235.1	0	No histones	[]	[]	[]	93.23158890325324	44.38998659618705	714732	acid mine drainage sediment	['acid', 'mine', 'sediment']	['sediment', 'contaminated', 'acidic']	Archaea	Nanoarchaeota	Nanoarchaeia	Parvarchaeales	Parvarchaeaceae	Parvarchaeum	Parvarchaeum sp021794235
GB_GCA_002762845.1	1	Single 1	['1']	['>PCYB01000076.1_8']	['MTKKRFLSHNAMDKIMREAGATRVSDDAKAALAELLEQKAIEISAEAKRFAEHAGRKTVTEKDIRLSNK']	90.76320643288123	35.936170088898464	859335	groundwater	['groundwater', 'water']	['freshwater']	Archaea	Nanoarchaeota	Nanoarchaeia	Woesearchaeales	GW2011-AR9	PCYB01	PCYB01 sp002762845
GB_GCA_000965745.1	0	No histones	[]	[]	[]	88.81091055905028	46.41689649241227	2226687	Acid sulfate soils	['acid', 'soil']	['acidic', 'soil']	Archaea	Thermoplasmatota	Thermoplasmata	Thermoplasmatales	Thermoplasmataceae	GCA-965745	GCA-965745 sp000965745
GB_GCA_019323555.1	2	Multiple 1	['1', '1']	['>JAHWHC010000055.1_16', '>JAHWHC010000027.1_10']	['MAVKRATTIPKAPLARIMMQAGAQRISSGALDVLVEIIEDKALDIASQAVKISKHAGRKTVNDGDIRLAVRK', 'MAKRSIPLAAMEKILKQAGAPRVSDKAKAALRDVLEEHVEKIAHDAVRFANHAGRKTIKAGDIKLAIKK']	93.1741775132448	39.831120413369085	764450	coastal marine sediment	['sediment', 'marine']	['sediment', 'marine']	Archaea	Nanoarchaeota	Nanoarchaeia	Woesearchaeales	ARS49	WJJT01	WJJT01 sp019323555
GB_GCA_029553285.1	1	Single 1	['1']	['>JAKPCO010000089.1_38']	['MAVLPVAPVARLIRMAGAKRVSEDASIELAAILENYGIEIAKEAIDWANHAKRKTVRAEDIREAAKRVRPVKQGE']	85.59816540013159	55.05143146070066	1950071	thermophilic anaerobic digester	['bioreactor/digester']	['anaerobic', 'nutrient-rich']	Archaea	Halobacteriota	Methanosarcinia	Methanotrichales	Methanotrichaceae	Methanothrix_B	Methanothrix_B sp029553285
GB_GCA_001786395.1	1	Single 1	['1']	['>MFWN01000044.1_30']	['MISAKKIKEISKKEGKKIEKRAANKLVAMLEDKLQDAIKKAARNSDFAGRNTIKEEDIVSD']	85.60597302989028	35.55936381451942	1591688	Rifle background sediment; well D04 at 13ft depth	['sediment', 'marine', 'groundwater']	['sediment', 'freshwater', 'marine']	Archaea	Nanoarchaeota	Nanoarchaeia	Pacearchaeales	GW2011-AR1	MFWN01	MFWN01 sp001786395
GB_GCA_016179995.1	0	No histones	[]	[]	[]	86.05712041812679	34.58582712254914	870932	groundwater	['groundwater', 'water']	['freshwater']	Archaea	Nanoarchaeota	Nanoarchaeia	Woesearchaeales	GW2011-AR9	JACPCC01	JACPCC01 sp016179995
RS_GCF_900114585.1	4	Combination 1 + 2	['1', '1', '2', '2']	['>NZ_FOTL01000006.1_19', '>NZ_FOTL01000037.1_18', '>NZ_FOTL01000020.1_17', '>NZ_FOTL01000032.1_10']	['MSIPVAPIGRIIKEAGAERVSEDAKKELNAYVEAQATEIAKKAIKFAELAKRKTIKAEDIELAIKEL', 'MSELPIAPVGRILKNAGAQRISDDAKIALAEALEEKGDELAKKAVNFARHAGRKTVKAEDIKLAIK', 'MAIPKAPINRIIKEAGAERVSAEAVDALVAYLEADAAAVSKKAIEYAKIAKRQTVKADDIALAIDKE', 'MELPIAPIGRILKNAGAERVADAAKEELAEAIEEYGNDIAQKAVNFARHAGRKTVKAEDIKLAIK']	76.56941714363253	26.807693902632113	2122444	none	['none']	['none']	Archaea	Methanobacteriota	Methanobacteria	Methanobacteriales	Methanobacteriaceae	Methanobrevibacter	Methanobrevibacter olleyae
RS_GCF_900314695.1	3	Multiple 1	['1', '1', '1']	['>NZ_OMWD01000004.1_74', '>NZ_OMWD01000006.1_25', '>NZ_OMWD01000027.1_56']	['MSELPIAPVGRILKNAGAQRISDDAKIALAEALEEKGDEIAQKAVNFARHAGRKTVKAEDIKLAIK', 'MSEIPKAPIARIIKEAGAERVSEDAKAELAAYVEEVARNVAKEATQVAKIAKRKTIKADDIKLAIKNL', 'MSELPIAPVGRVLKNAGAQRVSDDAKIALTEAIEDYGNEIAAKAVGFARHAGRKTVKAEDVKLAIK']	88.88304252576654	32.68262124589594	2324332	none	['none']	['none']	Archaea	Methanobacteriota	Methanobacteria	Methanobacteriales	Methanobacteriaceae	Methanobrevibacter_A	Methanobrevibacter_A sp900314695
RS_GCF_013343295.1	0	No histones	[]	[]	[]	84.6740107593515	44.799730993244054	2176897	hot spring muddy water	['hot spring', 'sediment', 'water']	['sediment', 'freshwater', 'hot']	Archaea	Thermoproteota	Thermoprotei_A	Sulfolobales	Sulfolobaceae	Metallosphaera	Metallosphaera tengchongensis
RS_GCF_003605575.1	1	Single 4	['4']	['>NZ_QKNY01000018.1_370']	['MADLIVKAAVKEALSDKNVASDFYDALDAEVEELLEDAARRAEDNDRKTVQPRDL']	89.43927868831207	61.223870535435765	2468392	solar saltern	['salt']	['saline']	Archaea	Halobacteriota	Halobacteria	Halobacteriales	Haloferacaceae	Halonotius	Halonotius aquaticus
RS_GCF_020804225.1	1	Single 1	['1']	['>NZ_WJBI01000004.1_198']	['MAAKVIPFAPIERLIRTAGAHRVSESAGMALTEILEEYGLQISKEAIKLAEHAGRKTVKAEDIKLAKEML']	73.15931264933916	41.67192006850277	4596082	uranium contaminated subsurface sediments from subsurface aquifer	['sediment', 'groundwater']	['sediment', 'freshwater']	Archaea	Halobacteriota	Methanosarcinia	Methanosarcinales	Methanosarcinaceae	Methanosarcina	Methanosarcina sp020804225
RS_GCF_000009965.1	2	Multiple 1	['1', '1']	['>NC_006624.1_1423', '>NC_006624.1_2297']	['MAELPIAPVDRLIRKAGAERVSEDAAKVLAEYLEEYAIELSKKAVDFARHAGRKTVKAEDIKLAIKA', 'MAELPIAPVDRLIRKAGAARVSEEAAKVLAEHLEEKALEIAKKAVALAQHAGRKTVKAEDIKLAIKS']	91.40092792917444	51.99548818257157	2088737	none	['none']	['none']	Archaea	Methanobacteriota_B	Thermococci	Thermococcales	Thermococcaceae	Thermococcus	Thermococcus kodakarensis
GB_GCA_021767785.1	1	Single 2	['2']	['>JAASSR010000001.1_63']	['MTIIPFAPIERVIRNAGAQRVSESAGMALTEILEEYGLEISKEAIRLAEHAGRKTVKAEDIILAKEMLNK']	88.31026757987347	40.75022594586722	2334630	marine sediment	['sediment', 'marine']	['sediment', 'marine']	Archaea	Halobacteriota	Methanosarcinia	Methanosarcinales	Methanosarcinaceae	Methanolobus	Methanolobus sp021767785
GB_GCA_020355125.1	1	Single 1	['1']	['>CP070659.1_1113']	['MQKGLQLAPMHRIIKKAGAERVSEEAAKELRKALEAIGLKIAKEALDFTRHTRRKTVKAVDIQIAVKKILKE']	76.73737612940833	40.20813545662748	1976256	environmental185	['other']	['other']	Archaea	Thermoproteota	Bathyarchaeia	RBG-16-48-13	GCA-020355125	GCA-020355125	GCA-020355125 sp020355125
GB_GCA_030748335.1	0	No histones	[]	[]	[]	94.97885643597668	58.81616502559112	1159218	anoxic seawater	['marine']	['marine']	Archaea	Thermoplasmatota	Poseidoniia	Poseidoniales	Thalassarchaeaceae	Thalassarchaeum	Thalassarchaeum sp030748335
GB_GCA_013330975.1	0	No histones	[]	[]	[]	85.06246294781396	45.2198307800431	1207756	none	['none']	['none']	Archaea	Thermoproteota	Bathyarchaeia	Bathyarchaeales	UBA233	UBA11855	UBA11855 sp11852u
GB_GCA_018302765.1	2	Multiple 1	['1', '1']	['>JAGVZG010000023.1_36', '>JAGVZG010000024.1_36']	['MDKGKILPLAAMEKLLKKCGAARVSEDAKGAMKDVLEDYGEEIGQKAVRIAQHSGRKTVKGSDIKLAVK', 'MGELLVVRSKIKDVAKGMNVSGDFADALSAKVEMLIKEACRRSKENKRSTIQPRDL']	91.72907237098484	30.226741543695773	1018737	Rifle well FP-101 under high O2 conditions; 0.2 micron filter	['groundwater']	['freshwater']	Archaea	Nanoarchaeota	Nanoarchaeia	SCGC-AAA011-G17	GW2011-AR18	JACPCE01	JACPCE01 sp018302765
GB_GCA_031262705.1	1	Single 2	['2']	['>JAISHD010000045.1_3']	['MADLPKAAVVRLAKKAGAERVGEDAADALVAKAEAYIEEIAKKAYEYAQHAGRKTIKAEDIDLATKE']	89.47120037455144	53.06656515086017	1337066	termite gut	['gut']	['competative', 'acidic']	Archaea	Halobacteriota	Methanomicrobia	Methanomicrobiales	Methanocorpusculaceae	Methanocorpusculum	Methanocorpusculum sp031262705
GB_GCA_016294985.1	4	Multiple 1	['1', '1', '1', '1']	['>JAECRW010000085.1_6', '>JAECRW010000100.1_2', '>JAECRW010000090.1_2', '>JAECRW010000085.1_5']	['MARLAIAPVRDLMKDSGAKLVAKDALTKLVEFLEAEVEELTRKAIGFAKHAGRKKVMMTDITLAIKG', 'MARLAIAPVRDLMKENGAKLVAKDAVMKLVEYLEGRIEEVTMKAVGLAKHAGRKKVMMSDVTLAIK', 'MAKKKKKAAAKPRTAKTRLALAPVRELMKDAGADLVAKDAIMAVVEHLESTIKGVSKNALELVKLSKRKKVTGADVAKAITM', 'MPRLAIAPVRDLMKDAGAKLVAKDAVMKLVEYLEGECESLTRKAVGFAKHAGRKKVMMSDISLAIKG']	85.86174695817795	37.861376537356854	1810839	marine sediment	['sediment', 'marine']	['sediment', 'marine']	Archaea	Asgardarchaeota	Sifarchaeia	Borrarchaeales	Borrarchaeaceae	Borrarchaeum	Borrarchaeum marinoarchaea
RS_GCF_003862495.1	1	Single 3	['3']	['>NZ_RRCH01000019.1_33']	['MSVELPFAPVDAVIRRNAGNLRVSADAAEVLARRIQTHGAALAADAAEQATENGRKTLMTEDFGVESADRSAVELPIAPVDRIARLDIDDRYRVSMDARVALAARLESYATAIAAAAAAFARHAGRRTIKSEDIELYFDVEQHF']	85.66206317418528	57.116214266111285	3654689	salt pan	['salt']	['saline']	Archaea	Halobacteriota	Halobacteria	Halobacteriales	Haloarculaceae	Halocatena	Halocatena pleomorpha
RS_GCF_030539665.1	2	Multiple 1	['1', '1']	['>NZ_JAUNXR010000001.1_395', '>NZ_JAUNXR010000004.1_158']	['MSELPIAPVGRILKNAGAQRISDDAKIALAEALEEKGNEIAQKAVNFARHAGRKTVKAEDIKLAIK', 'MELPIAPVGRILKNAGAVRVSDDAKIALTEAIEDYGNEVSKKAVGFARHAGRKTVKAEDVRLATKA']	90.5089146851108	33.998655722999864	1619014	feces	['feces']	['anaerobic', 'nutrient-rich']	Archaea	Methanobacteriota	Methanobacteria	Methanobacteriales	Methanobacteriaceae	Methanobrevibacter_A	Methanobrevibacter_A sp030539665
GB_GCA_012959435.1	0	No histones	[]	[]	[]	91.97921362508237	44.17468091435205	2220493	Guaymas Basin Hydrothermal plume metagenome	['hydrothermal vent']	['anaerobic', 'hyperbaric', 'hot']	Archaea	Thermoplasmatota	Poseidoniia	Poseidoniales	Thalassarchaeaceae	MGIIb-Q1	MGIIb-Q1 sp012959435
GB_GCA_000247545.1	0	No histones	[]	[]	[]	88.83086280840794	55.051000440291574	2452920	none	['none']	['none']	Archaea	Thermoproteota	Thermoprotei	Thermoproteales	Thermoproteaceae	Pyrobaculum	Pyrobaculum oguniense
GB_GCA_016840035.1	5	Multiple 1	['1', '1', '1', '1', '1']	['>JAEOTC010000069.1_16', '>JAEOTC010000076.1_58', '>JAEOTC010000086.1_82', '>JAEOTC010000243.1_6', '>JAEOTC010000121.1_33']	['MTGFARARVEKLIRNAGAFRVSADAINRLNEILTDYGMNLAKYSVEIARHNGRKTVKENDVKLAAEK', 'MAGFASARVEKLIRNAGARRVSAGAISRLNEVLTDYSMSLAKYAVEIARHSGRKTVKENDVKLAATK', 'MVEIPNSAVDRIIRKSGATRVSKSAIQILQKELEEYGVKLATLGIEIASHAGKKTIEGEDITLAIHKVKFLL', 'MAGFASARIEKLIRTAGAHRVSAGAISRLNEVLTDYSMDLAKYAVEVARHSGRKTVKENDVKLAAAK', 'MAKKKVAKKVKKAAPAKKSSSGAGGFASARVERLIRDAGAFRVSADAVDALNTVLTEHSLKLSKYAVEICNNSGRKTVKSDDIRLAASKM']	89.09426278273351	36.07357392251717	4302992	coastal marine sediment	['sediment', 'marine']	['sediment', 'marine']	Archaea	Asgardarchaeota	Heimdallarchaeia	Hodarchaeales	Hodarchaeaceae	Hodarchaeum	Hodarchaeum sp016840035
GB_GCA_029856145.1	4	Multiple 1	['1', '1', '1', '1']	['>JAHQWK010000001.1_581', '>JAHQWK010000002.1_31', '>JAHQWK010000001.1_418', '>JAHQWK010000002.1_164']	['MAKKKHSFAWSPIRRLMKQQGASIVARNAVDLLIDHLEKTATALTEQARTFTMHANRKKITKNDLLLSIKYK', 'MAKKKAPAKKSEGYIAKAPIRRLMKKEGADLVAAEALDKLIDFLEKSAAAATKDAIKVCKADKRKRVTAADIRDATR', 'MAAFAWSPLRALMKKAGAEIVSRAAVDKLMDYLEEYAKTLTGCALDIAKHSGRKKVTAADMKIAIGLV', 'MSEYISWSPIRRLMKHNGAVIVARDAVNELVDWMGQSAEKITKTALSLTKHSKRKKVTRDDILLAIKYF']	87.46798773969813	29.888620963585915	3554888	marine sediment	['sediment', 'marine']	['sediment', 'marine']	Archaea	Asgardarchaeota	Lokiarchaeia	Sigynarchaeales	SOKP01	Loki-b32	Loki-b32 sp029856145
GB_GCA_015520605.1	1	Single 1	['1']	['>WAPT01000020.1_8']	['MGELSIAAMERILKKAGAERVSKRAAEYLAEVLEDIAMDIAKEAITLAAHAKRKTVRVEDIKLAVKG']	89.73087063904322	44.317492018331194	863228	deep-sea hydrothermal deposit	['hydrothermal vent', 'marine']	['anaerobic', 'hyperbaric', 'hot', 'marine']	Archaea	EX4484-52	EX4484-52	EX4484-52	WAPT01	WAPT01	WAPT01 sp015520605
GB_GCA_002317795.1	1	Single 1	['1']	['>NVWC01000003.1_80']	['MKSSELGLSAMYRILKKAGAERVSDESADELRRVIEDLANSIAKSAVDMTSHAGRKTVKGEDVKLASKPFSRF']	87.19913275971842	31.435810677062022	1906738	marine subsurface aquifer	['marine', 'groundwater']	['freshwater', 'marine']	Archaea	Thermoproteota	Nitrososphaeria	Nitrososphaerales	Nitrosopumilaceae	Nitrosopumilus	Nitrosopumilus sp002317795
GB_GCA_001593855.1	1	Single 1	['1']	['>LUCC01000060.1_5']	['MAEKEISLAPLHRLIKKAGAYRVSEAAAEELRKALEDLAVKIAKEAMDYCAHAKRKTVKREDVELAVKKFLKE']	91.78782779448076	50.50304023222317	818882	marine sediment sample collected by push cores at a deep sea vent site during cruise AT15-25 on Alvin dive 4358; sediment was oily and the sediment surface was covered with a white microbial mat	['hydrothermal vent', 'sediment', 'marine', 'oil']	['hot', 'sediment', 'anaerobic', 'hyperbaric', 'oil', 'marine']	Archaea	Thermoproteota	Bathyarchaeia	Hecatellales	Hecatellaceae	B25	B25 sp001593855
GB_GCA_016839785.1	7	Multiple 1	['1', '1', '1', '1', '1', '1', '1']	['>JAEOTQ010000030.1_50', '>JAEOTQ010000142.1_7', '>JAEOTQ010000066.1_11', '>JAEOTQ010000057.1_28', '>JAEOTQ010000166.1_1', '>JAEOTQ010000200.1_11', '>JAEOTQ010000007.1_12']	['MTGFARARVEKLIRTAGAFRVSAGAINRLNEILTEYGMNLAKYSVEIARHNGRKTVKESDVILAATK', 'MAGFASARIEKLIRNAGARRVSAGAISRLNEVLTDYSMDLAKYAVEVARHSGRKTVKENDVKLAAAK', 'MAGFARARVENLIRTAGAFRVSAGAIDRLNEVLTDYAMNMAKYAVDIAKHSGRKTVKESDIKLAATK', 'MAKKKVAKKAPAKKAAPAKKSSSGAGGFASARVERLIRDAGAFRVSADAVDALNNELTEYSLKLSKYAVEICNNSGRKTVKSDDIRLAASKM', 'MAGFARARIEKVIRDAGAHRVSAGAIDRLNEIVTNKGMEIAKYAVEIARHSGRKTVKESDIKLAATK', 'MVEIPNSAVDRIIRKSGANRVSKSAIRVLQKELEDYGQKIATLGAEIASHAGKKTVEGEDITLAIHKVKFLL', 'MGKKRKAGFASARVEKLIRNAGAFRVSADATFRLNEILTSYAMSLARYGNDIAKHNGRKTVQESDIILAATK']	87.98268534075494	36.08811514802594	4041893	coastal marine sediment	['sediment', 'marine']	['sediment', 'marine']	Archaea	Asgardarchaeota	Heimdallarchaeia	Hodarchaeales	Hodarchaeaceae	Hodarchaeum	Hodarchaeum sp016839785
GB_GCA_016184145.1	3	Multiple 1	['1', '1', '1']	['>JACPDF010000021.1_40', '>JACPDF010000030.1_11', '>JACPDF010000030.1_14']	['MSSKILPLAAMEKILKQCGADRVSDKAKVALKTVVEEIADRIAVKAIQLAVHAGRKTVKARDIKLAAKG', 'MGTALVVRSQIKNYAKINGKALNISNEFYEALNRKVQKIIEEACVRAIANNRTTLMGRDV', 'MARKASTIPKAPVGRILMKAGAKRVSQDAVDAFTEILTEETEKIAKKAAEIAKHAGRKTVHEGDIRLAAKQ']	89.69239247020852	38.44277378152584	1016230	groundwater	['groundwater', 'water']	['freshwater']	Archaea	Nanoarchaeota	Nanoarchaeia	Woesearchaeales	GW2011-AR4	JACPDF01	JACPDF01 sp016184145
RS_GCF_023703775.1	1	Single 3	['3']	['>NZ_CP098514.1_2606']	['MSVELPFAPVDTIIRRNAGDLRVSAGAAEELARRIQSHGADLAVDAAERATADGRKTLMAADFGVEQVVDRGSLELPVAPVDRIARLEIDGRYRVSMNARIALADILEDYADNVAAAAATLADHADRRTIQAEDIETYFALFE']	89.10015614154311	67.9594061091652	3435985	salt	['salt']	['saline']	Archaea	Halobacteriota	Halobacteria	Halobacteriales	Haloferacaceae	Haloplanus	Haloplanus sp023703775
GB_GCA_022449845.1	0	No histones	[]	[]	[]	95.2039206166171	51.85954225531636	1647700	ocean water sample from Hawaii Ocean Time-series (HOT) cruises	['marine']	['marine']	Archaea	Thermoplasmatota	Poseidoniia	Poseidoniales	Thalassarchaeaceae	MGIIb-P	MGIIb-P sp022449845
GB_GCA_002762985.1	2	Multiple 1	['1', '1']	['>PCXZ01000025.1_6', '>PCXZ01000033.1_21']	['MTNPSKRLLPLAAMEKVLKLAGAERVSDKAKAALKDAVEDKANEIASQAVKLALHAGRKTVKSGDVKLAARQG', 'MTRKTSTIPKAPVARILMNAGAKRVSADAVDTFADVINDIAMKIAEQSSKIAKHSGRKTVQEGDIKIAAK']	88.92403810107133	44.406051223481334	1515128	groundwater	['groundwater', 'water']	['freshwater']	Archaea	Nanoarchaeota	Nanoarchaeia	Woesearchaeales	UBA12501	1-14-0-10-44-13	1-14-0-10-44-13 sp002762985
GB_GCA_016180285.1	2	Multiple 1	['1', '1']	['>JACPBO010000002.1_77', '>JACPBO010000035.1_6']	['MPEKRIIPLAAMEKILKNAGAERVSDKAKAAMKAVLEEIADDIAQQAIKFSMHAGRRTVKADDIKLAAKS', 'MAKRTAIIPRAAVARILIKNGAGRVGEDAIDAFREVLEDTAKDIAARSVQVSKHAGRKTIHEEDIKLAVK']	91.84871501702246	37.82228378286824	1328539	groundwater	['groundwater', 'water']	['freshwater']	Archaea	Nanoarchaeota	Nanoarchaeia	Woesearchaeales	JACPBO01	JACPBO01	JACPBO01 sp016180285
GB_GCA_023264875.1	1	Single 1	['1']	['>JAHFUX010000001.1_73']	['MKSSELGISAMYRILKKAGAERVSDESAEELRGIIEELANNIAKSAVDMASHAGRKTIKAEDIKLASKPFI']	89.91287758250901	33.00287904906282	1329279	groundwater	['groundwater', 'water']	['freshwater']	Archaea	Thermoproteota	Nitrososphaeria	Nitrososphaerales	Nitrosopumilaceae	Nitrosarchaeum	Nitrosarchaeum sp023264875
GB_GCA_021792045.1	0	No histones	[]	[]	[]	86.25529243687951	40.970851967782195	1922791	acid mine drainage sediment	['acid', 'mine', 'sediment']	['sediment', 'contaminated', 'acidic']	Archaea	Thermoplasmatota	Thermoplasmata	Thermoplasmatales	Thermoplasmataceae	JAKAYB01	JAKAYB01 sp021792045
GB_GCA_012516785.1	4	Combination 1 + 2	['1', '1', '1', '2']	['>JAAYWH010000072.1_4', '>JAAYWH010000096.1_42', '>JAAYWH010000120.1_17', '>JAAYWH010000062.1_7']	['MADLPVAAIVRIAKKSGAKRVGRDAAMTLSAKAEDYIAQLTKEANKLAIHAGRKTLKEEDVELAAMSA', 'MADLPIAAVVRIAKKNGAERVGSDAAAALVAKAEEYIANLTKEANRLAIHAGRKTIKEEDVDLAVKSA', 'MADLPIAAVIRIAKKNGAERVGHDGAIALVKGAEEYIATLTREANRLAMHAGRKTIKEEDVLLAIKM', 'MAELPIAAVVRIAKKSGAERVGSDAAVALVAQTEEYIAGLVKEANKLAMHAGRKTIKEEDIELAVKSL']	86.58790724305172	53.815096359906654	1963109	anaerobic digestion of organic wastes under variable temperature conditions and feedstocks	['bioreactor/digester', 'waste']	['anaerobic', 'contaminated', 'nutrient-rich']	Archaea	Halobacteriota	Methanomicrobia	Methanomicrobiales	Methanospirillaceae	UBA9949	UBA9949 sp012516785
RS_GCF_900115675.1	2	Combination 3 + 4	['3', '4']	['>NZ_FOXI01000009.1_35', '>NZ_FOXI01000003.1_57']	['MTVELPFAPVDAIIRRNADGLRVSADAAEELAARIQDRGAELAVEAAEEATEDGRKTLMAEDFGVGKVVDRDAVGLPVAPVDRIARLHIDDRYRVSMEARIALADILEDYADNVARAAAKLARHADRRTVQAEDIETYFALFE', 'MSNLIVKAAVKEYLDEKNVASDFYGALDEEVEELLEDAARRAEENDRKTVQPRDL']	88.49043846596552	67.0883965332261	3160633	none	['none']	['none']	Archaea	Halobacteriota	Halobacteria	Halobacteriales	Haloferacaceae	Halolamina	Halolamina pelagica
GB_GCA_002496475.1	1	Single 2	['2']	['>DAJV01000135.1_4']	['MPELPLAPIDRIFHKAGAERVGEDAIQALRDVLEYIGFDIATKSIELARHAGRKTVTADDVKTAIRILRCIPAPTS']	87.71844932974533	44.569357734941	1601630	water	['water']	['freshwater']	Archaea	Thermoproteota	Thermoprotei	Thermoproteales	Thermocladiaceae	Vulcanisaeta	Vulcanisaeta sp002496475
GB_GCA_007122875.1	1	Single 3	['3']	['>SKSS01000068.1_3']	['MSVELPFAPVDSIIRRNAGNLRVSADAAEELALRIQNHGADLAQGAARRATTDGRKTIMAEDFDVERVIDANDLELPVAPVDRIARLRIDDRYRVSMDARVALADILEDYADNVATSAAILARHADRRTVKAEDVETYFELFE']	88.56552103277463	64.68500827530247	1895399	hypersaline soda lake sediment	['alkaline', 'salt', 'sediment', 'water']	['sediment', 'saline', 'alkaline', 'freshwater']	Archaea	Halobacteriota	Halobacteria	Halobacteriales	QS-1-68-20	QS-1-68-20	QS-1-68-20 sp007122875
GB_GCA_012515445.1	1	Single 1	['1']	['>JAAYYI010000125.1_39']	['MTELEIAVAPMHRLCKKAGADRVSEAAAKELAKALEEIGVKIAKEALDFAMHAGRKTIKAEDIEIAAKKVMGK']	86.10659843999485	47.01262537511152	2441274	anaerobic digestion of organic wastes under variable temperature conditions and feedstocks	['bioreactor/digester', 'waste']	['anaerobic', 'contaminated', 'nutrient-rich']	Archaea	Thermoproteota	Bathyarchaeia	Bathyarchaeales	UBA233	Termiticorpusculum	Termiticorpusculum sp012515445
RS_GCF_014647455.2	1	Single 3	['3']	['>NZ_BMPF01000002.1_424']	['MSVELPFAPVDAVIRREAGDLRVSADAAEELARRIQRHGAALAREAAEHATASGRKTLMIEDFSFADPNADADALTLPVAPVDRIARLDIPDEYRVSMDARVALAAHLEAFAADAAEGAALLAEHAGRRTVQAEDVETYFRLVE']	87.70723369364872	67.94220186367747	3024665	none	['none']	['none']	Archaea	Halobacteriota	Halobacteria	Halobacteriales	Halobacteriaceae	Halarchaeum	Halarchaeum grantii
GB_GCA_003194435.1	0	No histones	[]	[]	[]	89.97336989596594	45.844998748644365	1805851	hydrothermal sediments	['hydrothermal vent', 'sediment']	['sediment', 'anaerobic', 'hyperbaric', 'hot']	Archaea	Halobacteriota	Syntropharchaeia	Alkanophagales	Methanospirareceae	G60ANME1	G60ANME1 sp003194435
GB_GCA_028751095.1	1	Single 3	['3']	['>JAQZCZ010000013.1_21']	['MTVELPYSPVDKLIREVAPEMRVSSGAAEELAERIQDKGAALAVIAAENAAEDGRKTVMAEDFEFEIPDARKSDLILPVAPVDRIARLRIEDYRVSKDARVALAAHLEDWATRVAEAAERLAQHAGRRTVQREDVEAYFDIFDS']	93.5704950688242	60.81561937476615	1865478	enrichment culture deep sediment of saturation salinity soda lake	['alkaline', 'sediment', 'marine']	['sediment', 'marine', 'alkaline']	Archaea	Halobacteriota	Halobacteria	Halorutilales	Halorutilaceae	Halorutilus	Halorutilus sp028751095
RS_GCF_010119205.1	2	Combination 3 + 4	['3', '4']	['>NZ_WRXM01000001.1_1659', '>NZ_WRXM01000001.1_1790']	['MSVELPFAPVDTVIRRNAGGLRVSAGAAEELARRIQERGAELAVVAAEEATADGRKTLMPSDFGVERSPDKDRLELPVAPIDRIARLDIDDDYRVAMDARVALADILETFADDVAAAAADLARHADRRTVKAADVETYFELAQYY', 'MADLIVKAAVKEELDDMNVASDFYDALDDEVEELLSDAARRAEENDRKTVQPRDL']	87.46763239617026	65.84709692414334	3906684	solar saltern	['salt']	['saline']	Archaea	Halobacteriota	Halobacteria	Halobacteriales	Haloarculaceae	Haloarcula	Haloarcula limicola
GB_GCA_001786415.1	1	Single 1	['1']	['>MFWP01000012.1_54']	['MGLIIKSNIRPLVKELDKENSISSVADEVETALERKVENLLSDAIKRARENKRRTLQARDL']	88.4168229752824	33.436004232235526	599775	Rifle background sediment; well D04 at 19ft depth	['sediment', 'marine', 'groundwater']	['sediment', 'freshwater', 'marine']	Archaea	Nanoarchaeota	Nanoarchaeia	Pacearchaeales	GW2011-AR1	RBG-13-33-26	RBG-13-33-26 sp001786415
GB_GCA_018992685.1	5	Combination 1 + 2	['1', '1', '1', '1', '2']	['>JACVGT010000018.1_217', '>JACVGT010000027.1_16', '>JACVGT010000014.1_49', '>JACVGT010000037.1_65', '>JACVGT010000016.1_41']	['MALSHRPIDRIMRKAGAERVSEAAAKALASILEEEAIEISKLAVEYAQHAGRKTVKAEDVKLALR', 'MALSGPPIERLIRKGGADRVSRKAATKLAEVLEEYGVELSKKAIEFAHQENRKTIRKEDIRKAIKELSW', 'MALPLASVDKLIRKAGAHRVSEDAAKELAAHLQETAIEVAREAITLADHAGRKTVKAEDIALAKKRMFE', 'MAIIPLASVDKMIRKGGAERVSEDASRLLGEHLEMLATEVAREAIRFAEHAKRKTIKAEDINLAWKM', 'MPLSHRPIDKIMRKAGAERVSADAAKELAGILEEEAIEISKLAVEFAQHAGRRTINAEDVKLALK']	87.29784784048876	46.69123854491747	3026495	coastal marine sediment	['sediment', 'marine']	['sediment', 'marine']	Archaea	Methanobacteriota_B	Thermococci	Methanofastidiosales	SZ-28-30	SZ-28-30	SZ-28-30 sp018992685
GB_GCA_016782315.1	1	Single 1	['1']	['>JADDOQ010000060.1_12']	['MSSESEIALASTIRIIKKFGAERVSDDAANELRKILERIGENIAKQAVDLAFHAGRKTIKTEDIILAAKNYQR']	72.4932517347687	34.60162160077642	2502495	Yungay Desert Soil Below Boulder	['soil']	['soil']	Archaea	Thermoproteota	Nitrososphaeria	Nitrososphaerales	Nitrososphaeraceae	Nitrosocosmicus	Nitrosocosmicus sp016782315
GB_GCA_016185435.1	1	Single 1	['1']	['>JACPNN010000021.1_19']	['MSNLPLATFEKILKASKQGIRVSDKATKEFIGAIDSIAKEIASEASTLAEHANRKTIMDSDVKLAVRKFMEKK']	88.21928694237832	47.11563099030263	1346455	groundwater	['groundwater', 'water']	['freshwater']	Archaea	Aenigmatarchaeota	Aenigmatarchaeia	QMZP01	QMZP01	JACPNN01	JACPNN01 sp016185435
GB_GCA_002067045.1	0	No histones	[]	[]	[]	92.6358510316566	62.08502627235551	1749177	Full-scale methanogenic bioreactor treating purified terephthalic acid process wastewater	['acid', 'bioreactor/digester', 'waste', 'water']	['contaminated', 'freshwater', 'nutrient-rich', 'anaerobic', 'acidic']	Archaea	Thermoplasmatota	Thermoplasmata	Methanomassiliicoccales	UBA472	UBA472	UBA472 sp002067045
GB_GCA_023228245.1	1	Single 1	['1']	['>JALOBN010000015.1_20']	['MSLIIKSNIRPLVKELDKEKMISSVADEVETALERKVENILIDAIKRAKENKRHTLQARDL']	91.98802553626751	46.49569503107543	3054166	leachate from a leachate well at an active municipal landfill in Southern Ontario	['landfill', 'groundwater']	['anaerobic', 'freshwater', 'contaminated', 'nutrient-rich']	Archaea	Nanoarchaeota	Nanoarchaeia	Pacearchaeales	GW2011-AR1	RBG-13-33-26	RBG-13-33-26 sp023228245
GB_GCA_002506755.1	0	No histones	[]	[]	[]	93.6763688154622	47.128983864596066	1245566	water	['water']	['freshwater']	Archaea	Thermoplasmatota	Poseidoniia	Poseidoniales	Thalassarchaeaceae	UBA36	UBA36 sp002506755
GB_GCA_014729555.1	2	Multiple 1	['1', '1']	['>WJJT01000054.1_36', '>WJJT01000058.1_42']	['MAVKRATTIPKAPLARIMMQSGAQRISSDALDVLVEVLEDKALEIANQAVKISKHAGRKTVNDGDIRLAAKK', 'MAKRSIPLAAMEKILKQAGAPRVSDKAKAALRDVLEEHVERIAHDAIRFANHAGRKTIKAGDIKLALKK']	92.20854158031447	39.80896895745559	1039831	microbial mat from hypersaline water environment	['salt', 'water']	['saline', 'freshwater']	Archaea	Nanoarchaeota	Nanoarchaeia	Woesearchaeales	ARS49	WJJT01	WJJT01 sp014729555
RS_GCF_021233435.1	1	Single 3	['3']	['>NZ_CP089468.1_303']	['MSVELPFAPVDTIIRRHAGDLRVSADAAEELARRIQRRGASLAQDAAERAAADGRKTLMAADFGVDEVPDADELTLPVAPVDRIARLDLDDRFRVSKDARVALADLLESFASDAAQGAAVLAEHAGRRTVQAEDVQTYFELVE']	86.183624196363	64.7504097327662	3316796	sediment	['sediment']	['sediment']	Archaea	Halobacteriota	Halobacteria	Halobacteriales	Halobacteriaceae	Halobacterium	Halobacterium noricense
RS_GCF_000337335.1	1	Single 3	['3']	['>NZ_AOJN01000063.1_83']	['MSVELPFAPVDGIIRRNAGELRVSADAAEELARRIQSHGAELAVDAAERATADGRKTLMAADFGVEQVVSREDLTLPVAPIDRIARLRIDDRYRVGVDARVALADILEDYADNVASAAATLARHADRRTVQAEDIETYFALFE']	85.21975055465067	68.08212921316027	3306135	none	['none']	['none']	Archaea	Halobacteriota	Halobacteria	Halobacteriales	Haloferacaceae	Halorubrum	Halorubrum distributum
GB_GCA_902529885.1	1	Single 1	['1']	['>CABZYC010000002.1_43']	['MTKKRALSLNAMDKILRECGAHRVSDGAKEELANVLENLARKFATEAGKLAEHAGRKTVTEKDIQLATED']	94.75648734153836	36.56036799898336	676741	marine water	['marine']	['marine']	Archaea	Nanoarchaeota	Nanoarchaeia	Woesearchaeales	GW2011-AR9	CABZYC01	CABZYC01 sp902529885
RS_GCF_900100335.1	1	Single 3	['3']	['>NZ_FNFE01000004.1_341']	['MNVELPFAPVDTIIRRNAGELRVSADASKELATRIQEHGSELAIDAAEHATEDGRKTLMAEDFGVERVVDKDDLELPVAPVDRIARLDIDDRYRVSMDARVALADILEDYADNVARASATLAHHADRRTITEDDIETYFSLFE']	84.75675240149657	63.55268319806592	4641793	none	['none']	['none']	Archaea	Halobacteriota	Halobacteria	Halobacteriales	Natrialbaceae	Natronorubrum	Natronorubrum texcoconense
GB_GCA_023137195.1	1	Single 1	['1']	['>JAGLPV010000021.1_9']	['MSEIPAAPMDRILRNKGAERVSFEAAKHFSEELEYLANSIAEDAINICNYSGRKTINKSDIEFAIKNFKKKYM']	91.70371716522833	35.33807523364354	1419684	deep sea sediment	['sediment', 'marine']	['sediment', 'marine']	Archaea	EX4484-52	EX4484-52	EX4484-52	EX4484-52	EX4484-52	EX4484-52 sp023137195
GB_GCA_013329175.1	0	No histones	[]	[]	[]	84.81085373585486	48.35791123459428	1561490	groundwater	['groundwater', 'water']	['freshwater']	Archaea	Nanoarchaeota	Nanoarchaeia	Woesearchaeales	UBA11716	UBA11716	UBA11716 sp9638u
RS_GCF_023028105.1	1	Single 3	['3']	['>NZ_CP095491.1_1860']	['MNVELPFAPVDTIIRRNAGDLRVSADASEELAKRIQDHGSELAIGAADRATADGRKTLMAADFEVKQVVDKDDLELPVAPVDRIARLEIDDRYRVSMDARVALADILEDYADNVARAAATLAHHADRRTITDDDIETYFSLFE']	83.3365070157297	64.95460162929709	4757880	saline soil	['salt', 'soil']	['saline', 'soil']	Archaea	Halobacteriota	Halobacteria	Halobacteriales	Natrialbaceae	Halosolutus	Halosolutus gelatinilyticus
GB_GCA_020725315.1	4	Combination 1 + 2	['1', '1', '2', '2']	['>DYFG01000119.1_7', '>DYFG01000052.1_9', '>DYFG01000085.1_9', '>DYFG01000016.1_8']	['MQQNEGDKKLVKAGFPKATLKRIVRKHKVRGETRISERSIEELNAVLDEFVGWIVREAEKLTNNEGKLTITTKHIQEATKTYFG', 'MAGLPIAPVIRLIRNAGAERVSDDAGLELTRLLEEYAAKIAKKAVSLAKHAGRKTVKAEDILEAME', 'MVIKMAELPIAPVTRLIRNAGAERVSEDAGQELVSLLEAYGEKIARKAVSLAMHAGRKTVKAEDILQAVE', 'MAELPIAPVTRIVRNAGAERVSEEASQELVRLLEEYGEKIAKKAVSLAKHAGRKTVKKEDILEAAE']	87.07399411354758	44.19191865269595	1876852	groundwater filtered on filters	['groundwater', 'water']	['freshwater']	Archaea	Halobacteriota	Syntropharchaeia	Alkanophagales	Methanospirareceae	ANME-1-THS	ANME-1-THS sp020725315
GB_GCA_022425585.1	1	Single 5	['5']	['>JAKMFF010000200.1_2']	['MPAKPYSSGHIGAVAANFTQMRLSGAVKEQLVALLCEELDRLVPTMESETLAQDPERKTLDDPNRTRLNYNRTRELMIDRISSIDSVGSAAVQAGIEHVETHLAKILKHAEAAAEKDRVATIKPRHLEIAVSGMGLNSDDEEEEIDTIEESETLIVGQGGGVLTRSSLLSLARTHAKMPVTDDAIEELIDTYYMVVEKLESDIRSHAQLGGNPVQFIESINRMKTLMSLGWMRSMLIKAATNARERGYKRIDIEQIVHLDPY']	95.3570636898317	42.14447082616014	1718783	Surface seawater	['marine']	['marine']	Archaea	Thermoplasmatota	Poseidoniia	Poseidoniales	Poseidoniaceae	MGIIa-L1	MGIIa-L1 sp022425585
GB_GCA_028821785.1	1	Single 5	['5']	['>JAPKFC010000009.1_6']	['MPAKPYSSGHIGAVASNFTDMRLSGDVKQTLVVLSCDEIARIVPLMESETLTQDPERKTLDDPKRTRLNYNRTRELMIEQLGNIESVGSAAVQAGIEQVETHLSILIKHAEAAAAKDRVATIKPRHLEIAISGLGLSEEDSDSIVITPQVETEEFTISQGGGVLTHSSLMSLAKTHARMPVTNDAVDELVDTYYMVIEDLESKIRKHAQLGGNPVQFIESINQMKTLMSLGWMRNMLAKAAYVAREAGLKRIDVEQIVQIDPFE']	94.1046065506443	41.90765184958949	1823729	marine water	['marine']	['marine']	Archaea	Thermoplasmatota	Poseidoniia	Poseidoniales	Poseidoniaceae	MGIIa-L1	MGIIa-L1 sp028821785
GB_GCA_030745885.1	0	No histones	[]	[]	[]	94.72019470594913	57.70562153870175	1242489	anoxic seawater	['marine']	['marine']	Archaea	Thermoplasmatota	Poseidoniia	Poseidoniales	Thalassarchaeaceae	UBA36	UBA36 sp030745885
GB_GCA_019894735.1	6	Multiple 1	['1', '1', '1', '1', '1', '1']	['>JAGXOB010000051.1_5', '>JAGXOB010000061.1_6', '>JAGXOB010000039.1_12', '>JAGXOB010000004.1_20', '>JAGXOB010000013.1_29', '>JAGXOB010000013.1_30']	['MAAFAWSPLRALMKKAGAEIVSRAAVDKLMDYLEEYAKTLTGCALDIAKHSGRKKVTQADMKIAINLI', 'MAKKKAPAKKSESYIAKAPIRRLMKKEGADLVAADALDKLIGYLESAASEATKEAIKITKADKRKRVTAADIRKATR', 'MAKKVFAWSPVRKLMKDNGAEMVAREAVDALVDYLEKVARAVTNKALEMTRHAGRKKLTDNDMALAMKLM', 'MAKKKHSFAWSPIRRLMKQQGASIVARNAVDLLIDHLEKTATGLTEQARAFTMHANRKKITKNDLLLSIKYK', 'MAEYISWSPIRRLMKHNGAIIVARDAVNELVDWMSASAVTITKSALVLTKHGKRKKITRDDILLAIKYF', 'MAEYISWSPIRRLMKHNGAIIVARDAVDELVDWMSTSAVKITKSALVLTKHGKRKKITRNDILLAIKYF']	85.89733777570618	32.237862227939985	3188086	permafrost sediment	['permafrost', 'sediment']	['sediment', 'cold']	Archaea	Asgardarchaeota	Lokiarchaeia	Sigynarchaeales	SOKP01	SOKP01	SOKP01 sp019894735
RS_GCF_004799665.1	1	Single 3	['3']	['>NZ_CP031310.1_852']	['MSVELPFTPVDSIIRRNAGSLRVGSDATEALTERIQDRGAGLAVEAAARASEDGRKTLMAADFGVDEVPDPDTLQLPIAPVDRIARLDIDDRYRVAMDARVALASILEAEADTVAAAAALLARHAGRRTVKDDDIECYDELRPYFE']	89.52430088040286	63.733699569184274	3452056	solar saltern in Gomso Bay	['salt', 'marine']	['saline', 'marine']	Archaea	Halobacteriota	Halobacteria	Halobacteriales	Haloarculaceae	Halapricum	Halapricum salinum
GB_GCA_028712575.1	1	Single 1	['1']	['>JAQTPU010000027.1_2']	['MSELPLAAVDRIIRKAGGGRVSEEAAGALAEVLEEHGIKIARKAAEYSKHAHRKTITAADIQLAVKSP']	92.81493232914092	43.65958098756907	900757	NEUS_B leachate from a leachate well at an active municipal landfill in the North Eastern United States	['landfill', 'groundwater']	['anaerobic', 'freshwater', 'contaminated', 'nutrient-rich']	Archaea	Iainarchaeota	Iainarchaeia	Iainarchaeales	GCA-2688035	JAGVNX01	JAGVNX01 sp028712575
GB_GCA_020347645.1	0	No histones	[]	[]	[]	85.9506012006408	54.00563400244495	1420075	environmental107	['other']	['other']	Archaea	Thermoplasmatota	Thermoplasmata	UBA10834	UBA10834	UBA10834	UBA10834 sp020347645
RS_GCF_004765795.1	1	Single 3	['3']	['>NZ_SBIV01000003.1_285']	['MSVELPFAPVDAIIRRNAGDLRVSADAAEELARRIQRHGAELAADAAERANDDGRKTLMSGDFGVEQVVDKDELELPVAPVDRIARLDIGDDYRVAMDARIALADILEDYADNVATAAATLARHADRRTVKAEDIETYFKLFE']	88.01005388286057	66.91856417886655	3763720	none	['none']	['none']	Archaea	Halobacteriota	Halobacteria	Halobacteriales	Haladaptataceae	Halorussus	Halorussus marinus
GB_GCA_002502965.1	0	No histones	[]	[]	[]	93.03686149032876	54.264422374113906	1238881	mud	['sediment']	['sediment']	Archaea	Thermoplasmatota	Thermoplasmata	Methanomassiliicoccales	Methanomethylophilaceae	RumEn-M2	RumEn-M2 sp002502965
GB_GCA_030603445.1	2	Multiple 1	['1', '1']	['>JAUVXU010000019.1_26', '>JAUVXU010000017.1_11']	['MKNIPLFGEKMILAKASIDKIIRKAGAHRVSSEAAIRLAEILEEEGIEIAKEAVELAGHVKRKTVKREDIRLVLKQ', 'MALPIATIEKIIRKAGAYRVSKGAAKELSEFLEDWGVEIAQEAMRLAEHAGRKTVKSEDIELAIKRL']	90.42204633955784	39.81835980322826	1619135	cold seep	['cold seep']	['anaerobic', 'hyperbaric', 'cold']	Archaea	Methanobacteriota_B	Thermococci	Methanofastidiosales	NM3	NM3	NM3 sp030603445
GB_GCA_021812105.1	2	Multiple 1	['1', '1']	['>JAKAOQ010000050.1_4', '>JAKAOQ010000054.1_8']	['MYISKSTAKRILKEAGASRVSDEALDSFYTAINKMAYSIAAKSVSFAKHAKRKTVEPSDVRLASP', 'MKISKATIKKIVAGNTRIKISDDAAAKIAEVLERKAKKIAEHAVSRAKKKNRNIVMLEDIEDYKLTHGD']	90.74826978426574	49.36081934736291	695578	acid mine drainage sediment	['acid', 'mine', 'sediment']	['sediment', 'contaminated', 'acidic']	Archaea	Micrarchaeota	Micrarchaeia	Micrarchaeales	Micrarchaeaceae	JAKATY01	JAKATY01 sp021812105
RS_GCF_008326425.1	0	No histones	[]	[]	[]	82.15232557458415	42.39096519985239	2560765	soil	['soil']	['soil']	Archaea	Thermoproteota	Thermoprotei_A	Sulfolobales	Sulfolobaceae	Sulfuracidifex	Sulfuracidifex tepidarius
GB_GCA_022572525.1	0	No histones	[]	[]	[]	93.02720882997026	37.00697717361479	579481	Mariana trench surficial sediment	['sediment']	['sediment']	Archaea	Nanoarchaeota	Nanoarchaeia	Pacearchaeales	UBA12030	JACZVS01	JACZVS01 sp022572525
RS_GCF_002025255.2	1	Single 3	['3']	['>NZ_CP054587.1_1383']	['MTVELPFAPVDAIIRRNADGLRVSADAAERLAAHIQDRGAELAIEAAERATEDGRKTLMAEDFGVEQVIEREAVDLPVAPVDRIARLRIDDRYRVSMEARIALADILEDYADNVARAAAKLARHADRRTVQAEDIETYFSLFE']	86.86056631803244	66.75014111202043	3465332	solar salt	['salt']	['saline']	Archaea	Halobacteriota	Halobacteria	Halobacteriales	Haloferacaceae	Halolamina	Halolamina sp002025255
GB_GCA_003141335.1	2	Multiple 1	['1', '1']	['>PLLR01000109.1_7', '>PLLR01000121.1_11']	['MADLPIAAVVRIAKKNGAERVGSDAAEALVVRAEKYIATLTKEANKLAEHAGRKTIKKEDVDLASKS', 'MTELSQAAVERIIKKAGAGRISADATETLATLMEEYGVFLSKEAKKMSDHAGRKTLRGSDIRMAAEIFK']	84.79992663315586	49.902025079792345	2017260	permafrost active layer soil	['permafrost', 'soil']	['cold', 'soil']	Archaea	Halobacteriota	Methanomicrobia	Methanomicrobiales	Methanospirillaceae	Methanoregula	Methanoregula sp003141335
GB_GCA_020351305.1	1	Single 1	['1']	['>CP070730.1_1131']	['MTNLELSIAPMHRIIKKAKADRVSESAAKALAIALEDIGIKIAKESIEYAMHAGRKTVKAEDIEIATRKVVRK']	82.7554551836341	41.586335785865245	1870377	environmental113	['other']	['other']	Archaea	Thermoproteota	Bathyarchaeia	Bathyarchaeales	SOJC01	GCA-020351305	GCA-020351305 sp020351305
GB_GCA_002683155.1	0	No histones	[]	[]	[]	95.18414729500664	49.62585002945703	876065	marine water sample	['marine']	['marine']	Archaea	Thermoplasmatota	Poseidoniia	Poseidoniales	Thalassarchaeaceae	UBA36	UBA36 sp002683155
GB_GCA_016202845.1	3	Multiple 1	['1', '1', '1']	['>JACQNW010000021.1_8', '>JACQNW010000090.1_2', '>JACQNW010000120.1_4']	['MLSILSFERIARKAGIKRISRKALQELQEMIDDEASEIAAMSVQISKHAERNTVMDRDVRLAAGLKDQ', 'MSLVVKSKVKDLVKKKKMNMGADAITALDKHIAWLVDRAAQRAKENRRSTIKGRDI', 'MVVLPLTYILSAVILYMSFNLQPLRKVFKRAGAKRVSDAAALELGKVLENRSSELLIEAQKLALHANRRTVMRKDIKMARKNAKK']	89.03840969214956	40.239397105161174	949552	groundwater	['groundwater', 'water']	['freshwater']	Archaea	Aenigmatarchaeota	Aenigmatarchaeia	GW2011-AR5	GW2011-AR5	JACQNW01	JACQNW01 sp016202845
GB_GCA_018303645.1	1	Single 1	['1']	['>JAGVXR010000017.1_21']	['MGRKSSTIPKASVARLLMKAGAKRVSQDAVDAFTDVLTDMAVKISSKASQIAKHAGRKTVHEGDIKLAAK']	90.86671010218778	38.84443263262577	1166480	Rifle well FP-101 under high O2 conditions; 0.1 micron filter	['groundwater']	['freshwater']	Archaea	Nanoarchaeota	Nanoarchaeia	Woesearchaeales	GW2011-AR4	GCA-2688775	GCA-2688775 sp018303645
GB_GCA_016217775.1	1	Single 2	['2']	['>JACRGG010000118.1_2']	['MKRTLSLYDMDSILRSAGADRVSECASDKLAELLEDAAGQLVFEAKLLARHAGRSEISARDIYLAADFIKARA']	88.7475921038423	49.61258852175205	861229	groundwater	['groundwater', 'water']	['freshwater']	Archaea	Micrarchaeota	Micrarchaeia	Norongarragalinales	UBA97	JACRGG01	JACRGG01 sp016217775
GB_GCA_902573085.1	0	No histones	[]	[]	[]	94.749533171143	50.20043898292519	1159954	marine water	['marine']	['marine']	Archaea	Thermoplasmatota	Poseidoniia	Poseidoniales	Thalassarchaeaceae	UBA36	UBA36 sp902573085
GB_GCA_011391345.1	0	No histones	[]	[]	[]	91.47715923802478	60.58701683003513	1081400	Tibetan lacustrine sediment	['sediment']	['sediment']	Archaea	Thermoplasmatota	Thermoplasmata	UBA10834	UBA10834	UBA9653	UBA9653 sp011391345
GB_GCA_026014665.1	1	Single 1	['1']	['>JAOZHX010000015.1_43']	['MTELEIAVAPMHRLCKKAGADRVSEAAAKELAKALEEIGVKIAKEALDYAMHAGRKTIKAEDIEIAARKVMGK']	86.96237907137265	44.9978382651509	2373094	enrichment culture inoculated from thermal spring sediment with lignin	['sediment']	['sediment']	Archaea	Thermoproteota	Bathyarchaeia	Bathyarchaeales	UBA233	Termiticorpusculum	Termiticorpusculum sp026014665
RS_GCF_000011105.1	2	Multiple 1	['1', '1']	['>NC_000961.1_1675', '>NC_000961.1_1596']	['MMGELPIAPVDRLIRKAGAERVSEQAAKVLAEYLEEYAIEIAKKAVEFARHAGRKTVKVEDIKLAIKS', 'MAELPIAPVDRLIRKAGAQRVSEKAAKLLAEHLEEKALEIARKAVDLAKHAGRKTVKVEDIKLAIRS']	92.02027028970294	41.87897072484692	1738505	none	['none']	['none']	Archaea	Methanobacteriota_B	Thermococci	Thermococcales	Thermococcaceae	Pyrococcus	Pyrococcus horikoshii
GB_GCA_002010045.1	3	Combination 1 + 2	['1', '1', '2']	['>MTMJ01000130.1_9', '>MTMJ01000049.1_24', '>MTMJ01000093.1_20']	['MSGHKHLPNAPIDRLIRDAGARRVSEGATGEMAKALENFAEEIARKAVAIAKHAGRKTVKAADIKLALRT', 'MAELPNAPIDRLIRNAGAKRVSEDATKAMANALEEYASNIARKATEIAKHAGRKTVKAEDIKLALRT', 'MAELPIAPIDRLIRNAGAERVSEDAREAMAEVLEEWASNIARKAIEVAKHAGRKTVKAEDIKLALRT']	89.83297705586001	39.79738132698504	2062531	basaltic crustal fluids	['salt']	['saline']	Archaea	Halobacteriota	Archaeoglobi	Archaeoglobales	Archaeoglobaceae	JdFR-22	JdFR-22 sp002010045
GB_GCA_017609245.1	3	Multiple 1	['1', '1', '1']	['>JAFCEI010000018.1_11', '>JAFCEI010000022.1_7', '>JAFCEI010000022.1_4']	['MVKRVLPLAAMEKILKKAGAERVSDKAKIALKNALEESAEDIGAKAVRLAMHAGRKTIKEGDIKLASK', 'MSLIVRSKIKQACEGMNVAGSVADALENKVQELLKGAVERARANKRKTVMPQDI', 'MVKKNISTIPKAPMARILLNSGANRVSQGAIDALNDVLTEKAMEIAEKAVQIAKHSGRKTVHEGDVKLAIR']	92.78553488890968	38.00301253413225	663334	marine sediment	['sediment', 'marine']	['sediment', 'marine']	Archaea	Nanoarchaeota	Nanoarchaeia	Woesearchaeales	JAFCFN01	JAFCFN01	JAFCFN01 sp017609245
GB_GCA_905612295.1	1	Single 1	['1']	['>CAJQRN010000021.1_3']	['MKSSELGLSAMYRILKKAGANRVSDESADELRRTIEEIAEEIAKSAVDLVSQTKPKRVTIMGEDIRNSWLQKEKESNMDRFKVI']	90.33117882767476	31.395463867106088	899665	Ocean cavity beneath Ross Ice Shelf	['marine']	['marine']	Archaea	Thermoproteota	Nitrososphaeria	Nitrososphaerales	Nitrosopumilaceae	Nitrosopumilus	Nitrosopumilus sp905612295
GB_GCA_012838205.1	3	Multiple 1	['1', '1', '1']	['>DUPR01000024.1_100', '>DUPR01000012.1_8', '>DUPR01000014.1_17']	['MVITMAHDVMKTDIFKYYRVLAKLGGEIMAELPIAPVGRIIKNAGAQRISDDAKEALAKALEENGEELAKKAVELAKHAGRKTVKADDIEMAVKSA', 'MAELPIAPVGRIIKNAGAQRVSDDARDALAKVLEDKGESIAAEAVKLAKHAGRKTVKASDIEMAVKRA', 'MELPIAPIGRIIKNAGAERVSDDAREALAKALEEKGEFIAIEAVKLAKHAGRKTVKASDVELAVKRL']	84.00348824611562	36.496362051767576	1873721	anaerobic digestion of organic wastes under variable temperature conditions and feedstocks	['bioreactor/digester', 'waste']	['anaerobic', 'contaminated', 'nutrient-rich']	Archaea	Methanobacteriota	Methanobacteria	Methanobacteriales	Methanobacteriaceae	Methanobacterium	Methanobacterium sp012838205
GB_GCA_026413625.1	1	Single 1	['1']	['>JAOAKO010000009.1_12']	['MGNLSVASVERIIRAAGGSRVSREAAEALAVILEQKGMEIASKAAKLARHAGRKTITADDIRLAQ']	91.59778333116296	38.702642589009606	483789	alkaline hot spring water	['alkaline', 'hot spring', 'groundwater', 'water']	['freshwater', 'hot', 'alkaline']	Archaea	Micrarchaeota	Micrarchaeia	CABMEP01	CABMEP01	DTQF01	DTQF01 sp026413625
GB_GCA_028275075.1	1	Single 3	['3']	['>JAQCNK010000206.1_6']	['MSVELPFAPVDAVIRRNAGGLRVSAGAAEELARRIQERGAALATTAAEEATLDGRKTLMPSDFGVESVPDKDGLELPVAPVDRIARLDIDDDYRVAMDARVALADMLESFADDVAAAAADLAHHADRRTVKAADVETYFELARYY']	88.12416643888125	62.593102738425785	2059687	hyper saline lake	['salt', 'water']	['saline', 'freshwater']	Archaea	Halobacteriota	Halobacteria	Halobacteriales	Haloarculaceae	Haloarcula	Haloarcula sp028275075
RS_GCF_900319985.1	2	Multiple 1	['1', '1']	['>NZ_ONQL01000032.1_11', '>NZ_ONQL01000013.1_42']	['MSEIPKAPIARIIKEAGAERVSEDAKAELAAYVEEVARDVAKEAAQVAKIAKRKTIKADDIKLAIKNL', 'MSELPIAPVGRVLKNAGAQRVSDDAKVALTEAIEDYGNEIAAKAVGFARHAGRKTVKAEDVKLAIK']	88.86099011720036	33.88340245786105	2220727	none	['none']	['none']	Archaea	Methanobacteriota	Methanobacteria	Methanobacteriales	Methanobacteriaceae	Methanobrevibacter_A	Methanobrevibacter_A sp900319985
GB_GCA_007129135.1	1	Single 3	['3']	['>SKWB01000182.1_9']	['MGVELPFAPVDAIIRRNADGLRVSADAAEALAERIEDRGSTLAVDAAERATADGRKTLMAEDFGVGSVPDAETLELPIAPVDRIARIEIDDSYRVGMDARIALAEILEGYADEVAAGATTLAHHAKRRTVKAEDVETYLELVG']	88.93124213364021	67.9268897696289	2698993	hypersaline soda lake sediment	['alkaline', 'salt', 'sediment', 'water']	['sediment', 'saline', 'alkaline', 'freshwater']	Archaea	Halobacteriota	Halobacteria	Halobacteriales	Halalkalicoccaceae	SKXI01	SKXI01 sp007129135
RS_GCF_003781945.1	2	Combination 3 + 4	['3', '4']	['>NZ_RJJW01000010.1_108', '>NZ_RJJW01000007.1_192']	['MSVELPFAPVDGIIRRNAGDLRVSADAAEELARRIQAHGAELAIDAAERATEDGRKTLMASDFGVEQVIDREDLTLPVAPIDRIARLRIDDRYRVGVDARIALADILEDYADNVASAAATLARHADRRTVQAEDIETYFALFE', 'MADLIVKSAVKEALNDHNVSADFYEALDDEVTEVLEDAARRAEENDRKTVQPRDL']	84.67516808147577	66.46548529130344	3715460	Brine	['salt']	['saline']	Archaea	Halobacteriota	Halobacteria	Halobacteriales	Haloferacaceae	Halorubrum	Halorubrum sp003781945
GB_GCA_021817305.1	2	Multiple 1	['1', '1']	['>JAKAVL010000049.1_21', '>JAKAVL010000034.1_2']	['MISKITAKKILKAAGAVRVSDEAAEEFADVMNKFAYGMAKKSVKLAAHAKRSTIKRPDIELAK', 'MSERKFSLYDIEQFIREAGAEKVTEDAVLDLERELEKLADSIANKAKRYAEHAGRRKLIRRSDILLTARESGTSYRNAPMARRARRVPRGAITVQQRT']	90.37427872255336	53.0990304297008	840176	acid mine drainage sediment	['acid', 'mine', 'sediment']	['sediment', 'contaminated', 'acidic']	Archaea	Micrarchaeota	Micrarchaeia	Micrarchaeales	CABMGC01	JAJZOD01	JAJZOD01 sp021817305
GB_GCA_902385255.1	1	Single 1	['1']	['>CABMEV010000010.1_19']	['MAEFSLSAIERLLKKSGCKRISVEACEELRDILEKKAVNVGKTACKLMIHAKRRTILKEDIKLANETEEK']	93.208071172597	36.531845252213365	1159435	water	['water']	['freshwater']	Archaea	Nanoarchaeota	Nanoarchaeia	Tiddalikarchaeales	Tiddalikarchaeaceae	Tiddalikarchaeum	Tiddalikarchaeum anstoanum
GB_GCA_028690255.1	1	Single 1	['1']	['>JAQVBP010000010.1_23']	['MAKVIPFAPIERLIRTAGAHRVSESAGMALTDILEEYGLAISKEAIKLAEHAGRKTVKAEDIKLAKEML']	76.51664067407455	46.98645739230544	2954688	NEUS_D2 leachate from a leachate well at an active municipal landfill in the North Eastern United States	['landfill', 'groundwater']	['anaerobic', 'freshwater', 'contaminated', 'nutrient-rich']	Archaea	Halobacteriota	Methanosarcinia	Methanosarcinales	Methanosarcinaceae	JAQVBP01	JAQVBP01 sp028690255
RS_GCF_016278365.1	1	Single 1	['1']	['>NZ_JADQBZ010000002.1_98']	['MTIIPFAPIERVIRNAGAQRVSESAAMALTEMLESYGLEVSREAIKLAEHAGRKTVKAEDIKLAREMLGK']	86.98399057395774	44.40343383237258	2869497	brine fluids	['salt']	['saline']	Archaea	Halobacteriota	Methanosarcinia	Methanosarcinales	Methanosarcinaceae	Methanolobus	Methanolobus sp016278365
GB_GCA_026396425.1	2	Combination 1 + 4	['1', '4']	['>JAPLWU010000097.1_17', '>JAPLWU010000054.1_7']	['MPKKSGKKGSSELPLAPLERMIKKAGAERVSNEAARELAMLLQEKATALSSRAVKLAKHAGRVTVTAEDIKMSSKSL', 'MAELPRWEVEQIIRDAGAQRVSEDATKKLLEILEDEAEQIIQKAEFLARYAGRKRISKEDIRLAIS']	89.23731203954306	54.04682465187115	1191208	lake sediment	['sediment', 'water']	['sediment', 'freshwater']	Archaea	Micrarchaeota	Micrarchaeia	JAKAKT01	JAKAKT01	JAPLWU01	JAPLWU01 sp026396425
GB_GCA_937901365.1	0	No histones	[]	[]	[]	95.6650270385178	49.66527258486411	1759342	marine metagenome	['marine']	['marine']	Archaea	Thermoplasmatota	Poseidoniia	Poseidoniales	Thalassarchaeaceae	MGIIb-P	MGIIb-P sp937901365
GB_GCA_003857025.1	1	Single 1	['1']	['>RPOO01000249.1_7']	['MPILPVAPVSRLIREAGAKRVSEGARDALAEVLEGYGLEVAREAVGWANHAKRKTVKAEDIREAVKRVKPPAVSER']	83.43737167883471	50.999394498094595	3161014	Prairie Pothole Region wetland sediments	['sediment', 'water']	['sediment', 'freshwater']	Archaea	Halobacteriota	Methanosarcinia	Methanotrichales	Methanotrichaceae	Methanothrix	Methanothrix sp003857025
GB_GCA_021792655.1	0	No histones	[]	[]	[]	89.65678590474567	46.12768792102736	1361366	acid mine drainage sediment	['acid', 'mine', 'sediment']	['sediment', 'contaminated', 'acidic']	Archaea	Thermoplasmatota	Thermoplasmata	Thermoplasmatales	Thermoplasmataceae	B-DKE	B-DKE sp021792655
GB_GCA_016180195.1	0	No histones	[]	[]	[]	92.3368393333046	44.643154710858546	1230367	groundwater	['groundwater', 'water']	['freshwater']	Archaea	Nanoarchaeota	Nanoarchaeia	Woesearchaeales	UBA10216	JACPBS01	JACPBS01 sp016180195
GB_GCA_022758935.1	1	Single 1	['1']	['>JAEMQG010000030.1_32']	['MKSSELGISAMYRILKKAGAERVSDESAEELRAIIEELANNIAKSAIDMASHAGRKTVKAEDVKLASKPFI']	84.78485327229527	33.1582842997002	1607740	biofilm attached to a sub-lacustrine hydrothermal vent	['hydrothermal vent', 'biofilm']	['anaerobic', 'hyperbaric', 'competative', 'hot']	Archaea	Thermoproteota	Nitrososphaeria	Nitrososphaerales	Nitrosopumilaceae	Nitrosarchaeum	Nitrosarchaeum sp022758935
GB_GCA_013331575.1	1	Single 1	['1']	['>DUGD01000001.1_7']	['MVLVSRKVLSLAAMEELLRRAGADRVSEDAKEALRDALEERAYELGKRANTFSAHAKRKTVRGVDIQLASKHE']	84.90473302239977	54.8402480613286	1625642	groundwater	['groundwater', 'water']	['freshwater']	Archaea	Nanoarchaeota	Nanoarchaeia	Woesearchaeales	UBA525	UBA525	UBA525 sp10207u
GB_GCA_013215525.1	1	Single 1	['1']	['>JABSQY010000006.1_12']	['MVKRENILPFAPLGALIQEATGKRVSKDAKQTAATILEDVTEKIIKKAVLLAEHSGRKTVKSKDVTLAFNQVKGDL']	86.06291451979702	25.854070085123492	1746147	ocean water from marine abyssalpelagic zone	['marine']	['marine']	Archaea	Nanoarchaeota	Nanoarchaeia	Woesearchaeales	UBA583	UBA583	UBA583 sp013215525
RS_GCF_012222305.1	0	No histones	[]	[]	[]	85.51524524238168	32.6437179649876	2789526	Boiling Springs Lake	['water', 'oil']	['freshwater', 'oil']	Archaea	Thermoproteota	Thermoprotei_A	Sulfolobales	Sulfolobaceae	Sulfurisphaera	Sulfurisphaera sp012222305
RS_GCF_000179575.2	3	Combination 1 + 2	['1', '1', '2']	['>NC_015636.1_1494', '>NC_015636.1_1424', '>NC_015636.1_590']	['MIPKGTVKRLMKENTDMNISAESVEKLVEILQEYIVTTTKMAEDNARKDKRKTIKARDIENCDEERLRVKIMEIADRTEKVNILTKEFLKVLASELLRE', 'MTELPIAPMERILKKAGAERVSREAAVLLAEQLEEIAMDIAQTSVELAKHAGRKTVKAADVKMALK', 'MAELPVAPVVRILKKAGAERVSEEAAKVLVEALEDIAMDIAKESAELAKHAGRKTVKAEDVKMALKM']	83.88648279685596	29.276791329722705	1677455	deep-sea hydrothermal vent chimney at the Iheya Ridge in the Okinawa Trough	['hydrothermal vent', 'marine']	['anaerobic', 'hyperbaric', 'hot', 'marine']	Archaea	Methanobacteriota_A	Methanococci	Methanococcales	Methanococcaceae	Methanothermococcus_A	Methanothermococcus_A okinawensis
GB_GCA_002713325.1	0	No histones	[]	[]	[]	87.3936240907266	36.12569642893855	1459682	marine water sample	['marine']	['marine']	Archaea	Thermoproteota	Nitrososphaeria	Nitrososphaerales	UBA213	UBA213	UBA213 sp002713325
GB_GCA_021850705.1	2	Multiple 1	['1', '1']	['>JAJZKU010000002.1_90', '>JAJZKU010000001.1_45']	['MTMTKLAAKKILKESGAKRVSDSAAIELCKIVNKFSYGIAAKAVKLAAHAKRETVKKEDISLAK', 'MARLSRKAIKELVKSHFKTRITDSGADKIAAILEKEAEKISAFAVQNAKRSKRAKITKEDIEDYIIKKGS']	92.02158251136328	43.52663801366686	646820	acid mine drainage sediment	['acid', 'mine', 'sediment']	['sediment', 'contaminated', 'acidic']	Archaea	Micrarchaeota	Micrarchaeia	Micrarchaeales	CABMGC01	JAKAUU01	JAKAUU01 sp021850705
GB_GCA_001512965.1	0	No histones	[]	[]	[]	88.73246549559073	58.82322215522694	1762311	pool of bioreactors CSTR01a; CSTR02a; and CSTR03a; thermophilic anaerobic digestion of cattle manure in continuous reactors for biogas production (methane)	['bioreactor/digester', 'feces']	['anaerobic', 'nutrient-rich']	Archaea	Thermoplasmatota	Thermoplasmata	Methanomassiliicoccales	Methanomassiliicoccaceae	DTU008	DTU008 sp001512965
GB_GCA_024281315.1	0	No histones	[]	[]	[]	92.29514541792469	49.093521297146985	1749131	active black smoker DFF12	['hydrothermal vent']	['anaerobic', 'hyperbaric', 'hot']	Archaea	Thermoplasmatota	Thermoplasmata	JAJSAE01	JAJSAE01	JAJSAE01	JAJSAE01 sp024281315
GB_GCA_016840515.1	7	Multiple 1	['1', '1', '1', '1', '1', '1', '1']	['>JAEOSF010000051.1_15', '>JAEOSF010000051.1_17', '>JAEOSF010000067.1_13', '>JAEOSF010000020.1_44', '>JAEOSF010000001.1_156', '>JAEOSF010000006.1_12', '>JAEOSF010000051.1_16']	['MARLAIAPVRDLMKESGAKLVAKDAVSKLVEFLEAEVEELTRKAIGFAKHAGRKKVMMTDINLAIKG', 'MARLAIAPVRDLMKESGAKLVAKGAVMKLVDYLEEQCEMLTRKAIGFAKHAGRKKVMMSDINLAIKG', 'MAKKKKAAPKRAASKTRLALAPVRELMKDAGADLVAKDAIMTVVEHLEATIKKVSKNALELVKLSKRKKVTGADVAKAFTM', 'MSPSKKKKQNPKPKKTKKTTKTRLAIAPVRDLMKDAGADLVAKDAILAVVSHLETMIETISKNALELVKLSKRKKVTGADVSKAATM', 'MAATDLPLAPLERLVRRAKADRVSMTAAEELRDVLNEIGIEISSRAVELATHAGRKTVTGEDIRLAYNQWKKRW', 'MLYKRFGHNLNLGSVQRNVMNTYIQIFGGNIIMARLAIAPVRDLMKETGAKLVAKDAVMKLVEYLEGQIEAITSKAVGLAKHAGRKKVMMSDINLAIK', 'MARLAIAPVRDLMKDSGAKLVAKDAVLKLVDYLEEQCEKLTRKAVGFAKHAGRKKVMMSDISLAIKG']	84.74449714008554	37.0929541744395	3630703	seawater	['marine']	['marine']	Archaea	Asgardarchaeota	Sifarchaeia	Borrarchaeales	Borrarchaeaceae	Borrarchaeum	Borrarchaeum yapensis
GB_GCA_019429165.1	1	Single 2	['2']	['>JAHYJJ010000021.1_4']	['MTIIPYAPVERLIRSAGAHRVSETAGIALAEILEQYGLEISTEAIKLAQHAKRKTVKAEDIKLALEML']	84.90209083408129	41.010024639992395	1767046	sediment and water from a salsa lake of a terrestrial mud volcano	['hot spring', 'sediment', 'water']	['sediment', 'freshwater', 'hot']	Archaea	Halobacteriota	Methanosarcinia	Methanosarcinales	Methanosarcinaceae	DQIP01	DQIP01 sp019429165
GB_GCA_028679935.1	0	No histones	[]	[]	[]	92.03567918965908	61.289591049965985	1719770	freshwater wetland soil	['soil', 'water']	['freshwater', 'soil']	Archaea	Thermoplasmatota	Thermoplasmata	Methanomassiliicoccales	UBA472	JAJRAL01	JAJRAL01 sp028679935
GB_GCA_026397385.1	2	Multiple 1	['1', '1']	['>JAPLUY010000002.1_5', '>JAPLUY010000028.1_3']	['MEFPVLPFERVIKKAGAHRVSFEAAEELAKVMEDKVTKIAEEAAALAKHAGRKTVIADDIRLARRKFE', 'MVKDFPSSPLERVMRKAGADRVAASAIDEMRNAMLEMAERVAMDAIAACKHAKRTTVKREDIVMATRAERMRQR']	89.69771471733883	57.54528354981561	675190	lake sediment	['sediment', 'water']	['sediment', 'freshwater']	Archaea	Aenigmatarchaeota	Aenigmatarchaeia	CG10238-14	SCSR01	JAPLUY01	JAPLUY01 sp026397385
GB_GCA_023898365.1	0	No histones	[]	[]	[]	93.01147154031123	40.40419483148827	1131583	activated sludge from Hong Kong Shatin wastewater treatment plant	['waste', 'water']	['anaerobic', 'freshwater', 'contaminated', 'nutrient-rich']	Archaea	Nanoarchaeota	Nanoarchaeia	Woesearchaeales	GCA-023898365	GCA-023898365	GCA-023898365 sp023898365
GB_GCA_002729095.1	0	No histones	[]	[]	[]	94.34522376014556	39.935826528808896	2034634	marine water sample	['marine']	['marine']	Archaea	Thermoplasmatota	Poseidoniia	Poseidoniales	Poseidoniaceae	MGIIa-L1	MGIIa-L1 sp002729095
GB_GCA_029258975.1	0	No histones	[]	[]	[]	90.28364139152455	39.35144008627442	772419	hydrothermal vent sediment; anoxic hexadecane-degrading enrichment at 70 degrees Celsius	['hydrothermal vent', 'sediment']	['sediment', 'anaerobic', 'hyperbaric', 'hot']	Archaea	Thermoplasmatota	B47-G6	B47-G6B	47-G6	JAPDJS01	JAPDJS01 sp029258975
GB_GCA_030698805.1	0	No histones	[]	[]	[]	92.3096991613238	36.426362542333486	1019583	groundwater	['groundwater', 'water']	['freshwater']	Archaea	Nanoarchaeota	Nanoarchaeia	Pacearchaeales	GW2011-AR1	CAIQQL01	CAIQQL01 sp030698805
GB_GCA_021851535.1	0	No histones	[]	[]	[]	90.8509488466488	33.63438144917917	771621	acid mine drainage sediment	['acid', 'mine', 'sediment']	['sediment', 'contaminated', 'acidic']	Archaea	Micrarchaeota	Micrarchaeia	Micrarchaeales	Micrarchaeaceae	JAJZDT01	JAJZDT01 sp021851535
GB_GCA_004376265.1	1	Single 1	['1']	['>SOKL01000391.1_7']	['MPRARKDRIIPVAPIDRLMRDSGAGRVSDRGAEELAKILEEIGKILSKRAFELTEHAGRKTITDKDIKLAYDQWRP']	89.93143412160772	43.33287787371696	3037225	deep sea sediments associated with petroleum seepage	['cold seep', 'sediment', 'marine', 'oil']	['cold', 'sediment', 'anaerobic', 'hyperbaric', 'oil', 'marine']	Archaea	Asgardarchaeota	Thorarchaeia	Thorarchaeales	Thorarchaeaceae	SMTZ1-45	SMTZ1-45 sp004376265
GB_GCA_946541845.1	2	Multiple 1	['1', '1']	['>CAMNJW010000016.1_21', '>CAMNJW010000001.1_138']	['MSEIPKAPIARIIKESGAERVSEDAKAELAAYLEEVARDVAKEANSVAKIAKRKTVKAEDIKLAIKNL', 'MSELPIAPVGRILKNAGAQRISDDAKIALAEALEEKGDEIAQKAVNFARHAGRKTVKAEDIKLAIK']	91.02063150170638	34.6189197481078	1580835	sheep gut metagenome	['gut']	['competative', 'acidic']	Archaea	Methanobacteriota	Methanobacteria	Methanobacteriales	Methanobacteriaceae	Methanobrevibacter_A	Methanobrevibacter_A sp946541845
RS_GCF_900176435.1	0	No histones	[]	[]	[]	92.21023951295663	35.97837245910615	1534155	none	['none']	['none']	Archaea	Thermoplasmatota	Thermoplasmata	Thermoplasmatales	Thermoplasmataceae	Picrophilus	Picrophilus oshimae
GB_GCA_007119345.1	1	Single 3	['3']	['>SKPV01000001.1_9']	['MNVELPFAPVDTIIRRNAGNLRVSADAAAELARRIQDHGAALAVEAAERATADGRKTLMAEDFGVETVVDKDELELPVAPVDRIARLEIDDRYRVAMDARVALADILEDYADNVARAAAILAHHADRRTIIDDDIETYFALFE']	83.75812360985923	68.64262601241157	3855275	hypersaline soda lake sediment	['alkaline', 'salt', 'sediment', 'water']	['sediment', 'saline', 'alkaline', 'freshwater']	Archaea	Halobacteriota	Halobacteria	Halobacteriales	Natrialbaceae	Halovivax	Halovivax sp007119345
GB_GCA_001512375.1	2	Multiple 1	['1', '1']	['>LFRN01000027.1_48', '>LFRN01000178.1_20']	['MTDIPLAPVGRIVKKSGAERVSSDANEELAKLMEQYAARIAKEAIKLAGHAGRKTVKAADVRMAAETVK', 'MADLPIAAVVRIAKKNGAERVGSDAAAALVAKAEAYIAELTKEANRLAQHAGRKTIKAEDVELAVKSA']	79.4380092208361	59.4461565624573	2153167	pool of bioreactors CSTR01a; CSTR02a; and CSTR03a; thermophilic anaerobic digestion of cattle manure in continuous reactors for biogas production (methane)	['bioreactor/digester', 'feces']	['anaerobic', 'nutrient-rich']	Archaea	Halobacteriota	Methanomicrobia	Methanomicrobiales	Methanoculleaceae	Methanoculleus	Methanoculleus thermohydrogenotrophicum
GB_GCA_023402275.1	0	No histones	[]	[]	[]	92.27293675903856	46.857249087449354	1414716	feces	['feces']	['anaerobic', 'nutrient-rich']	Archaea	Thermoplasmatota	Thermoplasmata	Methanomassiliicoccales	Methanomethylophilaceae	Methanoplasma	Methanoplasma sp023402275
GB_GCA_030649735.1	1	Single 2	['2']	['>JAUSFL010000035.1_76']	['MSELPIAAVDRLIRKADSSMRVSDDASIALIEILEEHGLKIAKQASEFAKHANRKTITDSDIKLAAKNV']	93.34666252697173	41.64964763187087	1281898	groundwater	['groundwater', 'water']	['freshwater']	Archaea	Iainarchaeota	Iainarchaeia	Iainarchaeales	UBA10191	UBA10191	UBA10191 sp030649735
GB_GCA_900320515.1	2	Multiple 1	['1', '1']	['>ONSJ01000030.1_2', '>ONSJ01000008.1_54']	['MSELPIAPVGRVLKNAGAQRVSDDAKIALTEAIEDYGNEIAQKAVGFARHAGRKTVKAEDVKLAIK', 'MSEIPKAPIARIIKESGAERVSEDAKAALADYLEEVARDVAKEANNVAKIAKRKTVKADDIKLAIKNL']	90.51886565025067	36.93922293621089	2115538	none	['none']	['none']	Archaea	Methanobacteriota	Methanobacteria	Methanobacteriales	Methanobacteriaceae	Methanobrevibacter_A	Methanobrevibacter_A sp900320515
GB_GCA_007570915.1	0	No histones	[]	[]	[]	88.93485531592232	69.13578558523238	1316178	PNG CO2 seep-seep site	['cold seep']	['anaerobic', 'hyperbaric', 'cold']	Archaea	Thermoproteota	Nitrososphaeria	Nitrososphaerales	Nitrosopumilaceae	JAHRAL01	JAHRAL01 sp007570915
GB_GCA_013415665.1	1	Single 2	['2']	['>JAAEEQ010000006.1_47']	['MADLPIAAVVRIAKKNGAERVGSDAAEALVKAAESYIANLTKEANKLAMHAGRKTIKEEDVAMAVESA']	92.11480983577071	60.62146905852851	1712362	mangrove sediment	['sediment']	['sediment']	Archaea	Halobacteriota	Methanomicrobia	Methanomicrobiales	Methanomicrobiaceae	LKUD01	LKUD01 sp013415665
GB_GCA_014237145.1	1	Single 2	['2']	['>JAAXOC010000100.1_93']	['MNDKLLPTAAVERVIRAAGAHRVSATASEELAKLLEEYGIEIATRANRLAIHAKRTTVKGEDILEALEQME']	83.51783521973518	43.31115128306322	2972237	cold seep sediment sample 8 MPaI	['cold seep', 'sediment']	['sediment', 'anaerobic', 'hyperbaric', 'cold']	Archaea	Halobacteriota	Methanosarcinia	Methanosarcinales	Methanocomedenaceae	Methanocomedens	Methanocomedens sp014237145
RS_GCF_009831575.1	2	Combination 3 + 4	['3', '4']	['>NZ_WUUT01000001.1_661', '>NZ_WUUT01000001.1_1027']	['MSVELPVAPVDDVIRRHADGLRVSAEAGETLAREIQREGADRAADAARLADEDGRKTLMVSDFGAESVPDKAELDLPIAPVDRVARLDIDDRYRVSMDARIVLAAQLEAYAEDIAAAAAFLARHAGRRTIKSEDVEAYFELKQYFE', 'MADLIVKAAVKEELDDMNVASDFYSALDDEVEELLEDAARRAEANDRKTVQPRDL']	89.89733560572732	63.97118468671218	3245916	hypersaline soil	['salt', 'soil']	['saline', 'soil']	Archaea	Halobacteriota	Halobacteria	Halobacteriales	Haloarculaceae	Halovenus	Halovenus carboxidivorans
RS_GCF_021184045.1	1	Single 2	['2']	['>NZ_CP073710.1_1608']	['MPILPLASVERLIRSADSERVSESAASALLDILEDYGVKISKEAIIYANHAGRKTVKAEDIKLAYDMLTKPRD']	85.87240925008079	42.68475744558693	2494162	Marine sediment	['sediment', 'marine']	['sediment', 'marine']	Archaea	Halobacteriota	Methanosarcinia	Methanosarcinales	Methanosarcinaceae	Methanococcoides	Methanococcoides orientis
GB_GCA_020350365.1	0	No histones	[]	[]	[]	81.680321241109	31.72202421401528	1824175	environmental132	['other']	['other']	Archaea	Thermoplasmatota	E2	DHVEG-1	DHVEG-1	SG8-52-3	SG8-52-3 sp020350365
GB_GCA_002687825.1	0	No histones	[]	[]	[]	94.01810818479636	30.54866639998968	775340	marine water sample	['marine']	['marine']	Archaea	Nanoarchaeota	Nanoarchaeia	SCGC-AAA011-G17	ARS1403	ARS1403	ARS1403 sp002687825
GB_GCA_011050175.1	2	Multiple 1	['1', '1']	['>DRGF01000104.1_9', '>DRGF01000115.1_10']	['MAELPIAPIDRLIRKAGAERVSEDAAKVLAEYLEEYAIELARKATDFARHAGRKTVKAEDIKLAIKA', 'MAELPIAPVDRLIRKAGAARVSEDAAKLLAEHLEEKAMEIAKKAVDLAHHAGRKTVKAEDIKLAIKA']	90.98455825563018	54.41914864959328	1173054	marine hydrothermal sediment	['hydrothermal vent', 'sediment', 'marine']	['hot', 'sediment', 'anaerobic', 'hyperbaric', 'marine']	Archaea	Methanobacteriota_B	Thermococci	Thermococcales	Thermococcaceae	Thermococcus	Thermococcus sp011050175
GB_GCA_030655715.1	0	No histones	[]	[]	[]	87.61965837890304	47.45257429088924	1730865	groundwater	['groundwater', 'water']	['freshwater']	Archaea	Thermoplasmatota	Thermoplasmata	SG8-5	SG8-5	UBA147	UBA147 sp030655715
GB_GCA_020430425.1	1	Single 2	['2']	['>JAGQJW010000004.1_34']	['MDKHAIPLAAMERILKSSGAHRVSEESKVALRQVLEDIAMEIGEESSRLAAHAGRKTVKAEDIRLAAH']	92.54983475792326	41.76624279454614	1030004	activated sludge from Shatin waste water treatment plant collected monthly from 2007 through 2015	['waste', 'water']	['anaerobic', 'freshwater', 'contaminated', 'nutrient-rich']	Archaea	Nanoarchaeota	Nanoarchaeia	Woesearchaeales	SKGA01	SKGA01	SKGA01 sp020430425
GB_GCA_030673805.1	1	Single 1	['1']	['>DAOVIH010000001.1_60']	['MTNLELAVAPMHRLCKKAGADRVSEAAAKELAKVLEDVGLKIAKEALDFAMHAGRKTIKAEDIEIAGKKVLGR']	84.97221597354175	42.05108814787515	1044665	cold seep	['cold seep']	['anaerobic', 'hyperbaric', 'cold']	Archaea	Thermoproteota	Bathyarchaeia	Bathyarchaeales	UBA233	DAOVIH01	DAOVIH01 sp030673805
GB_GCA_029856295.1	2	Multiple 1	['1', '1']	['>JAHQWS010000120.1_11', '>JAHQWS010000157.1_1']	['MAKKKHAFAWSPIRRLMKQQGASIVARNAVNLLIDHLEKTANGLTEQARAFTMHANRKKITKNDLLLSIKYK', 'MAKKKHAFAWSPIRRLMKQQGASIVARNAVNELIEHLEKTAVGLTEQARAFTMHANRKKITKNDLLLSIKYK']	87.42749699009198	32.19377269766707	3242624	marine sediment	['sediment', 'marine']	['sediment', 'marine']	Archaea	Asgardarchaeota	Lokiarchaeia	Sigynarchaeales	SOKP01	LW40-45	LW40-45 sp029856295
GB_GCA_028344335.1	0	No histones	[]	[]	[]	94.8299109165031	43.72082138003926	1324600	single cell amplified by WGA-X; Northern Atlantic	['marine']	['marine']	Archaea	Thermoplasmatota	Poseidoniia	Poseidoniales	Poseidoniaceae	UBA226	UBA226 sp028344335
GB_GCA_015522745.1	2	Multiple 1	['1', '1']	['>WALQ01000065.1_1', '>WALQ01000054.1_7']	['INMLPEYPIIKIAKKLGARLSSSALDEVKYFANEYARTLARNAIDASKFAQRNTVMKKDVEFARRRMMR', 'MEFKRNTFKRILEEQGAQRISKDAAGELAKITGETVEKVIKTAIEYAKHAGRKTIMRSDVKAAIKDISQ']	93.78167304972786	43.1588088120004	533182	deep-sea hydrothermal deposit	['hydrothermal vent', 'marine']	['anaerobic', 'hyperbaric', 'hot', 'marine']	Archaea	Aenigmatarchaeota	Aenigmatarchaeia	GW2011-AR5	WALA01	WALA01	WALA01 sp015522745
GB_GCA_902533295.1	0	No histones	[]	[]	[]	96.3281666746429	36.27956218608142	856711	marine water	['marine']	['marine']	Archaea	Thermoplasmatota	Poseidoniia	MGIII	CG-Epi1	CG-Epi1	CG-Epi1 sp902533295
GB_GCA_030668165.1	0	No histones	[]	[]	[]	88.20827798277256	36.42525651256322	3385994	cold seep	['cold seep']	['anaerobic', 'hyperbaric', 'cold']	Archaea	Asgardarchaeota	Heimdallarchaeia	Heimdallarchaeales	Kariarchaeaceae	JAJRQD01	JAJRQD01 sp030668165
RS_GCF_012027425.1	3	Multiple 1	['1', '1', '1']	['>NZ_SNUE01000005.1_167', '>NZ_SNUE01000005.1_284', '>NZ_SNUE01000100.1_1']	['MAELPIAPIDRLIRKAGAPRVSEEAAKVMAEHLEEKAMEIAKKAVDLAKHAGRKTVKAEDIKLAIKA', 'MAELPIAPIDRLIRKAGAERVSEDAAKVLAEYLEEYAVELAKKSVEFARHAGRKTVKAEDIKLAIKA', 'SEEAAKVLAEYLEEYAIELSKKAAAFARHAGRKTVKAEDIKLAIKS']	90.85125849351992	39.70160711115415	1982688	Hydrothermal vent	['hydrothermal vent']	['anaerobic', 'hyperbaric', 'hot']	Archaea	Methanobacteriota_B	Thermococci	Thermococcales	Thermococcaceae	Thermococcus_A	Thermococcus_A sp012027425
GB_GCA_016432305.1	2	Multiple 1	['1', '1']	['>CP066683.1_395', '>CP066683.1_462']	['MAKGILPEAAMERILKKAGISRVSEDAKTALREHLEARAYEICSKAAKLAEHSGRKTVMGDDVKLAVR', 'MATNKILPLAAMEKLLKKAGADRVSEDSKSALKDILEDIAREVAEKATKIAIHSGRKTVKAGDIKLAASK']	93.37338932304743	31.424375120469332	736802	groundwater	['groundwater', 'water']	['freshwater']	Archaea	Nanoarchaeota	Nanoarchaeia	SCGC-AAA011-G17	JAGVZH01	GCA-16432305	GCA-16432305 sp016432305
GB_GCA_002779595.1	1	Single 1	['1']	['>PEWF01000109.1_18']	['MSGVSLRSVEKLLKLAGCKRISSDACRELKDYLESDGVRIGKLAWKFAKHAGRRTVMAEDVKLAVETMQ']	91.793260147442	37.535735342935425	809810	groundwater	['groundwater', 'water']	['freshwater']	Archaea	Nanoarchaeota	Nanoarchaeia	Tiddalikarchaeales	Tiddalikarchaeaceae	CG07-land	CG07-land sp002779595
GB_GCA_019057775.1	7	Multiple 1	['1', '1', '1', '1', '1', '1', '1']	['>JAHLWT010000158.1_12', '>JAHLWT010000026.1_26', '>JAHLWT010000273.1_23', '>JAHLWT010000096.1_2', '>JAHLWT010000185.1_58', '>JAHLWT010000312.1_20', '>JAHLWT010000166.1_16']	['MAKKVFAWSPVRKLMKDNGAEMVARDAVDALIDYLEKLAKGMTSKALEMTRHANRKKLTLNDMNLAMTIL', 'MAAFAWSPLRALMKKAGAEIVSRAAVDKLMDWLEEYAKTLTGCALDIAKHSRRKKVTNGDMKIAITLV', 'MAAFAWSPLRALMKKAGAEIVSRAAVDKLMDWLEEYAKTLTGCALDIAKHSGRKKVTNGDMRIAITMV', 'MAGSDYISWSPIRRLMKHNGALIVARDAVNELVDWMGSSAEKLTKTALTLTKHSKRKKITRNDILLAIKYF', 'MGEYISWSPIRRLMKHNGAVIVARDAVNELVDWMSRSAEQLTKTALILTKHSKRKKITRNDILLAIKYF', 'MAKKKAPAAKKKSDGYIAKAPIRRLMKKEGADLVAAEALDKLIGFLESSAATATKDAIKVCKADKRKRVTAADIRNATR', 'MAKKKHSFAWSPIRRLMKQQGASIVARNAVDLLIDHLEKTATSLTEQARTFTMHANRKKITKNDLLLSIKYK']	85.8683671283928	31.365700068990183	6121161	sediment collected in IODP Expedition 375 from site U1520D; depth 18.52 mbsf	['sediment', 'marine']	['sediment', 'marine']	Archaea	Asgardarchaeota	Lokiarchaeia	Sigynarchaeales	SOKP01	Loki-b32	Loki-b32 sp019057775
GB_GCA_018303125.1	2	Multiple 1	['1', '1']	['>JAGVYS010000038.1_23', '>JAGVYS010000040.1_10']	['MDERLIPLAAMEKIIRDAGAERVSDDAKEALKELLEKKAEEISKKAVMLSIHAGRKTVKSSDVKLALKSSER', 'MPRPGSTIPRAPVARIMQKAGAKRVSEDAVGAMVDYLTDYATSLGEKAVSIAGHSGRKTVQAKDLELASK']	92.61898867960328	41.393192938871046	1349246	Rifle well FP-101 under high O2 conditions; 0.2 micron filter	['groundwater']	['freshwater']	Archaea	Nanoarchaeota	Nanoarchaeia	Woesearchaeales	WJIZ01	JAGVYS01	JAGVYS01 sp018303125
GB_GCA_014381105.1	1	Single 2	['2']	['>JACMIO010000074.1_3']	['MTEYPELGLAGMYRIIKKSGGERISEDAADQLRMILETIATKISDQAVALATHAGRKTIKAEDIQLAEKNLLNLIH']	86.07758816859348	36.044810299900554	1032709	glacier surface soil	['soil']	['soil']	Archaea	Thermoproteota	Nitrososphaeria	Nitrososphaerales	Nitrososphaeraceae	TA-21	TA-21 sp014381105
GB_GCA_002499525.1	1	Single 1	['1']	['>DAMC01000043.1_2']	['MKSSELGLSAMYRILKKAGADRVSDESADELRRVLEEIATTIAKSAVDMSNHAGRKTIRGDDVKLASKAFLK']	83.60671459036313	38.21168126354845	1011469	water	['water']	['freshwater']	Archaea	Thermoproteota	Nitrososphaeria	Nitrososphaerales	Nitrosopumilaceae	Nitrosotenuis	Nitrosotenuis sp002499525
GB_GCA_003550345.1	0	No histones	[]	[]	[]	91.2709768258732	62.56743600389998	1404109	hypersaline soda lake sediment	['alkaline', 'salt', 'sediment', 'water']	['sediment', 'saline', 'alkaline', 'freshwater']	Archaea	Thermoplasmatota	Thermoplasmata	Methanomassiliicoccales	Methanomethylophilaceae	PWHV01	PWHV01 sp003550345
GB_GCA_016188245.1	2	Multiple 1	['1', '1']	['>JACPIE010000007.1_47', '>JACPIE010000013.1_10']	['MSEKFLPLAAMEKLLKQGGAERVSDKAKMALKNAIEEIANGIAVKSIKLAVHAGRKTIKSEDIKLAVKE', 'MPRKTSIIPKASVARMLVKAGAKRVAQDGVDAFTEVLTEIALKISKKAAEISRHAGRKTVHEGDIRLAAKN']	90.76827086480728	40.08998003708062	1293398	groundwater	['groundwater', 'water']	['freshwater']	Archaea	Nanoarchaeota	Nanoarchaeia	Woesearchaeales	GW2011-AR4	GCA-2688775	GCA-2688775 sp016188245
GB_GCA_028715985.1	1	Single 1	['1']	['>JAQUQR010000011.1_23']	['MDIPIAPVGRIIRNAGANRVSEDACEALAEVLEEYGLNISAEAIKLAKHAGRKTVKAVDIKLAAHRL']	87.04816194598877	43.260825925054405	1504798	NEUS_D1 leachate from a leachate well at an active municipal landfill in the North Eastern United States	['landfill', 'groundwater']	['anaerobic', 'freshwater', 'contaminated', 'nutrient-rich']	Archaea	Halobacteriota	UBA148	UBA148	UBA148	UBA148	UBA148 sp028715985
RS_GCF_003841465.1	1	Single 3	['3']	['>NZ_REFZ01000004.1_16']	['MNVELPFAPVDTIIRRNAGDLRVSADASKELATRIQEHGSELAIDAAERATTDGRKTLMATDFEVETVIDKDDLELPVAPVDRIARLEIDDKYRVSMDARIALADILEDYADNVARAAATLARHADRRTITDDDIETYFSLFE']	83.87937535757008	63.86336055200152	4614480	sediment	['sediment']	['sediment']	Archaea	Halobacteriota	Halobacteria	Halobacteriales	Natrialbaceae	Natrarchaeobius	Natrarchaeobius chitinivorans_A
GB_GCA_002254975.1	0	No histones	[]	[]	[]	90.19128928404244	33.09699484439236	628054	deep-sea hydrothermal vent sediments from dive 4484	['hydrothermal vent', 'sediment', 'marine']	['hot', 'sediment', 'anaerobic', 'hyperbaric', 'marine']	Archaea	Thermoproteota	Bathyarchaeia	Hecatellales	Hecatellaceae	EX4484-218	EX4484-218 sp002254975
RS_GCF_002114285.1	1	Single 3	['3']	['>NZ_NEDJ01000013.1_27']	['MSVELPFAPVDGIIRRNAGELRVSADAAEELARRIQSHGAELAVDAAEQATADGRKTLMAADFGVEQVVGREDLTLPVAPIDRIARLRIDDRYRVGVDARVALADILEDYADNVASAAATLARHADRRTVQAEDIETYFALFE']	84.6749455398149	66.59344257745833	3603550	water	['water']	['freshwater']	Archaea	Halobacteriota	Halobacteria	Halobacteriales	Haloferacaceae	Halorubrum	Halorubrum ezzemoulense
GB_GCA_021803245.1	3	Multiple 1	['1', '1', '1']	['>JAJZLT010000035.1_12', '>JAJZLT010000007.1_14', '>JAJZLT010000002.1_36']	['MASIPKAYIKKFVKKSFGANITDDGAAEMIRILEKRAKEISSYAVSNAKKRNREGKVTKEDIMEYTLKGKASDNGH', 'MNNQRRFSLYDVEQFIREAGAERVTEDAVLDLERELEKLAEKMTNKAVRYAAHAGRRKLIKREDILLLKSGSKKAYAGSSAFQRKPRNFRAKAKITNASPIPQMQ', 'MAITKSTAKKILLEAGAERVSDDAVIEFSEMMNKYAYRIAKKAVALSAHAKRKTVKKDDINLAR']	89.6020417050575	46.20813106517963	872604	acid mine drainage sediment	['acid', 'mine', 'sediment']	['sediment', 'contaminated', 'acidic']	Archaea	Micrarchaeota	Micrarchaeia	Micrarchaeales	CABMGC01	JAJZND01	JAJZND01 sp021803245
GB_GCA_016839555.1	5	Multiple 1	['1', '1', '1', '1', '1']	['>JAEOUA010000011.1_46', '>JAEOUA010000012.1_228', '>JAEOUA010000003.1_372', '>JAEOUA010000006.1_101', '>JAEOUA010000012.1_119']	['MAAFAWSPLRALMKDAGAEIVARDAVDKLMDFLETYAKNLTDCALDIAKHSGRKKVTANDMKIAIDLIRI', 'MEEKNIMAGYIAKAPIRRLMKQRGADLVAADALDRLIEFLENVAAETTDKALSVCKADKRKRVTQADIRNASRIWY', 'MAKKKHTFAWSPIRRLMKQEGASIVARDAVDLLIDHLEKKAESLTSSAKKFTMHANRKKITKNDLLLALKYE', 'MAKKKAPAKKAAPAKKKAPAKKKGESYMAKAPIRRLMKKVGADLVAAEALDQLINFLEKTAVATTKKAIKICNADKRKRVMAGDIRKASLKLIG', 'MAGEYISWSPIRRLMKHNGAEIVARDAVDELVSWLEKSAENLTDVALRLTKHAGRKKITRDDILIAIKYF']	85.30235390423334	29.569935406848717	3744205	coastal marine sediment	['sediment', 'marine']	['sediment', 'marine']	Archaea	Asgardarchaeota	Lokiarchaeia	Sigynarchaeales	SOKP01	TEKIR-8	TEKIR-8 sp016839555
RS_GCF_900108505.1	1	Single 3	['3']	['>NZ_FNWU01000001.1_188']	['MSVELPFAPVDQIIRRNAGDLRVSADAAEALARRVQDHGASVAADAAERATADGRKTLMAADFDVGQVIDREDLTLPIAPVDRIARSRIDDRYRVGMDARIALADVLEDYADNVASAAATLARHADRRTIQAEDIETYFALFN']	86.4295542242727	64.48020026889134	3136824	none	['none']	['none']	Archaea	Halobacteriota	Halobacteria	Halobacteriales	Haloferacaceae	Halopenitus	Halopenitus malekzadehii
GB_GCA_030608725.1	1	Single 1	['1']	['>JAUWDP010000008.1_6']	['MTEIKVAPMHKLIKRAGASRVSEESAIALGRALEEIGVKVASEAIDYARHAGRKTVKARDIEIAASKVLER']	87.45142415872168	57.50553922005406	1683450	cold seep	['cold seep']	['anaerobic', 'hyperbaric', 'cold']	Archaea	Thermoproteota	Bathyarchaeia	TCS64	TCS64	BS750m-G28	BS750m-G28 sp030608725
RS_GCF_001484195.1	2	Multiple 1	['1', '1']	['>NZ_LLYW01000050.1_36', '>NZ_LLYW01000019.1_66']	['MAELPIAPIDRLIRKAGAERVSEDAAKVLAEYLEEYAIELARKSADFARHAGRKTVKAEDIKLAIKA', 'MAELPIAPVDRLIRKAGAARVSEDAAKLLAEHLEEKAMEIARKAVDLAHHAGRKTVKAEDIKLAIKS']	90.0836450035706	54.28830231176007	2337139	hydrothermal vent	['hydrothermal vent']	['anaerobic', 'hyperbaric', 'hot']	Archaea	Methanobacteriota_B	Thermococci	Thermococcales	Thermococcaceae	Thermococcus	Thermococcus celericrescens
GB_GCA_003023185.1	1	Single 3	['3']	['>PXSB01000068.1_18']	['MSVELPFAPVDTIIRRNAGELRVSAGAVEELARRIQNRGAELAGAAAEQATARNRKTLMVEDFDVEGDDEEALELPIAPVDRIARLDIDDRYRVARDARVALAARLESFADTVASAATVLAHHADRRTVKQEDIETYFELQPYYEE']	86.70995748241155	67.06169135757122	2017518	salt crust	['salt']	['saline']	Archaea	Halobacteriota	Halobacteria	Halobacteriales	Haloarculaceae	Halosegnis	Halosegnis sp003023185
GB_GCA_023381255.1	1	Single 1	['1']	['>JAMCTX010000019.1_25']	['MPEIPASAIYRIFKKAGAERVGEDAINEMGKFLEEYGLKVAGQSVLLATHAGRKTVKSEDIKLSIKNILESKKE']	90.72209224964314	44.448270799755115	1280612	Fankou acid mine drainage sediment Core A	['acid', 'mine', 'sediment']	['sediment', 'contaminated', 'acidic']	Archaea	Thermoproteota	Nitrososphaeria	Conexivisphaerales	UBA164	UBA164	UBA164 sp023381255
GB_GCA_021162425.1	1	Single 1	['1']	['>JAGGYQ010000033.1_13']	['MPKKKLRLPLAPFERILKDAGAKRVSKSAMKEFALVMEEVADNIAIDAVKLTKHAGRKTVKAEDIRLARR']	92.48831062159312	40.00528025697251	954499	marine hydrothermal sediment	['hydrothermal vent', 'sediment', 'marine']	['hot', 'sediment', 'anaerobic', 'hyperbaric', 'marine']	Archaea	Aenigmatarchaeota	Aenigmatarchaeia	QMZP01	QMZT01	JAGGYQ01	JAGGYQ01 sp021162425
GB_GCA_029250625.1	1	Single 5	['5']	['>JAQXEX010000014.1_9']	['MVAKPYSPSHIAAVASHYTEMRLSGAVKQHLVELLCEELDRVVPQMEEETLNQDPERKTLDDPQRSRLNYNRTRELMIDRIDNIDSVGSAAVQAGIEHVENHLSKLLRHAEDAASKDRVATIKPRHLEKAVAGLGLDDEGSEGTLEEEEETATMDFVASQSGGIVTASSLLSMARSIAKMTVTKDALEELLDTYTMVLEELEADIRKHAQLGSNPVHFIESINKMRGMMSLGWMRSMLTRAAAQAQERDGKVIDLQDIVHIDPFA']	94.78386077749111	50.223506723814346	1934170	water column	['water']	['freshwater']	Archaea	Thermoplasmatota	Poseidoniia	Poseidoniales	Poseidoniaceae	Poseidonia	Poseidonia sp029250625
GB_GCA_027460525.1	1	Single 1	['1']	['>JAPZAS010000035.1_65']	['MTGQVPPILPFAPVERIIRKAGAERVSYDAGIELAKILEDYGIEVSREAITLAKHAKRTTVKEEDIRLAVARIKK']	89.65446561217897	44.17431350620984	2439352	sediments of a seasonal vernal pool	['sediment', 'marine']	['sediment', 'marine']	Archaea	Halobacteriota	Methanosarcinia	Methanosarcinales	Methanoperedenaceae	Methanoperedens	Methanoperedens sp027460525
GB_GCA_016186425.1	0	No histones	[]	[]	[]	84.436677442231	30.465030070271418	868632	groundwater	['groundwater', 'water']	['freshwater']	Archaea	Nanoarchaeota	Nanoarchaeia	Pacearchaeales	GW2011-AR1	JACPLR01	JACPLR01 sp016186425
GB_GCA_029250385.1	1	Single 5	['5']	['>JAQXFJ010000294.1_4']	['MPAKPYSSGHIGAVASNFTQMRLSGAVKEQLVALLCEELDRLVPTMESETLAQDPERKTLDDPNRTRLNYNRTRELMIDRISSIDSVGSAAVQAGIEHVETHLAKILKHAEAAAEKDRVATIKPRHLEIAVSGMGLNSDDEEEDIDTIEESETLIVGQGGGVLTRSSLLSLARTHAKMPVTDDAIEELIDTYYMVVEKLESDIRTHAQLGGNPVQFIESINRMKTLMSLGWMRSMLIKAATNARDRGYKRIDIEQIVHLDPY']	95.35086517828609	41.69354654613524	1752240	water column	['water']	['freshwater']	Archaea	Thermoplasmatota	Poseidoniia	Poseidoniales	Poseidoniaceae	MGIIa-L1	MGIIa-L1 sp029250385
GB_GCA_031285205.1	0	No histones	[]	[]	[]	91.43971589727596	52.87514296111458	1231104	termite gut	['gut']	['competative', 'acidic']	Archaea	Thermoplasmatota	Thermoplasmata	Methanomassiliicoccales	Methanomethylophilaceae	WRKA01	WRKA01 sp031285205
GB_GCA_014361195.1	0	No histones	[]	[]	[]	92.72700976295002	34.7831263494174	1251466	Shengli oilfield at Shandong province	['oil']	['oil']	Archaea	Thermoplasmatota	E2	UBA202	JdFR-43	JACIWB01	JACIWB01 sp014361195
GB_GCA_028822955.1	1	Single 5	['5']	['>JAPKCL010000038.1_5']	['MAKPYSTGHIGAVASNFTEMRLAGAVKEQLVDLVCKELARFVPEMEAATLSQDPERKTLDDPFRTRLNYNRTRELMIDEIDAVDSVGSAAVQAGISHIEKHLSTVIKHAEVAAEKDRVATIKPRHLQIAITGMNIVTDGEEEGHQEVAQTEDFVVSQGGGILTESALLSLAKTHAKMPVTKDAVEELLETYYMVVEQLESDIRSNAQFGGNPVHFIESISKMKTLMSLGWMRAMLSKAAENARERGYKRIDVEQIVHLDPFNSA']	94.26796596860974	46.11876857048531	1793168	marine water	['marine']	['marine']	Archaea	Thermoplasmatota	Poseidoniia	Poseidoniales	Poseidoniaceae	MGIIa-L1	MGIIa-L1 sp028822955
GB_GCA_021800105.1	0	No histones	[]	[]	[]	90.1925520166355	44.09805138550399	1384509	acid mine drainage sediment	['acid', 'mine', 'sediment']	['sediment', 'contaminated', 'acidic']	Archaea	Thermoplasmatota	Thermoplasmata	Thermoplasmatales	Thermoplasmataceae	UBA582	UBA582 sp021800105
GB_GCA_024409145.1	2	Combination 1 + 2	['1', '2']	['>JAKSUF010000005.1_7', '>JAKSUF010000146.1_1']	['MELPIAPIGRILKNAGAERVSDGAKEELAEAIEEYGNVIAQKAVNFARHAGRKTVKAEDIKLAIK', 'GAERISADAKDALVAYMEKAGLDAAEKAIKMAAVAKRKTIKAEDIELATE']	81.15728679665911	26.899243832146567	2008681	feces from endurance ride Fontainebleau	['feces']	['anaerobic', 'nutrient-rich']	Archaea	Methanobacteriota	Methanobacteria	Methanobacteriales	Methanobacteriaceae	Methanobrevibacter	Methanobrevibacter sp024409145
GB_GCA_026986255.1	0	No histones	[]	[]	[]	89.76130321656171	48.105132169387986	530380	marine hydrothermal vent	['hydrothermal vent', 'marine']	['anaerobic', 'hyperbaric', 'hot', 'marine']	Archaea	Thermoproteota	Thermoprotei_A	Sulfolobales	NBVN01	WAOL01	WAOL01 sp026986255
GB_GCA_021791775.1	2	Multiple 1	['1', '1']	['>JAJYVY010000032.1_3', '>JAJYVY010000037.1_6']	['MYISKGTVKKILKEAGASRVSDEAASELQKRLNRQAFVIAQKAAKLAAHAKRKTVTDSDIKLAYS', 'MAKIPKSAIKSLVKNRSKITLTDNAASAISRILGKKAERIAKYAFSRAKKNGRNTILKEDIDAYRLKFGE']	90.24814554898964	47.48595565496004	609884	acid mine drainage sediment	['acid', 'mine', 'sediment']	['sediment', 'contaminated', 'acidic']	Archaea	Micrarchaeota	Micrarchaeia	Micrarchaeales	Micrarchaeaceae	JAJZAB01	JAJZAB01 sp021791775
RS_GCF_024300625.1	1	Single 3	['3']	['>NZ_CP101322.1_1086']	['MNVELPFAPVDTVIRRNAGELRVSADAAEELARRIQDHGATLATHAAGRAEEDGRKTLMAEDFDVETVIDADDLTLPIAPVDRIARLEIDDRYRVSMDARIALADILEDYADNVAHGAAILARHADRRTIIDDDVETYFALFE']	86.43303977971318	63.129683324190744	3700630	sediment	['sediment']	['sediment']	Archaea	Halobacteriota	Halobacteria	Halobacteriales	Natrialbaceae	Halovivax	Halovivax gelatinilyticus
GB_GCA_016838945.1	2	Combination 1 + 2	['1', '2']	['>JADLKP010000001.1_18', '>JADLKP010000067.1_4']	['MAIPVAPIGRIIKDAGAERVSEDAKKELNAYVEAQAAKVAKKAIKFAELAKRKTVKAEDIELAISEL', 'MAIPKAPVNRIIKEAGAERVSADAVDALVAYLEADAAAVAKKAIEYAKIAKRQTVKADDIALAIDKE']	82.4019730155364	32.83431301635862	2456747	microaeration digestion Rep2	['bioreactor/digester']	['anaerobic', 'nutrient-rich']	Archaea	Methanobacteriota	Methanobacteria	Methanobacteriales	Methanobacteriaceae	Methanobrevibacter	Methanobrevibacter sp016838945
GB_GCA_030037855.1	0	No histones	[]	[]	[]	90.20223466107792	70.49131072826599	1754002	peat soil	['soil']	['soil']	Archaea	Thermoplasmatota	Thermoplasmata	UBA184	UBA184	UBA184	UBA184 sp030037855
GB_GCA_023259315.1	2	Multiple 1	['1', '1']	['>JAHFQL010000053.1_7', '>JAHFQL010000053.1_4']	['MTKSVIVKSQVKELAKLDGKPLSVSEEFYKALEEKAKKLIEDACKRAKQNSRNTIMARDL', 'MRRKTSTIPKASVARILMKSGAKRVSADAVDAFADVLTDIAVKISSKAAQISKHAGRKTVHEGDVRLAAK']	89.17846981492077	36.40831829868527	1158801	groundwater	['groundwater', 'water']	['freshwater']	Archaea	Nanoarchaeota	Nanoarchaeia	Woesearchaeales	GW2011-AR4	GCA-2688775	GCA-2688775 sp023259315
RS_GCF_026410925.1	1	Single 3	['3']	['>NZ_CP112972.1_2789']	['MSVELPFAPVDTIIRRNAGGLRVSAGAAEELAHRIQREGTKRATVAAERAGDDDRKTLMAADFAVDPVPDKDTLALPIAPVDRVARLDIDNRFRVSMDARIALTAKLEVWADEVATAAAMLARHADRRTVKGEDIKMYFELQQYFE']	88.39822882793938	59.93154254996044	3769933	Isla Bacuta saltern	['salt']	['saline']	Archaea	Halobacteriota	Halobacteria	Halobacteriales	Haloarculaceae	Halovenus	Halovenus salina
GB_GCA_023512225.1	1	Single 1	['1']	['>JAIMAA010000040.1_12']	['MVDLELAVAPMHRLCKKAGADRVSEAAAKALAKALDEIGVKIAKEALDFAMHAGRKTIKAEDIEIAAKKVMGK']	89.3361840467439	42.24664360308899	1980323	hot spring sediment	['hot spring', 'sediment']	['sediment', 'hot']	Archaea	Thermoproteota	Bathyarchaeia	Bathyarchaeales	UBA233	DSLH01	DSLH01 sp023512225
GB_GCA_018303045.1	1	Single 1	['1']	['>JAGVYX010000023.1_11']	['MITVRTQIKEIMRESGFGIDNISADFMDCLDKKVKQLVIDAVKRAKENGRKTVMGKDV']	84.70478584580582	39.31923103970493	1009623	Rifle well FP-101 under high O2 conditions; 0.2 micron filter	['groundwater']	['freshwater']	Archaea	Nanoarchaeota	Nanoarchaeia	Woesearchaeales	GW2011-AR9	JAGVYX01	JAGVYX01 sp018303045
GB_GCA_030669485.1	1	Single 1	['1']	['>DAOVDL010000108.1_3']	['MSLAPLHRLIKKAGAYRVSESAADELRRVLEELGVRIAREAMDYCVHARRRTVKREDIELAVKKLLRE']	87.03791755472726	47.81151946196551	902247	cold seep	['cold seep']	['anaerobic', 'hyperbaric', 'cold']	Archaea	Thermoproteota	Bathyarchaeia	Hecatellales	Hecatellaceae	DAOVDL01	DAOVDL01 sp030669485
GB_GCA_015523195.1	2	Multiple 1	['1', '1']	['>WAKU01000031.1_2', '>WAKU01000063.1_10']	['MAELPIAPIDRLIRKAGAERVSEEAAKILAEHLEEYAIEIGKKATMYARHAGRKTVKAEDIKLAIKA', 'MAELPIAPVDRLIRKAGAARVSEEAAKVLAEHLEEKAIEIAQRAVALAQHAGRKTVKAEDIKLAIKA']	92.47407457517994	55.69787826159981	1714726	deep-sea hydrothermal deposit	['hydrothermal vent', 'marine']	['anaerobic', 'hyperbaric', 'hot', 'marine']	Archaea	Methanobacteriota_B	Thermococci	Thermococcales	Thermococcaceae	Thermococcus	Thermococcus sp015523195
GB_GCA_001775965.1	1	Single 1	['1']	['>MEZG01000039.1_7']	['MKKSNNFAFFAERCGSIKYYLKGKEEIEGNVMSEEIKVAPMHKLIKRAGADRVSEESAVALGAALEEIGVKVAREAIDYARHAGRKTVKARDVEIAAKKVLER']	88.30437593670776	61.17589531270168	1215694	Rifle background sediment; well D04 at 13ft depth	['sediment', 'marine', 'groundwater']	['sediment', 'freshwater', 'marine']	Archaea	Thermoproteota	Bathyarchaeia	TCS64	TCS64	RBG-16-57-9	RBG-16-57-9 sp001775965
GB_GCA_025054515.1	1	Single 1	['1']	['>JANWZT010000090.1_5']	['MSEKQADIPSAPIHRIMKKAGAARVSEDAAEELRKILENVGTMIAKEAFELAQYAGRRTVKKEDVERAAKTVLRNIPSA']	94.28620066487846	52.39454598652033	1544944	green biofilm from alkaline hot spring	['alkaline', 'hot spring', 'biofilm']	['competative', 'hot', 'alkaline']	Archaea	Thermoproteota	Nitrososphaeria_A	Caldarchaeales	Caldarchaeaceae	Caldarchaeum	Caldarchaeum sp025054515
RS_GCF_024022995.1	2	Multiple 1	['1', '1']	['>NZ_CP099582.1_930', '>NZ_CP099582.1_1018']	['MAELPIAPIDRLIRKAGAERVSEEAAKILAEYLEEYAVEIGKKAVEFARHAGRKTVKAEDIKLAIKA', 'MAELPIAPVDRLIRKAGAPRVSEEAAKVLAEHLEEKALEIAKKAVDLAKHAGRKTVKAEDIKLAIKA']	90.9448249980018	43.34397151670075	1889207	Sediment	['sediment']	['sediment']	Archaea	Methanobacteriota_B	Thermococci	Thermococcales	Thermococcaceae	Thermococcus_A	Thermococcus_A aggregans
GB_GCA_030039795.1	1	Single 1	['1']	['>JASHUU010000045.1_11']	['MSNSEFGLAAVYRVIKKAGAERVGDDAAIELRTELEAVGMQISKAAVELAAHAGRKTVKPSDIKLAAKSVLKQNQ']	89.91388471146796	62.92475049404044	1287344	peat soil	['soil']	['soil']	Archaea	Thermoproteota	Nitrososphaeria	Nitrososphaerales	UBA183	UBA183	UBA183 sp030039795
GB_GCA_016927555.1	0	No histones	[]	[]	[]	91.94316982065284	49.30721913398655	1471894	Freshwater Sediment	['sediment', 'water']	['sediment', 'freshwater']	Archaea	Thermoplasmatota	E2	DHVEG-1	DHVEG-1	SM1-50	SM1-50 sp016927555
GB_GCA_020052735.1	0	No histones	[]	[]	[]	93.44105222698944	55.52172737654962	1087522	fracture fluid	['fracking']	['oil']	Archaea	Micrarchaeota	Micrarchaeia	Anstonellales	Bilamarchaeaceae	CAIXOA01	CAIXOA01 sp020052735
GB_GCA_000389735.1	0	No histones	[]	[]	[]	90.22305242349292	51.681290334572	1506462	hot spring water and gravel	['hot spring', 'groundwater', 'water']	['freshwater', 'hot']	Archaea	Thermoproteota	Thermoprotei_A	Sulfolobales	Sulfolobaceae	Acd1	Acd1 sp000389735
GB_GCA_021846005.1	2	Multiple 1	['1', '1']	['>JAJZIZ010000023.1_7', '>JAJZIZ010000012.1_22']	['MLSMPINKVTAKRMLKEAGAERVSVQAAEELAEIINKYAYDIAKKAVSLSAHARRKTVKKADIDLAI', 'MASIPKASIKKFVKRRFKANITDEGVEEIVKILEEKAESISKYAVGNAKKDKRDKVTKADVMKYVIGGYDE']	90.32798113988976	44.90880417987479	627780	acid mine drainage sediment	['acid', 'mine', 'sediment']	['sediment', 'contaminated', 'acidic']	Archaea	Micrarchaeota	Micrarchaeia	Micrarchaeales	CABMGC01	JAJZIZ01	JAJZIZ01 sp021846005
GB_GCA_019323255.1	1	Single 1	['1']	['>JAHWHO010000050.1_7']	['MVAKKRLIPLAAMEQLMKIAGADRVSDSAKIALKDVLEEYAIRVAKDAAKYAEHAGRKTVKAEDIKLATKG']	93.13548173172364	43.83998759794074	928878	coastal marine sediment	['sediment', 'marine']	['sediment', 'marine']	Archaea	Nanoarchaeota	Nanoarchaeia	Woesearchaeales	ARS49	JAHWHO01	JAHWHO01 sp019323255
RS_GCF_020386975.1	2	Multiple 1	['1', '1']	['>NZ_JABFNK010000005.1_445', '>NZ_JABFNK010000005.1_569']	['MAELPIAPIDRLIRKAGAERVSEEAAKILAEYLEEYAIELGKKAVEFARHAGRKTVKAEDIKLAIKA', 'MAELPIAPVDRLIRKAGAPRVSEEAAKVLAEHLEEKAMEIAKKAVDLAKHAGRKTVKAEDIKLAIKA']	90.71421558624566	44.09288142640983	2077832	subsurface	['other']	['other']	Archaea	Methanobacteriota_B	Thermococci	Thermococcales	Thermococcaceae	Thermococcus_A	Thermococcus_A bergensis
GB_GCA_016208715.1	2	Multiple 1	['1', '1']	['>JACQXV010000066.1_4', '>JACQXV010000083.1_25']	['MPQKREHIIPLAIAERILKNAGAQRVSEDAKIAFSEVIQEIAEEIGKQASRISKHAGRKTVQEEDVKLSAKQ', 'MVKNSSKKRLLPLAAMEKILKLSGAERVSDKAKEALKDMIEDIAAEIAENAVKLTVHSGRKTVKAGDIKLAAK']	82.69590220417447	46.9106110867959	2059229	groundwater	['groundwater', 'water']	['freshwater']	Archaea	Nanoarchaeota	Nanoarchaeia	Woesearchaeales	UBA11576	JACQX01	JACQX01 sp016208715
GB_GCA_017857195.1	0	No histones	[]	[]	[]	88.06043103777249	47.71152883499482	1781932	Chesapeake Bay	['marine']	['marine']	Archaea	Thermoproteota	Thermoprotei_A	Sulfolobales	Sulfolobaceae	Sulfodiicoccus	Sulfodiicoccus sp017857195
GB_GCA_002011355.1	1	Single 2	['2']	['>MTNE01000151.1_38']	['MAELPMAPVDRLIRKAGAERVSADAVEKMVEVLEDYALQVAKKAVDIAKHSGRKTVTADDIKLALSM']	92.68038464944242	37.876764252295395	1230939	basaltic crustal fluids	['salt']	['saline']	Archaea	Thermoplasmatota	E2	UBA202	JdFR-43	JdFR-43	JdFR-43 sp002011355
GB_GCA_016180925.1	2	Multiple 1	['1', '1']	['>JACPAH010000003.1_42', '>JACPAH010000008.1_14']	['MEITLQPLRRMLKNAGAKRVSDKAAEELGLVLEERSMKILDEARKLSEHGGRRTVMKRDIKQAVKHQ', 'MISLLSLERVAKKTGIRRISKEALEELREIISEEGMRIAEKSVRLSTHANRRTVMRDDIRLAAGKERE']	88.05624300695985	49.68050493377189	843696	groundwater	['groundwater', 'water']	['freshwater']	Archaea	Aenigmatarchaeota	Aenigmatarchaeia	GW2011-AR5	GW2011-AR5	JACPAH01	JACPAH01 sp016180925
GB_GCA_027074515.1	2	Combination 1 + 2	['1', '2']	['>JALTCQ010000103.1_2', '>JALTCQ010000044.1_1']	['MTELQLAPVDRLIRKAGAERVSDEAVKVLANILEDLARQITEAAVQYARHAKRKTITADDIKLAARAMNLG', 'MAELKLAQIERIMRKAGAQRISADAKEALREILEEVALEVAGLAVEIAHHSGRKGVQAEDIKLAAKQLLG']	94.2147675957007	53.487764938093406	731656	marine hydrothermal vent	['hydrothermal vent', 'marine']	['anaerobic', 'hyperbaric', 'hot', 'marine']	Archaea	Iainarchaeota	Iainarchaeia	JAADDC01	JAADDC01	JAADDH01	JAADDH01 sp027074515
RS_GCF_000517445.1	2	Multiple 1	['1', '1']	['>NZ_CP006965.1_710', '>NZ_CP006965.1_298']	['MAELPIAPVDRLIRKAGAQRVSEEAAKLLAEHLEEKAIEIAKKAVDLAKHAGRKTVKAEDIKLAIKS', 'MAELPIAPIDRLIRKAGAERVSEEAAKVLAEYLEEYAIELSKKAVEFARHAGRKTVKAEDIKLAIKA']	91.6634061076485	40.296525282698134	1957742	none	['none']	['none']	Archaea	Methanobacteriota_B	Thermococci	Thermococcales	Thermococcaceae	Thermococcus_B	Thermococcus_B paralvinellae
GB_GCA_007050885.1	2	Multiple 1	['1', '1']	['>SMYQ01000048.1_38', '>SMYQ01000001.1_89']	['MTESELSTAAIHRLIEKAGAARVGDGAVEALREILENIAIQVSKDAIDFATHARRRTVRGEDIKLAAKRFHQS', 'MSKNKVVPFAAVERLARKAGAERISADAIEALSDVLRDYAEYVAVRAVKYAKYAKRSTIKREDIELSASE']	89.72241692612945	41.82055132444507	1820428	mangrove sediments	['sediment']	['sediment']	Archaea	Thermoproteota	Bathyarchaeia	40CM-2-53-6	RBG-13-38-9	RBG-13-38-9	RBG-13-38-9 sp007050885
GB_GCA_004212095.1	0	No histones	[]	[]	[]	83.06123903899622	40.95144803154356	1458808	Gulf of Mexico natural oil seep	['cold seep', 'oil']	['anaerobic', 'hyperbaric', 'cold', 'oil']	Archaea	Halobacteriota	Methanosarcinia	Methanosarcinales	EX4572-44	Ethanoperedens	Ethanoperedens sp004212095
GB_GCA_013178225.1	1	Single 1	['1']	['>JABLXE010000009.1_126']	['MPILPVAPVSRLIREAGAKRVSEGARDALAEVLESYGLEVAREAVGWANHAKRKTVKAEDIREAVKRVKPPAITER']	84.50238690046731	53.743248810074974	2978549	2.8-km deep subsurface aquifer	['marine', 'groundwater']	['freshwater', 'marine']	Archaea	Halobacteriota	Methanosarcinia	Methanotrichales	Methanotrichaceae	JABLXE01	JABLXE01 sp013178225
RS_GCF_000019805.1	0	No histones	[]	[]	[]	90.93101400535534	59.910623830744655	1769823	none	['none']	['none']	Archaea	Thermoproteota	Thermoprotei	Thermoproteales	Thermoproteaceae	Pyrobaculum	Pyrobaculum neutrophilum
GB_GCA_017431845.1	13	Combination 1 + 2	['1', '1', '1', '2', '2', '2', '2', '2', '2', '2', '2', '2', '2']	['>JAFRKG010000164.1_9', '>JAFRKG010000057.1_1', '>JAFRKG010000116.1_1', '>JAFRKG010000098.1_1', '>JAFRKG010000071.1_5', '>JAFRKG010000023.1_15', '>JAFRKG010000047.1_15', '>JAFRKG010000128.1_2', '>JAFRKG010000028.1_11', '>JAFRKG010000124.1_18', '>JAFRKG010000009.1_7', '>JAFRKG010000182.1_5', '>JAFRKG010000137.1_1']	['METLPIAPIGRILSNGGAPRATKDAKIELSNILSEHGEEIAEEAVKIATHSGRKTVKASDVQLAIKLKF', 'MSEIPVAPVGRLIKNAGAERVSDDAKVELTKVLEEIGTEISEDAIKIAKHAGRKTVKASDIAVVSKLKY', 'KKKKNINKMHGDEKMSNLPLTPLGRIIKSGGAERVSEDAKVALSEFLEDISQDLTKLALENAEEQGRKTLKAQDIEVAYKKLF', 'MAELPIAPVKRILKSAGAERISDAAAIALADALEDYAEEVAIQANKLAKHAGRKTVTADDVKLAL', 'MAELPIAPLKRIIKEAGAERVSDDAAVALADVVEEYAEEVAAQANKFAKHAGRKTVTADDIKLAL', 'MSEIPKAPVTRIVKSAGAERISKEAEEKIVEAVEAYTAKLAAAAIDLAKHADRKTIQPEDVELALKHF', 'MAELPIAPVKRIIKEAGAARISDDAAVALADAMEEFAEEIAIEATKYAKHAGRKTVTADDIKLAL', 'MAELPVAPVKRILKNAGAARISDSAAEELAQVLEAYGEDIAIEATKLAKHAGRKTVKAEDIKLAL', 'MTELPIAPIKRILKNSGAARVSDEAAIELAGALEEVGESLAIRAYQFAKHAGRKTIKAEDIVLAAKE', 'MAELPIAPVKRILKNAGAERISDDAAIELANLLEEEGEQIAARATKLAKHAGRKTITADDVKLAL', 'MTELPLAPVKRIIQKAGGRRISDEAVVELANVMEEYGEEVAEVATKFANHAGRKTVTGADIKLAVE', 'MSELPIAPIKRLLKNAGASRISDEAAVKLAEVLEEIGEDLARDATKLAKHAGRKTVKAEDIELASI', 'MSELPVAPFGRLLKKSGATRVSEDAKIELTNALEEIAMDIAENAVILAKHAGRKTVQASDIQLALDDDT']	85.14725604546877	30.59103100992614	2481528	ruminant gastrointestinal tract	['gut']	['competative', 'acidic']	Archaea	Methanobacteriota	Methanobacteria	Methanobacteriales	Methanobacteriaceae	Methanosphaera	Methanosphaera sp017431845
GB_GCA_018819375.1	1	Single 1	['1']	['>JAHJQH010000062.1_2']	['MKKREKAISLGAMEKLLRQAGAPRVSDKAKAVMRDKLEEHAKEIGVKAVKFMQHSKRKTVKSKDIELAFSG']	89.3443052199968	36.10149844380942	706533	Aspo HRL	['rock']	['nutrient-poor']	Archaea	Nanoarchaeota	Nanoarchaeia	SCGC-AAA011-G17	GW2011-AR20	JAHJQH01	JAHJQH01 sp018819375
GB_GCA_030612505.1	0	No histones	[]	[]	[]	89.45854793473002	43.31754508020317	2246607	cold seep	['cold seep']	['anaerobic', 'hyperbaric', 'cold']	Archaea	Thermoplasmatota	Thermoplasmata	SG8-5	SG8-5	JAGLQM01	JAGLQM01 sp030612505
RS_GCF_028679125.1	2	Multiple 1	['1', '1']	['>NZ_JAJRCG010000006.1_93', '>NZ_JAJRCG010000002.1_67']	['MSELSQAAVERIIKKAGAERVSADATEALAGMMEEYGILLAKEAKKMSDHAGRKTLRGVDVKMAAELFK', 'MADLPIAAVVRIAKKNGAERVGSDAAEALVAKAEKYIAQLTKEANKLAEHAGRKTIKKEDVDLAAKSN']	85.62549544563933	54.67420242600098	2674360	freshwater wetland soil	['soil', 'water']	['freshwater', 'soil']	Archaea	Halobacteriota	Methanomicrobia	Methanomicrobiales	Methanospirillaceae	Methanoregula	Methanoregula sp028679125
GB_GCA_005878995.1	0	No histones	[]	[]	[]	91.23548766354224	64.44544119801805	1672198	temperate grassland biome	['soil']	['soil']	Archaea	Thermoplasmatota	Thermoplasmata	RBG-16-68-12	RBG-16-68-12	RBG-16-68-12	RBG-16-68-12 sp005878995
RS_GCF_000017945.1	0	No histones	[]	[]	[]	92.6290405367704	56.52034853699853	1297538	none	['none']	['none']	Archaea	Thermoproteota	Thermoprotei_A	Sulfolobales	Ignicoccaceae	Ignicoccus	Ignicoccus hospitalis
RS_GCF_029814175.1	1	Single 3	['3']	['>NZ_CP122312.1_1891']	['MSVELPFAPVDTIIREHAGDLRVSADAAAELARRIQSRGAELASAAAERATEDGRKTLRVEDFGVDPADLPERAELALPIAPVDRIARLDIPDEYRVSEDARVALADRLEDFAADAAEGARVLAEHAGRRTVQAEDVDTYFRVCE']	87.33928659778977	65.2126244390194	3557264	sediment	['sediment']	['sediment']	Archaea	Halobacteriota	Halobacteria	Halobacteriales	Halobacteriaceae	XZGYJ-43	XZGYJ-43 sp029814175
GB_GCA_021296165.1	1	Single 1	['1']	['>JAGWAW010000023.1_15']	['MADVEMGISPMYRILKKSGADRVSDESASELRRVTEEMAGRIAQNAVELATHAGRKTVRAEDVRLASKMLEQRSSMI']	81.77356967236818	61.65388072567666	1694402	coastal seawater	['marine']	['marine']	Archaea	Thermoproteota	Nitrososphaeria	Nitrososphaerales	Nitrosopumilaceae	VYCS01	VYCS01 sp021296165
GB_GCA_900767505.1	0	No histones	[]	[]	[]	90.18352570658617	56.04725726066982	1231980	human stool	['feces']	['anaerobic', 'nutrient-rich']	Archaea	Thermoplasmatota	Thermoplasmata	Methanomassiliicoccales	Methanomethylophilaceae	UBA71	UBA71 sp900767505
GB_GCA_021796445.1	0	No histones	[]	[]	[]	92.11308137861752	35.4794656732193	955595	acid mine drainage sediment	['acid', 'mine', 'sediment']	['sediment', 'contaminated', 'acidic']	Archaea	Nanoarchaeota	Nanoarchaeia	Parvarchaeales	Parvarchaeaceae	Parvarchaeum	Parvarchaeum sp021796445
GB_GCA_021850375.1	1	Single 1	['1']	['>JAJZLZ010000035.1_1']	['MYKISKGSVKKLVDKKSDIEISDSAANAIAKVLELKARKIAKHAVERAKSKGRVVIL']	89.95897210915857	42.160294038757584	615435	acid mine drainage sediment	['acid', 'mine', 'sediment']	['sediment', 'contaminated', 'acidic']	Archaea	Micrarchaeota	Micrarchaeia	Micrarchaeales	Micrarchaeaceae	JAJYUY01	JAJYUY01 sp021850375
RS_GCF_030127145.1	2	Combination 3 + 4	['3', '4']	['>NZ_CP126158.1_2490', '>NZ_CP126158.1_1900']	['MTVELPFAPVDDVIRRNAGDLRVSAGAAEELAGRVQRHGASLATDAAEQAAVDGRKTLMPADFGVEQVVDRSTLTLPIAPVDRIARLDIDDSYRVSMDARVALADILEDYADNVARAAALLARHADRRTVQADDIETYFALFEG', 'MADLIVKAAVKEYLEEKNVASDFYDALDGEVEELLEDAARRAEENDRKTVQPRDL']	86.93230026240164	67.47112989386855	3459201	sediment	['sediment']	['sediment']	Archaea	Halobacteriota	Halobacteria	Halobacteriales	Haloferacaceae	Halobaculum	Halobaculum sp030127145
RS_GCF_000166095.1	2	Multiple 1	['1', '1']	['>NC_014658.1_1214', '>NC_014658.1_924']	['MELPIAPIGRIIKDAGAERVSDDARITLAKILEEMGRDIASEAIKLARHAGRKTIKAEDIELAVRRFKK', 'MGELPIAPIGRIIKNAGAERVSDDARIALAKVLEEMGEEIASEAVKLAKHAGRKTIKAEDIELARKMFK']	94.09092590775506	31.63699127030214	1243342	hot solfataric spring	['hot spring']	['hot']	Archaea	Methanobacteriota	Methanobacteria	Methanobacteriales	Methanothermaceae	Methanothermus	Methanothermus fervidus
GB_GCA_003021335.1	1	Single 3	['3']	['>PXQL01000031.1_16']	['MSVELPFAPVDDIIRRNADGLRVSSGAAEELARRIQREGARRAGIAAEQAAADGRKTLMFEDFEAETPPERGDLALPIAPVDRVARLDIDDRYRVSMDARMALAALLEGFADDVAGAAAFLARHAGRRTIKAEDVAAYFALASHFG']	85.27781344041536	67.4633141245601	1487707	salt crust	['salt']	['saline']	Archaea	Halobacteriota	Halobacteria	Halobacteriales	Haloarculaceae	Halovenus	Halovenus sp003021335
GB_GCA_021158735.1	0	No histones	[]	[]	[]	88.69989184005799	45.132521986775465	1247227	marine hydrothermal sediment	['hydrothermal vent', 'sediment', 'marine']	['hot', 'sediment', 'anaerobic', 'hyperbaric', 'marine']	Archaea	Thermoproteota	Thermoprotei_A	Sulfolobales	NBVN01	B83-G16	B83-G16 sp021158735
GB_GCA_030550455.1	0	No histones	[]	[]	[]	84.3499083778782	45.80840088878352	1645345	hot springs sediment	['hot spring', 'sediment']	['sediment', 'hot']	Archaea	Thermoproteota	Thermoprotei_A	Sulfolobales	NBVN01	DRZP01	DRZP01 sp030550455
GB_GCA_023129675.1	3	Multiple 1	['1', '1', '1']	['>JAGMBM010000184.1_4', '>JAGMBM010000092.1_4', '>JAGMBM010000169.1_7']	['MKHFIDHQNPLFLSFNPVKIEEVKMMAVKLPKATVIRLFKNAGAARVSGDVAEVVNKIVVEIAKGAVKSAKAAGRKTVSTDDLRLVVVVS', 'MPEFSASIMNQLIRKTAKVRVSRSAALELSAVLEEYAVELSKEAIKLTKHRSAKTVNESDIRAAASRIRA', 'MVELPVAAIDRIIRKSGAKRVSEGAAVALAEVLEERAITIANEAAKLAEHAGRRTVRDVDVRLAAKRI']	90.86366412651824	53.3596161492771	975796	deep sea sediment	['sediment', 'marine']	['sediment', 'marine']	Archaea	Hadarchaeota	Hadarchaeia	Hadarchaeales	Hadarchaeaceae	DG-33	DG-33 sp023129675
GB_GCA_021827925.1	1	Single 1	['1']	['>JAKATZ010000022.1_6']	['MPISKAAIKKILKESGAERISDPAAMELTDIINKFAYSLSKKAVSLAAHAKRKTIKRSDVDLAKK']	91.30109498654872	49.4229933760073	969053	acid mine drainage sediment	['acid', 'mine', 'sediment']	['sediment', 'contaminated', 'acidic']	Archaea	Micrarchaeota	Micrarchaeia	Micrarchaeales	CABMGC01	JAKATZ01	JAKATZ01 sp021827925
RS_GCF_000383975.1	1	Single 3	['3']	['>NZ_KB913017.1_1892']	['MNVELPFAPVDTIIRRNAGELRVSADASKELATRIQEHGSELAIDAAELATEDGRKTLMAEDFGVERVVDKDDLELPVAPVDRIARLDIDDRYRVSMDARVALADILEDYADNVARASATLAHHADRRTITEDDIETYFSLFE']	84.13002566850685	62.25404005398898	4934841	Sediment of the Bange salt-alkaline lake in Tibet	['alkaline', 'salt', 'sediment', 'water']	['sediment', 'saline', 'alkaline', 'freshwater']	Archaea	Halobacteriota	Halobacteria	Halobacteriales	Natrialbaceae	Natronorubrum	Natronorubrum tibetense
GB_GCA_018221165.1	1	Single 1	['1']	['>JAAOYD010000056.1_12']	['MVGQCAKRAGPRTTVRMASAGKKTKTKEKNKKKEKIAFFGDTMKPILSVLGMEKLLKRAGAPRVSEDAKEALRDVLENYADTVSKKAVEFSKHAGRRTVKADDVKLAR']	92.77041072324565	49.845029030177045	1046325	Hydrothermal vent sediments	['hydrothermal vent', 'sediment']	['sediment', 'anaerobic', 'hyperbaric', 'hot']	Archaea	Nanoarchaeota	Nanoarchaeia	Woesearchaeales	UBA525	UBA153	UBA153 sp018221165
GB_GCA_002717835.1	0	No histones	[]	[]	[]	95.54468247719508	48.033303556773014	1214212	marine water sample	['marine']	['marine']	Archaea	Thermoplasmatota	Poseidoniia	Poseidoniales	Thalassarchaeaceae	MGIIb-N1	MGIIb-N1 sp002717835
GB_GCA_020052325.1	0	No histones	[]	[]	[]	92.23828821905444	56.23347490520262	1027982	fracture fluid	['fracking']	['oil']	Archaea	Micrarchaeota	Micrarchaeia	Anstonellales	Bilamarchaeaceae	Bilamarchaeum	Bilamarchaeum sp020052325
RS_GCF_002214525.1	2	Multiple 1	['1', '1']	['>NZ_CP015104.1_390', '>NZ_CP015104.1_301']	['MAELPIAPVDRLIRKAGAARVSEDAARVLAEHLEEHAIEIARKAVDFAHHAGRKTVKAEDIKLALKA', 'MAELPIAPVDRLIRKAGAARVSEDAARVLAEHLEEHAIEIARKAVDFAHHAGRKTVKAEDIKLALKA']	91.90238098052428	54.87944061601583	1522818	hydrothermal sediment	['hydrothermal vent', 'sediment']	['sediment', 'anaerobic', 'hyperbaric', 'hot']	Archaea	Methanobacteriota_B	Thermococci	Thermococcales	Thermococcaceae	Thermococcus	Thermococcus sp002214525
GB_GCA_021163965.1	3	Multiple 1	['1', '1', '1']	['>JAGGTB010000040.1_6', '>JAGGTB010000027.1_18', '>JAGGTB010000040.1_10']	['MPTFPLSTMDRLIRKACNTRVSRSAALELNAVLEAIGKKISEEAIRLAKHRGAKTVMDIDIKAAIKLCELDKMR', 'MADLPKATIIRIFKDAGAKRVSGDVPDMVNKIVKAIAKEAVKSCKAAGRKTVSKEDLKLVVVS', 'MGELPIAAVDRLIRKSGARRVSESAAAALAEVLEERALAIASEAARLAEHAGRRTVRDVDIRLAARRTISV']	88.31995284258008	53.57300750289929	780365	marine hydrothermal sediment	['hydrothermal vent', 'sediment', 'marine']	['hot', 'sediment', 'anaerobic', 'hyperbaric', 'marine']	Archaea	Hadarchaeota	Hadarchaeia	Hadarchaeales	JAGGTB01	JAGGTB01	JAGGTB01 sp021163965
GB_GCA_021852265.1	0	No histones	[]	[]	[]	91.00835509676357	39.977352131836874	776532	acid mine drainage sediment	['acid', 'mine', 'sediment']	['sediment', 'contaminated', 'acidic']	Archaea	Nanoarchaeota	Nanoarchaeia	Parvarchaeales	Parvarchaeaceae	JAJYZA01	JAJYZA01 sp021852265
GB_GCA_030608565.1	1	Single 1	['1']	['>JAUWDY010000012.1_42']	['MKNSELSVAPMHRICKKAGAERVSESAAKELAKALEDIGIKIASEAKDYAEHARRKTVQAKDIEIAVKKIMGK']	85.29643270689776	43.19078341223494	1758308	cold seep	['cold seep']	['anaerobic', 'hyperbaric', 'cold']	Archaea	Thermoproteota	Bathyarchaeia	Bathyarchaeales	Bathyarchaeaceae	SOJZ01	SOJZ01 sp030608565
GB_GCA_937892945.1	1	Single 5	['5']	['>CALBIL010000098.1_59']	['MAKPYSTGHIGAVASNFTEMRLAGAVKEQLVDLVCKELARFVPEMEAATLSQDPERKTLDDPFRTRLNYNRTRELMIDEIDAVDSVGSAAVQAGISHIEKHLSTVIKHAEMAAEKDRVATIKPRHLEIAITGMNIVLDGEDEGHQEVAQTEDFVVSQGGGILTESALLSLAKTHAKMPVTKDAVEELLETYYMVVEQLESDIRSNAQFGGNPVHFIESISKMKTLMSLGWMRAMLSKAAENARERGYKRIDVEQIVHLDPFDSA']	94.48180582371252	46.293293667993225	2030320	marine metagenome	['marine']	['marine']	Archaea	Thermoplasmatota	Poseidoniia	Poseidoniales	Poseidoniaceae	MGIIa-L1	MGIIa-L1 sp937892945
GB_GCA_026014905.1	0	No histones	[]	[]	[]	85.14207278764353	43.90234278967704	2635832	coastal sediment from A2-3 Core	['sediment', 'marine']	['sediment', 'marine']	Archaea	Thermoproteota	Bathyarchaeia	RBG-16-48-13	GCA-020355125	JAOZHK01	JAOZHK01 sp026014905
GB_GCA_021804185.1	0	No histones	[]	[]	[]	89.9806692663597	43.96705468541294	1617114	acid mine drainage sediment	['acid', 'mine', 'sediment']	['sediment', 'contaminated', 'acidic']	Archaea	Thermoplasmatota	Thermoplasmata	Thermoplasmatales	Thermoplasmataceae	UBA447	UBA447 sp021804185
GB_GCA_027023265.1	0	No histones	[]	[]	[]	92.8944853766346	42.038993751243154	1644047	marine hydrothermal vent	['hydrothermal vent', 'marine']	['anaerobic', 'hyperbaric', 'hot', 'marine']	Archaea	Thermoplasmatota	Thermoplasmata	Aciduliprofundales	Aciduliprofundaceae	JAADDK01	JAADDK01 sp027023265
GB_GCA_025920435.1	0	No histones	[]	[]	[]	92.1450780230982	30.165459921564615	547402	Hot spring sediment	['hot spring', 'sediment']	['sediment', 'hot']	Archaea	Nanoarchaeota	Nanoarchaeia	Parvarchaeales	Parvarchaeaceae	Rehaiarchaeum	Rehaiarchaeum fermentans
GB_GCA_025699075.1	1	Single 1	['1']	['>JAILWG010000003.1_40']	['MKSSELGLSAMYRILKKAGAERVSDESADELRRIIEEIADNIAKSAVDMASHASRKTVKGEDVKLASKPFNKF']	90.36522000634876	33.80728490836085	1436504	enrichment culture inoculated with surface estuarine sediment	['sediment']	['sediment']	Archaea	Thermoproteota	Nitrososphaeria	Nitrososphaerales	Nitrosopumilaceae	Nitrosopumilus	Nitrosopumilus sp025699075
GB_GCA_025360805.1	2	Combination 1 + 2	['1', '2']	['>JANYBK010000138.1_19', '>JANYBK010000097.1_4']	['MTDLPIAAVVRIAKKNGAERVGSDAAEALVMRAEKYIATLTKESNKLAEHAGRKTIKKEDVDLAAKS', 'MTELSQAAVERIIKNTGAERVSADACETLAELMEEYGTFLATEAKKMSDHAGRKTMRGSDIRMAADLFK']	85.55342269560467	48.20346288431827	2509411	sediment	['sediment']	['sediment']	Archaea	Halobacteriota	Methanomicrobia	Methanomicrobiales	Methanospirillaceae	Methanoregula	Methanoregula sp025360805
GB_GCA_030607735.1	2	Multiple 1	['1', '1']	['>JAUWJK010000009.1_8', '>JAUWJK010000041.1_1']	['MTKEPQRLNIALKRKRSYGEVFMTNSELAVAPMHRLCKKAGADRVSEAAAKELAKALESIGIKIAKEALDFAMHAGRKTIKAEDIEIASKKVMEK', 'KVLEKIGIKIAKEALDFAMHAGRKTIKAEDIEIASIKVMEK']	84.00880284875859	33.45762646295572	1602663	cold seep	['cold seep']	['anaerobic', 'hyperbaric', 'cold']	Archaea	Thermoproteota	Bathyarchaeia	Bathyarchaeales	UBA233	AD8-1	AD8-1 sp030607735
GB_GCA_016188115.1	1	Single 1	['1']	['>JACPIK010000002.1_1107']	['MSTKRFLSLNAMDKIMRDAGAPRVSDDAKEALAQILEERGQQISAEAKRLAEHAGRKTVTDKDIRLAVK']	90.54513202067552	38.618126359652734	1479238	groundwater	['groundwater', 'water']	['freshwater']	Archaea	Nanoarchaeota	Nanoarchaeia	Woesearchaeales	GW2011-AR9	JACPIK01	JACPIK01 sp016188115
GB_GCA_023139025.1	0	No histones	[]	[]	[]	91.2618999539738	33.376376010347705	2748435	deep sea sediment	['sediment', 'marine']	['sediment', 'marine']	Archaea	Asgardarchaeota	Heimdallarchaeia	Heimdallarchaeales	Heimdallarchaeaceae	UBA460	UBA460 sp023139025
GB_GCA_000746705.1	1	Single 1	['1']	['>JOTC01000001.1_42']	['MKSSELGLSAMYRILKKSGAERVSDESANELRRVIEEIAEVVAKNAVDMANHAGRKTVKAEDVKLASKQFNKY']	91.03808955406603	34.68404326365807	522768	single cell amplified by MDA; Atlantis II deep Red Sea brine-seawater interface	['salt', 'marine']	['saline', 'marine']	Archaea	Thermoproteota	Nitrososphaeria	Nitrososphaerales	Nitrosopumilaceae	Nitrosopelagicus	Nitrosopelagicus sp000746705
GB_GCA_018674605.1	0	No histones	[]	[]	[]	90.76984237161932	30.555296136905746	792370	hypoxic seawater	['marine']	['marine']	Archaea	Thermoproteota	Nitrososphaeria	Nitrososphaerales	Nitrosopumilaceae	Nitrosopumilus	Nitrosopumilus sp018674605
GB_GCA_030633635.1	2	Combination 1 + 2	['1', '2']	['>DAOVSA010000059.1_7', '>DAOVSA010000007.1_1']	['MAELPLAPVERLIRNAGADRVSADAIVALRDAAEENIESVAEKATKIARHAGRKTVQAGDIKLAK', 'MAELPLAPVERILRNAGADRVSEDAAEALRTAIEDMAEGIAGQAVKIAKHAGRKTVQAGDVKLAE']	89.23728198887623	39.38113565533145	868591	cold seep	['cold seep']	['anaerobic', 'hyperbaric', 'cold']	Archaea	Altiarchaeota	Altiarchaeia	IMC4	DAOVSA01	DAOVSA01	DAOVSA01 sp030633635
GB_GCA_002497685.1	0	No histones	[]	[]	[]	87.47116756245347	36.115521358317	818089	saline water (ENVO:00002010); including plankton (ENVO:xxxxxxxx)	['salt', 'water']	['saline', 'freshwater']	Archaea	Thermoplasmatota	Poseidoniia	MGIII	CG-Epi1	CG-Epi1	CG-Epi1 sp002497685
GB_GCA_011772645.1	0	No histones	[]	[]	[]	90.75804950943512	46.16224830910363	774923	Pelagic sediment	['sediment']	['sediment']	Archaea	Aenigmatarchaeota	Aenigmatarchaeia	QMZP01	QMZT01	CS3-C152	CS3-C152 sp011772645
GB_GCA_003022005.1	1	Single 3	['3']	['>PXRQ01000062.1_21']	['MSVELPFAPIDTIIRRNAGDLRVSAEAAAELARRIQDHGADLAVEAAERATEDGRKTLMAEDFEGDGTDADGDELELPIAPVDRIARLDIDDGYRVSMDARVALAGILEAYADRVAAAAAVLARHADRRTVKAEDVEAYYELQQYFE']	81.80939540473973	70.41852467029787	3211570	salt crust	['salt']	['saline']	Archaea	Halobacteriota	Halobacteria	Halobacteriales	Haloarculaceae	Salinirubellus	Salinirubellus sp003022005
GB_GCA_030037955.1	0	No histones	[]	[]	[]	91.0538761878906	68.06871449344737	1882223	peat soil	['soil']	['soil']	Archaea	Thermoplasmatota	Thermoplasmata	UBA184	UBA184	JAKIWV01	JAKIWV01 sp030037955
RS_GCF_000091665.1	5	Multiple 1	['1', '1', '1', '1', '1']	['>NC_000909.1_1772', '>NC_001732.1_37', '>NC_000909.1_179', '>NC_000909.1_1002', '>NC_000909.1_1347']	['MLPKATVKRIMKQHTDFNISAEAVDELCNMLEEIIKITTEVAEQNARKEGRKTIKARDIKQCDDERLKRKIMELSERTDKMPILIKEMLNVITSEL', 'MTELPVAPFERILKKVGAERVSRAAAEYLAEAFEEIALEIAKEAVDLAKHAKRKTVKVEDIKLALKK', 'MAELPVAPFERILKKAGAERVSRAAAEYLAEAVEEIALEIAKEAVELAKHAKRKTVKVEDIKLALKK', 'MAELPVAPFERILKKAGAERVSRAAAEYLAEAVEEIALEIAKEAVELAKHAKRKTVKVEDIKLALKQ', 'MAELPVAPCVRILKKAGAQRVSEAAGKYFAEALEEIALEIARKSVDLAKHAKRKTVKVEDVKAALRG']	87.85759402549647	31.293766581298364	1739927	none	['none']	['none']	Archaea	Methanobacteriota_A	Methanococci	Methanococcales	Methanocaldococcaceae	Methanocaldococcus	Methanocaldococcus jannaschii
GB_GCA_002011085.2	1	Single 1	['1']	['>MTMB02000001.1_1069']	['MAIPKFTVYKLMKEAGAKKVSEDAAALLAKYLEKVAKDVTLQAMKVAEQSKRVTVKEKDIRTVLEIRGEKL']	92.28320490847756	41.82537166586888	1583546	basaltic crustal fluids	['salt']	['saline']	Archaea	Thermoproteota	Nitrososphaeria	Geothermarchaeales	JDFR-13	Geothermarchaeum	Geothermarchaeum rappei
GB_GCA_023270155.1	0	No histones	[]	[]	[]	91.850098395868	33.460376263316036	2577344	deep sea sediment	['sediment', 'marine']	['sediment', 'marine']	Archaea	Asgardarchaeota	Heimdallarchaeia	Heimdallarchaeales	Heimdallarchaeaceae	UBA460	UBA460 sp023270155
GB_GCA_008297795.1	0	No histones	[]	[]	[]	94.1113168350882	43.82832720445899	788003	marine sediment sample collected at a deep sea vent site during cruise AT15-25 on Alvin dive 4460; sediment was oily and the sediment surface was covered with a white microbial mat	['hydrothermal vent', 'sediment', 'marine', 'oil']	['hot', 'sediment', 'anaerobic', 'hyperbaric', 'oil', 'marine']	Archaea	Thermoplasmatota	E2	UBA202	DSCA01	VBQP01	VBQP01 sp008297795
RS_GCF_000024185.1	5	Combination 1 + 2	['1', '1', '2', '2', '2']	['>NC_013790.1_12', '>NC_013790.1_1671', '>NC_013790.1_1715', '>NC_013790.1_766', '>NC_013790.1_1481']	['MSIPVAPIGRIIKDAGAERVSEDAKKELNAYVTAQAEAVAKKAIEFAAMAKRKTVKAEDIELAIKNL', 'MSELPIAPVGRILKNAGAQRISDDAKVALAEALEEKGDELAKKAVNFARHAGRKTVKAEDIKLAIK', 'MAIPKAPVNRIIKDAGAERVSAEAVDALVAYLEEDAAAISKKAIEYAKIAKRQTVKADDIALAIKNE', 'MSEIPVAPVVRILKEAGAERITDDAKKAFADAVEASAEELAKKVIKAAAHAGRKTVTVDDIKFVCE', 'MELPIAPIGRILKNAGAERVADAAKEELAEAIEEYGNEIAQKAVNFARHAGRKTVKAEDIKLAIK']	78.06862515120677	32.64098531834538	2937203	none	['none']	['none']	Archaea	Methanobacteriota	Methanobacteria	Methanobacteriales	Methanobacteriaceae	Methanobrevibacter	Methanobrevibacter ruminantium
GB_GCA_030550235.1	1	Single 1	['1']	['>JAUQPU010000001.1_86']	['MSWLNKAPLWGIPTYFLRYHGGIWLASIYILPSVLSFWMTELSNAPLHRILRKAGAARVSEEAVEELRKVLEEIGMRVAEQAIELAQHAGRRTVKKEDIEKAAKIVLKSAL']	92.22591255537824	52.10202333349145	1433776	hot springs sediment	['hot spring', 'sediment']	['sediment', 'hot']	Archaea	Thermoproteota	Nitrososphaeria_A	Caldarchaeales	Calditenuaceae	HRBIN02	HRBIN02 sp030550235
GB_GCA_027046265.1	0	No histones	[]	[]	[]	87.97972341998182	45.54596360008471	1992841	marine hydrothermal vent	['hydrothermal vent', 'marine']	['anaerobic', 'hyperbaric', 'hot', 'marine']	Archaea	Thermoproteota	Thermoprotei_A	Sulfolobales	Pyrodictiaceae	QNYQ01	QNYQ01 sp027046265
GB_GCA_007117455.1	0	No histones	[]	[]	[]	92.74818273813324	55.57519585145639	1143341	hypersaline soda lake brine	['alkaline', 'salt', 'water']	['saline', 'alkaline', 'freshwater']	Archaea	Thermoplasmatota	Thermoplasmata	Methanomassiliicoccales	Methanomethylophilaceae	PWHV01	PWHV01 sp007117455
GB_GCA_938045475.1	0	No histones	[]	[]	[]	87.07823086700614	44.41427624903279	1294962	Seawater	['marine']	['marine']	Archaea	Thermoproteota	Thermoprotei_A	Sulfolobales	Desulfurococcaceae	JANXDZ01	JANXDZ01 sp938045475
GB_GCA_016181265.1	1	Single 1	['1']	['>JACOZP010000013.1_13']	['MAKKGFLSHNAMDKIMRQAGAFRVSDDAKEALAAVLEQKALQISIDAKKLAEHAGRKTITEKDIRLAMQ']	90.96119142522856	41.63493763261744	1008540	groundwater	['groundwater', 'water']	['freshwater']	Archaea	Nanoarchaeota	Nanoarchaeia	Woesearchaeales	GW2011-AR9	JACOZP01	JACOZP01 sp016181265
GB_GCA_028867395.1	0	No histones	[]	[]	[]	89.76858783594578	40.65887677585586	1667717	rare earth elements-acid mine drainage (REEs-AMD) contaminated river water	['acid', 'mine', 'water']	['contaminated', 'acidic', 'freshwater']	Archaea	Thermoproteota	Nitrososphaeria	Nitrososphaerales	Nitrosopumilaceae	Nitrosotalea	Nitrosotalea sp028867395
GB_GCA_030828405.1	0	No histones	[]	[]	[]	93.45927089379816	37.92425826852589	1405776	estuarine water	['water']	['freshwater']	Archaea	Thermoplasmatota	Poseidoniia	Poseidoniales	Thalassarchaeaceae	MGIIb-O2	MGIIb-O2 sp030828405
GB_GCA_003176995.1	0	No histones	[]	[]	[]	70.17146968545752	38.89468774005291	3969448	pooled data from three different soil samples	['soil']	['soil']	Archaea	Thermoproteota	Nitrososphaeria	Nitrososphaerales	Nitrososphaeraceae	Nitrosopolaris	Nitrosopolaris wilkesensis
GB_GCA_028713935.1	1	Single 1	['1']	['>JAQTNI010000016.1_28']	['MSELPLAAVDRIIRKAGGGRVSEEAAAALADVLEEHGIKVARKAAEYSKHAHRKTITAADIQLAVKSP']	90.82990998819425	39.68468098297778	1229061	NEUS_A leachate from a leachate well at an active municipal landfill in the North Eastern United States	['landfill', 'groundwater']	['anaerobic', 'freshwater', 'contaminated', 'nutrient-rich']	Archaea	Iainarchaeota	Iainarchaeia	Iainarchaeales	GCA-2688035	JAGVNX01	JAGVNX01 sp028713935
GB_GCA_030017875.1	2	Multiple 1	['1', '1']	['>JASEGQ010000016.1_14', '>JASEGQ010000017.1_9']	['MVKEFPLLPLEKIAKKAGKEVGADRVALSATKELRNALLEIADKIAIDAVVAAHHAKRVTVKREDIVLATRK', 'MAEFFSLTPFERILKKAGAKRVSRGALEEFANVMEEEIFKIAKEAALLAKHAGRKTIIDADIRAARRKI']	86.67575316850197	37.21027799328075	601625	groundwater	['groundwater', 'water']	['freshwater']	Archaea	Aenigmatarchaeota	Aenigmatarchaeia	CG10238-14	SCSR01	JASEGQ01	JASEGQ01 sp030017875
GB_GCA_003152955.1	1	Single 1	['1']	['>PMBQ01000189.1_5']	['MPPEQLSTAAVRRLIEMAGADRVGDDAVEELGKILEEFAVKVGKEATGLARHAGRKTVKAQDIQLAIKRIPPP']	84.27750230374303	49.9603443344436	2711891	permafrost active layer soil	['permafrost', 'soil']	['cold', 'soil']	Archaea	Thermoproteota	Bathyarchaeia	40CM-2-53-6	FEN-987	FEN-987	FEN-987 sp003152955
GB_GCA_026987155.1	2	Multiple 1	['1', '1']	['>JALSNG010000009.1_2', '>JALSNG010000019.1_7']	['MAELPIAPIDRLIRKAGAERVSEEAAKVLAEYLEEYAIELSKKSVEYARHAGRKTVKAEDIKLAIKA', 'MAELPIAPVDRLIRKAGAARVSEDAAKLLAEHLEEKAMEIAKKAVDLAHHAGRKTVKAEDIKLAIKS']	92.5048353021692	51.7069856478313	1008210	marine hydrothermal vent	['hydrothermal vent', 'marine']	['anaerobic', 'hyperbaric', 'hot', 'marine']	Archaea	Methanobacteriota_B	Thermococci	Thermococcales	Thermococcaceae	Thermococcus	Thermococcus sp026987155
GB_GCA_013335235.1	0	No histones	[]	[]	[]	92.6356082759968	44.36875240438927	1637990	biofilm growing on a polymer composite week 18	['biofilm']	['competative']	Archaea	Nanoarchaeota	Nanoarchaeia	Woesearchaeales	GW2011-AR15	JAAXVZ01	JAAXVZ01 sp013335235
GB_GCA_007133845.1	1	Single 1	['1']	['>SLLY01000076.1_9']	['MASLALAAMDRIIRNAGAKRVSESAKKELRNVLNEYAEEISKKAVKLAKHGGRTTVKGVDIKLATKT']	93.07932728084536	29.944159130049886	517363	hypersaline soda lake sediment	['alkaline', 'salt', 'sediment', 'water']	['sediment', 'saline', 'alkaline', 'freshwater']	Archaea	Nanoarchaeota	Nanoarchaeia	CSSed11-243R1	CSSed11-243R1	CSSed11-243R1	CSSed11-243R1 sp007133845
GB_GCA_021846665.1	0	No histones	[]	[]	[]	92.08526068343664	32.68100894315696	725305	acid mine drainage sediment	['acid', 'mine', 'sediment']	['sediment', 'contaminated', 'acidic']	Archaea	Nanoarchaeota	Nanoarchaeia	Parvarchaeales	Parvarchaeaceae	Parvarchaeum	Parvarchaeum sp021846665
GB_GCA_026014615.1	1	Single 2	['2']	['>JAOZHZ010000020.1_55']	['MANLELAVAPMHRLCKKAGADRVSEAAAKELAEELEEIGVKIAKEALDFAMHAGRKTIKSEDIEIAAKKVMGK']	85.94798930860456	46.41876713846759	2626037	enrichment culture inoculated from coastal sediment with lignin	['sediment', 'marine']	['sediment', 'marine']	Archaea	Thermoproteota	Bathyarchaeia	Bathyarchaeales	UBA233	JADGNF01	JADGNF01 sp026014615
GB_GCA_002689345.1	1	Single 5	['5']	['>NZFU01000001.1_3']	['MAKPYSTSHIGFVSSGFTEMRLSGAVKEQLVEMLVAEIDKMVPAMESATLAATPDKKTLDDTNRTRLNYNRTRELMIERLSDLESVGSQAVQAGIEHLETYLKRVLNHAEMAAAKDRVSTIKPRHIQTTSTVESDAQTEETTSAEEVEEDVLEGQISGSALTPLALRRMAKSFAGMQITDAAVEELLLWYYEVVDETGQNIREHAQLGGNPAVFIESLDRMKDLMMLGWMRRMLVRAGKDAEERGYKRIDVEQLIHLDPFE']	95.83938823641518	42.7732663660206	1679080	marine water sample	['marine']	['marine']	Archaea	Thermoplasmatota	Poseidoniia	Poseidoniales	Poseidoniaceae	MGIIa-K1	MGIIa-K1 sp002689345
GB_GCA_004524725.1	4	Multiple 1	['1', '1', '1', '1']	['>SDNW01000052.1_10', '>SDNW01000049.1_3', '>SDNW01000048.1_8', '>SDNW01000034.1_19']	['MAKKKAPAKKAESYIAKAPIRRLMKKEGADLVAAEALDKLIGFLEKKAAEATKDALAICKKDKRKRITAADVRNATR', 'MAKKVFAWSPVRKLMKDNGAEMVARDAVDALIDYLEKTAKGVTNKALEMTRHAGRKKLTLEDMDLAMKLM', 'MAKKKHSFAWSPIRRLMKQQGASIVARNAVDLLIDHLEKTAVGLTEQARAFTMHANRKKITKNDLVLAIKYK', 'AAFAWSPLRALMKKAGAEIVSRAAVDKLMDYLEEYAKELTGAALDIAKHSGRKKVTQEDMKIAINMI']	89.27504340914369	32.08412502996779	2406751	lake sediment	['sediment', 'water']	['sediment', 'freshwater']	Archaea	Asgardarchaeota	Lokiarchaeia	Sigynarchaeales	SOKP01	SOKP01	SOKP01 sp004524725
GB_GCA_027315455.1	0	No histones	[]	[]	[]	90.47398502566509	72.07498096352379	1977784	soil	['soil']	['soil']	Archaea	Thermoplasmatota	Thermoplasmata	UBA184	UBA184	UBA184	UBA184 sp027315455
RS_GCF_000015205.1	0	No histones	[]	[]	[]	89.15539952321559	49.599047745239	1826402	none	['none']	['none']	Archaea	Thermoproteota	Thermoprotei	Thermoproteales	Thermoproteaceae	Pyrobaculum	Pyrobaculum islandicum
RS_GCF_900113245.1	1	Single 3	['3']	['>NZ_FOOQ01000001.1_479']	['MSVELPFAPVDTIIRRNAGELRVSADASEELARRIQRRGSDLATDAAERAAEDGRKTLMAEDFGVEQVVEREELELPIAPVDRIARLDIDDRYRVSMSARIALADILEDYADNVASAAAKLARHADRRTIQAEDIETYFALFE']	87.49418795906624	65.02305974168895	3529311	none	['none']	['none']	Archaea	Halobacteriota	Halobacteria	Halobacteriales	Haloferacaceae	Halopelagius	Halopelagius inordinatus
GB_GCA_017883605.1	3	Combination 1 + 2	['1', '1', '2']	['>JADGNH010000045.1_7', '>JADGNH010000067.1_6', '>JADGNH010000084.1_11']	['MELPIAPIGRIIKNAGAERVSDDAREALAKALEETGETIASEAVKLAKHAGRKTVKASDVELAVKRM', 'MAELPIAPVGRIIKNAGAQRISDDAKEALAKSLEEKGEEIAKKAVELAKHAGRKTVKADDVEMAVKTA', 'MGELPIAPVGRIIKNAGAQRVSEDAKEELAKVLEEMGEETASKAVKLARHAGRKTVKASDIEMAV']	81.44982774893315	38.66945904429953	1877492	permafrost soil	['permafrost', 'soil']	['cold', 'soil']	Archaea	Methanobacteriota	Methanobacteria	Methanobacteriales	Methanobacteriaceae	Methanobacterium_A	Methanobacterium_A sp017883605
RS_GCF_023703795.1	1	Single 3	['3']	['>NZ_CP098518.1_2866']	['MSVELPFAPVDTIIRRNAEDLRVSAGAAEELARRIQEHGADLAVDAAERATADGRKTLMAADFGVEQVIDRESLELPVAPVDRIARLDIDGRYRVSMNARIALADILEDYADNVAAAAATLADHADRRTIQAEDIETYFALFE']	87.24441298517716	65.33621050208261	3839886	salt	['salt']	['saline']	Archaea	Halobacteriota	Halobacteria	Halobacteriales	Haloferacaceae	Haloplanus	Haloplanus sp023703795
GB_GCA_030693105.1	3	Multiple 2	['2', '2', '2']	['>JAUYBK010000197.1_33', '>JAUYBK010000174.1_1', '>JAUYBK010000235.1_4']	['MELPIAPIGRIIKNAGAERVSDDAREALAKALEEMGEEIALEAVKLAKHAGRKTVKAADIEMVVKRM', 'MAELPIAPVGRIIKNAGAQRISDDAKEALAEALEEKGEELAKQAVELAKHAGRKTVKADDIEMAVKSA', 'MTEIPIAPVGRIIKNAGAQRVSDEARDELTKVLEEIGEFIASEAVKLAKHAGRKTVKASDIEMAVKVVM']	87.07194286363845	41.06887611345041	1653868	groundwater	['groundwater', 'water']	['freshwater']	Archaea	Methanobacteriota	Methanobacteria	Methanobacteriales	Methanobacteriaceae	Methanobacterium	Methanobacterium sp030693105
GB_GCA_027061705.1	0	No histones	[]	[]	[]	91.64960351026173	53.217536675162215	902041	marine hydrothermal vent	['hydrothermal vent', 'marine']	['anaerobic', 'hyperbaric', 'hot', 'marine']	Archaea	Thermoproteota	Thermoprotei_A	Sulfolobales	NBVN01	WAOL01	WAOL01 sp027061705
RS_GCF_000024625.1	5	Combination 1 + 2	['1', '1', '1', '1', '2']	['>NC_013407.1_811', '>NC_013407.1_237', '>NC_013407.1_1659', '>NC_013407.1_1745', '>NC_013407.1_587']	['MAELPVAPCVRILKKAGAERVSEEAGKYFAEVLEEIALEIAKKSVELAKHAKRKTVKVEDVKMALNG', 'MLPKATIKRIMKEHTDFNISSEAVDELCNMLEEIIKITTEVAEQNARKEGRKTIKARDIKNCDDERLKRRIMELSERTDKMPILIKEMLNVITSELK', 'MAELPVAPFERILKKAGAERVSRAAAEYLAEAVEEIALEIAKEAVELAKHAKRKTVKVEDIKLALKK', 'MAELPVAPFERILKKAGAERVSRAAAEYLAEAVEEIALEIAKEAVELAKHAKRKTVKVEDIKLALKQ', 'MIPKATLKRTMKEIVDNYPKSGYDFRISNEAVEELNNYLRKILIEILVKARMNAQKSGRKTIKKEDIIEAIEDNGYLAALIEDIYGVSVAEITA']	85.19239818429197	31.575768687380695	1761737	none	['none']	['none']	Archaea	Methanobacteriota_A	Methanococci	Methanococcales	Methanocaldococcaceae	Methanocaldococcus	Methanocaldococcus vulcanius
GB_GCA_023544605.1	1	Single 1	['1']	['>JAMJFQ010000009.1_11']	['MKDRIVPTAPIERLIRAAGAHRVSAAASETLAKHLEEYGIEVASRANSLAIHAKRTTVKREDIEEALKQMKR']	89.1477027515659	46.624802416436985	1628927	anaerobic methane-oxidizing enrichment culture from terrestrial mud volcano	['hot spring', 'sediment']	['sediment', 'hot']	Archaea	Halobacteriota	Methanosarcinia	Methanosarcinales	Methanocomedenaceae	QBUR01	QBUR01 sp023544605
GB_GCA_027047855.1	1	Single 1	['1']	['>JALTTZ010000055.1_5']	['MAIHKFTVYKIMKEAGAKKVSDDAAALLAKYLEKVAREITQHAIKIAEQNRRVTVKERDIRLVLEIRGEWVE']	92.85834128463924	40.20013656617769	1370844	marine hydrothermal vent	['hydrothermal vent', 'marine']	['anaerobic', 'hyperbaric', 'hot', 'marine']	Archaea	Thermoproteota	Nitrososphaeria	Geothermarchaeales	JDFR-13	WAMZ01	WAMZ01 sp027047855
RS_GCF_000816105.1	2	Multiple 1	['1', '1']	['>NZ_CP007140.1_348', '>NZ_CP007140.1_1218']	['MAELPIAPVDRLIRKAGAERVSEEAAKVLAEYLEEYAIELARKATEFARHAGRKTVKAEDIKLAIRS', 'MAELPIAPVDRLIRKAGAARVSEEAAKVLAEHLEEKGIEIAKKAVELAHHAGRKTVKAEDIKLAIRS']	91.32517124660448	52.86228326723632	1920914	none	['none']	['none']	Archaea	Methanobacteriota_B	Thermococci	Thermococcales	Thermococcaceae	Thermococcus	Thermococcus guaymasensis
GB_GCA_003056265.1	0	No histones	[]	[]	[]	87.17221256243833	41.92826042111981	1808184	geothermal spring	['hot spring']	['hot']	Archaea	Thermoproteota	Thermoprotei_A	Sulfolobales	NBVN01	Zestosphaera	Zestosphaera tikiterensis
GB_GCA_023267795.1	0	No histones	[]	[]	[]	90.86613714699944	35.21609097975572	995997	groundwater	['groundwater', 'water']	['freshwater']	Archaea	Nanoarchaeota	Nanoarchaeia	Woesearchaeales	DSVV01	JACRPI01	JACRPI01 sp023267795
GB_GCA_028275645.1	1	Single 1	['1']	['>JAPWUH010000011.1_9']	['MPEIPLAPIERIFKKAGAERVGEDAIIALRDVLENVAYEVSVKSIELAKHAGRKTVSADDVKAVVRIFKCINLS']	87.04149902636026	48.01824532690807	1319790	Hot spring sediment	['hot spring', 'sediment']	['sediment', 'hot']	Archaea	Thermoproteota	Thermoprotei	Thermoproteales	Thermocladiaceae	Caldivirga	Caldivirga sp028275645
GB_GCA_028276605.1	0	No histones	[]	[]	[]	88.77521435933575	39.77796243145426	720869	Hot spring water	['hot spring', 'groundwater', 'water']	['freshwater', 'hot']	Archaea	Thermoproteota	Thermoprotei_A	Sulfolobales	Ignisphaeraceae	Ignisphaera	Ignisphaera sp028276605
GB_GCA_015660885.1	2	Multiple 1	['1', '1']	['>JACTUB010000005.1_77', '>JACTUB010000018.1_49']	['MTELSRAAVERIMKNAGAGRISSDATETLTVLMEEYGAFVIREAKKMSDHAGRKTLRGSDIRIAAEIFK', 'MADLPIAAVVRIAKKNGAERVGSDAAEALVVKAEKYIAQLTKEANKLAEHAGRKTIKKEDVDLASKS']	84.46191339589598	47.79283925384647	2522698	peatland	['water']	['freshwater']	Archaea	Halobacteriota	Methanomicrobia	Methanomicrobiales	Methanospirillaceae	Methanoregula	Methanoregula sp015660885
GB_GCA_021817735.1	0	No histones	[]	[]	[]	89.66755108205071	47.98970853653854	1380573	acid mine drainage sediment	['acid', 'mine', 'sediment']	['sediment', 'contaminated', 'acidic']	Archaea	Thermoplasmatota	Thermoplasmata	Thermoplasmatales	Thermoplasmataceae	JAKAFX01	JAKAFX01 sp021817735
GB_GCA_021513715.1	0	No histones	[]	[]	[]	88.62567832046756	30.845294087411173	3326783	rock	['rock']	['nutrient-poor']	Archaea	Asgardarchaeota	Heimdallarchaeia	Heimdallarchaeales	Heimdallarchaeaceae	Heimdallarchaeum	Heimdallarchaeum endolithica
GB_GCA_016212475.1	1	Single 2	['2']	['>JACRGC010000014.1_51']	['MSDLPLAAVERLIRKAGAERVSEDASEALADILEEYAITLGQKAASLAKHAGRKTVTGEDVKLAGRA']	90.28791910823294	42.24758101047707	1373094	groundwater	['groundwater', 'water']	['freshwater']	Archaea	Micrarchaeota	Micrarchaeia	Norongarragalinales	SBBD01	JACRGC01	JACRGC01 sp016212475
GB_GCA_029547145.1	1	Single 1	['1']	['>JAKPPV010000024.1_47']	['MADLPIAAVVRIAKKSGAERVGSDAAAAIVAKAEAYIGSLTKEANRLAQHAGRKTIKEEDVELAAKSA']	89.70299339680349	65.79949064416456	2040224	mesophilic anaerobic digester	['bioreactor/digester']	['anaerobic', 'nutrient-rich']	Archaea	Halobacteriota	Methanomicrobia	Methanomicrobiales	Methanospirillaceae	UBA288	UBA288 sp029547145
RS_GCF_000215995.1	2	Multiple 1	['1', '1']	['>NC_015680.1_128', '>NC_015680.1_201']	['MAELPIAPVDRLIRKAGAERVSEEAAKILAEYLEEYAIEISKKAVEFARHAGRKTVKAEDIKLAIKA', 'MGIWGPVGDGVGMGAYRGVERPQNPKGLYISFALKENDKTFAGVVEMAELPIAPVDRLIRKAGAQRVSEEAAKVLAEHLEEKALEIAKKAVELAKHAGRKTVKAEDIKLAIKA']	91.67127791064632	51.63750613052752	1716818	none	['none']	['none']	Archaea	Methanobacteriota_B	Thermococci	Thermococcales	Thermococcaceae	Pyrococcus	Pyrococcus yayanosii
RS_GCF_900215215.1	1	Single 1	['1']	['>NZ_OBDR01000019.1_10']	['MTIIPVAPVGRVIREAGAERISESASEELARILEEYGMKISTEAIALARHAGRKTVKEVDIKMAVDIARKTRD']	88.05116533645862	42.123581016936576	1940298	none	['none']	['none']	Archaea	Halobacteriota	Methanosarcinia	Methanosarcinales	Methanosarcinaceae	Methanohalophilus	Methanohalophilus euhalobius
RS_GCF_000731985.1	1	Single 3	['3']	['>NZ_JNCS01000010.1_6']	['MNVELPFAPVDTIIRRNAGDLRVSADASKELATRIQEHGSELAIDAAGEATADGRKTLMAQDFGVETVVDKDDLELPVAPVDRIARLEIDDRYRVSMDARVALADILEDYADNVAQAAAVLAHHADRRTITDDDIETYFSLFE']	84.47053430786127	64.55831601148343	3774135	Ayakekum salt lake - low temperature; low nutrient levels; abundant sunlight and remote geographical location; pH of the water was approximately pH 7-8	['salt', 'water']	['saline', 'freshwater']	Archaea	Halobacteriota	Halobacteria	Halobacteriales	Natrialbaceae	Natrinema	Natrinema altunense
RS_GCF_001481685.1	0	No histones	[]	[]	[]	91.02959565888273	44.90042045969495	1394664	none	['none']	['none']	Archaea	Thermoproteota	Thermoprotei_A	Sulfolobales	Ignicoccaceae	Ignicoccus	Ignicoccus islandicus
GB_GCA_030667035.1	1	Single 1	['1']	['>DAOUWQ010000100.1_2']	['MTIKRTKSELPLAPIERMIKETTNLLVSESASIELRKVITEIIEELSLDAADLAIFSKRKTIKDRDIALAYKNMKKVR']	88.45637128161401	33.68577489582331	2326816	cold seep	['cold seep']	['anaerobic', 'hyperbaric', 'cold']	Archaea	Asgardarchaeota	Heimdallarchaeia	JABLTI01	JABLTI01	JABLTI01	JABLTI01 sp030667035
GB_GCA_027886925.1	1	Single 1	['1']	['>JAPCJN010000018.1_21']	['MSESEFGLAAVYRLIKKAGAERVGDDAAIELRLVLEDVGLQIARQATEFAKHAGRKTVKPSDVKLASKAVLKTQ']	86.51795873942513	58.0242926858078	2102152	acidic soil	['acid', 'soil']	['acidic', 'soil']	Archaea	Thermoproteota	Nitrososphaeria	Nitrososphaerales	UBA183	BOG-1369	BOG-1369 sp027886925
GB_GCA_004212075.1	2	Multiple 1	['1', '1']	['>RXIF01000009.1_25', '>RXIF01000004.1_217']	['MVELPIAPIERIAKKSGAERISEDAKVELAKILEDYGSKIASEAVKLAKHAGRKTIKTEDIKLAREKV', 'MTDLPIAPIDRIIRKSGAERVSNDARKDLAEILEERGKTIVQEAVKLAKHAGRKTIKTEDIELAVTRV']	89.46235943303098	35.68613226360448	1257141	Enrichment culture (50C) from petroleum sample	['oil']	['oil']	Archaea	Halobacteriota	Methanoliparia	Methanoliparales	Methanoliparaceae	Methanoliparum	Methanoliparum thermophilum
GB_GCA_001784635.1	1	Single 1	['1']	['>MFRS01000003.1_158']	['MAKEKVKLPLAPLERILRKAGAKRVSKSAVREFSMVLADYASDISGEAAKLATHAGRKTIVESDVRMARKRLS']	84.41392195229484	47.624743696162454	916337	Rifle background sediment; well D04 at 16ft depth	['sediment', 'marine', 'groundwater']	['sediment', 'freshwater', 'marine']	Archaea	Aenigmatarchaeota	Aenigmatarchaeia	CG10238-14	CG10238-14	RBG-16-49-10	RBG-16-49-10 sp001784635
RS_GCF_001469865.1	1	Single 3	['3']	['>NZ_LOPV01000317.1_8']	['MSVELPFAPVDAIIRQNAGDLRVSAGAAEELARRIQDHGAELAIDAAERATADGRKTLMAEDFGVQQVVDRDDLYLPVAPIDRIARLQIDDRYRVAMDARIALADILEDYANNVASAAVKLAHHADRRTVQAEDIETYFSLFE']	86.8457399695465	60.853475773338914	3830759	brine-seawater interface	['salt', 'marine']	['saline', 'marine']	Archaea	Halobacteriota	Halobacteria	Halobacteriales	Haloferacaceae	Haloferax	Haloferax profundi
GB_GCA_002699515.1	1	Single 5	['5']	['>PAAW01000049.1_3']	['MATKPWSTSSIGTVASQFTDMRISGDVKIKLVELLSLKLNQIVKEIEFETLEKEPERKTLDDPRRERLGFSRTRGLILAQIKSVESVGASAVVCVNEELEKYLQQLILLSSRAASQNRVGTIKIRHLEQVIEEFEQEEPSKESSIEEQSEIEPQESLNLNVGIINDSLSMKRLCKTLAGMPVSDECVDELLLLYSDYAEELEYKLQGALFGNNLHAIHESMEKLEEIRQLGFLRRILRKASEKALEEGSRKVDVSHVIQVDPYCFEN']	95.8353272157562	33.735906531747524	1590281	marine water sample	['marine']	['marine']	Archaea	Thermoplasmatota	Poseidoniia	Poseidoniales	Poseidoniaceae	MGIIa-I	MGIIa-I sp002699515
GB_GCA_026397335.1	2	Multiple 1	['1', '1']	['>JAPLVB010000030.1_14', '>JAPLVB010000011.1_6']	['MAALPLKAVERILRKAGARRVSRGGAEEFSKYLEQLAGEIASDASQLAQHSGRVTVTEQDVLMVRKIRRTGR', 'MRKKEFPYTPLGRIAKKSGAKRISDSALKAMRNMLLEEAEEKARDIVTVAEHSGRKTVLRRDVQFVLKRKKTEAPDSSL']	89.66320998414533	46.7474022318873	1046379	lake sediment	['sediment', 'water']	['sediment', 'freshwater']	Archaea	Aenigmatarchaeota	Aenigmatarchaeia	QMZP01	QMZP01	JAPLVB01	JAPLVB01 sp026397335
GB_GCA_018609935.1	0	No histones	[]	[]	[]	80.61250637861512	32.50613077300628	2259503	salt flat sediment sample	['salt', 'sediment']	['sediment', 'saline']	Archaea	Halobacteriota	Halobacteria	Halorutilales	JAHENH01	JAHENH01	JAHENH01 sp018609935
GB_GCA_002763075.1	0	No histones	[]	[]	[]	91.46030315032134	34.440287196637335	914002	groundwater	['groundwater', 'water']	['freshwater']	Archaea	Nanoarchaeota	Nanoarchaeia	Pacearchaeales	GW2011-AR1	1-14-0-10-34-76	1-14-0-10-34-76 sp002763075
GB_GCA_017407115.1	3	Multiple 1	['1', '1', '1']	['>JAFQXD010000002.1_33', '>JAFQXD010000003.1_39', '>JAFQXD010000045.1_21']	['MSELPIAPVGRILKNAGAQRVSDDAKIALTEAIEDCGNEIAAKAVGFARHAGRKTVKAEDIKLAIK', 'MSELPIAPVGRILKNAGAQRISDDAKIALAEALEEKGDEIAQKAVNFARHAGRKTVKAEDIKLAIK', 'MSEIPKAPIARIIKESGAERVSEDAKEALAAYLEEVARDVAKEANQVAKIAKRKTVKADDIKLAIKNL']	89.03880675309769	33.77562840048767	2958583	ruminant gastrointestinal tract	['gut']	['competative', 'acidic']	Archaea	Methanobacteriota	Methanobacteria	Methanobacteriales	Methanobacteriaceae	Methanobrevibacter_A	Methanobrevibacter_A sp017407115
GB_GCA_004212085.1	1	Single 2	['2']	['>RXIL01000018.1_8']	['MVELPIAPVDRIIRNAGAERVSDDARMALAEVLEEIGTKMAVEAVKLAKHAGRKTVKAEDIKLAVERT']	89.92371045428186	43.80131604733731	1664055	oil polluted marine water	['marine', 'oil']	['marine', 'oil']	Archaea	Halobacteriota	Methanoliparia	Methanoliparales	Methanoliparaceae	Methanolliviera	Methanolliviera hydrocarbonicum
GB_GCA_015661745.1	1	Single 1	['1']	['>DQVL01000046.1_16']	['MSIAKYSAHRVMKRVVGRRVSLDAAELVAKYLTKVAGDIAIYAGRVAKESGRTVIRKKDVALVLEIMGVDIEELEKMEIE']	92.19455570815164	36.43973183341435	1082014	Mid-Cayman Rise Vent Fluids	['hydrothermal vent']	['anaerobic', 'hyperbaric', 'hot']	Archaea	Thermoproteota	Nitrososphaeria	Geothermarchaeales	JDFR-13	SZUA-1514	SZUA-1514 sp015661745
GB_GCA_903842985.1	3	Multiple 1	['1', '1', '1']	['>CAIMOB010000029.1_3', '>CAIMOB010000058.1_39', '>CAIMOB010000028.1_13']	['MTKKVLPLAAMERLLKSGGASRVADNAKVALRGVLEDVADKIARDAVRLSLHSGRKTVKASDIKLAAKI', 'MLKKIEVVLMTDSLVVKAKIKDVAKGYNVAGDLADALSQKVEQLIKEACKRAEANGRKTVMAKDL', 'MGDGILPLAAMEKILKNNGAARVSADAKDALRIALEDEARKLAEKASQIAKHAGRTTVKEEDIRLALK']	93.21980096185465	41.444852644190014	878927	freshwater sediment	['sediment', 'water']	['sediment', 'freshwater']	Archaea	Nanoarchaeota	Nanoarchaeia	Woesearchaeales	CAIVOO01	CAIMOB01	CAIMOB01 sp903842985
GB_GCA_020832965.1	0	No histones	[]	[]	[]	87.01001275727724	49.96935061797853	3195823	Sediments from shelf	['sediment']	['sediment']	Archaea	Thermoproteota	Thermoprotei	Thermofilales	Thermofilaceae	Thermofilum	Thermofilum sp020832965
RS_GCF_004099695.1	1	Single 2	['2']	['>NZ_SCHL01000004.1_154']	['MAKVIPFAPIERLIRTAGAHRVSESAGMALTEILEEYGLEISREAIKLAEHAGRKTVKAEDIKLAKEML']	75.79990215745345	42.464789187527515	3558779	sediments associated with methane hydrate from KG basin	['sediment']	['sediment']	Archaea	Halobacteriota	Methanosarcinia	Methanosarcinales	Methanosarcinaceae	Methanosarcina	Methanosarcina sp004099695
GB_GCA_003663415.1	2	Multiple 1	['1', '1']	['>QMZY01000002.1_25', '>QMZY01000008.1_6']	['MKTKEFPLKPFLSIAKKSGVTRISKPGLNTLRQAVLEEAEKKAEEIVKITRYAGRKTVMKKDVDFVLRKIPI', 'MEFPLKTVERVLKEAGAKRVSKDAAKEFEKFMEDYASALCKKAKELAELRGKKTIKEKDILTAKNHVKQP']	90.53450914315616	38.847219649738626	1112198	deep-sea hydrothermal vent sediments from dive 4569_9 depth 0-3 cm	['hydrothermal vent', 'sediment', 'marine']	['hot', 'sediment', 'anaerobic', 'hyperbaric', 'marine']	Archaea	Aenigmatarchaeota	Aenigmatarchaeia	QMZP01	QMZP01	QMZY01	QMZY01 sp003663415
GB_GCA_014523625.1	1	Single 1	['1']	['>JAATVP010000084.1_6']	['MFSSGPEIGLAGMQRIIRKSGAERVSDDAANELRTVIEQIAEKIAKSAVELSLHAGRKTIKPEDIRLATRNVLRM']	73.87144265349808	38.93319688491474	2738031	river sediment	['sediment', 'water']	['sediment', 'freshwater']	Archaea	Thermoproteota	Nitrososphaeria	Nitrososphaerales	Nitrososphaeraceae	TH5896	TH5896 sp014523625
RS_GCF_000007345.1	1	Single 1	['1']	['>NC_003552.1_689']	['MAKVIPFAPIERLIRTAGAHRVSESAGMALTEILEEYGLQISKEAIKLAEHAGRKTVKAEDIKLAKEML']	75.20845025951527	42.680890454163894	5751492	none	['none']	['none']	Archaea	Halobacteriota	Methanosarcinia	Methanosarcinales	Methanosarcinaceae	Methanosarcina	Methanosarcina acetivorans
RS_GCF_000337775.1	2	Combination 3 + 4	['3', '4']	['>NZ_AOLQ01000007.1_140', '>NZ_AOLQ01000059.1_122']	['MSVELPFAPVDAVIRRNADGLRVSADAAEELARRIQDHGASLAVTAATEATTDGRKTLMPADFGIEQVPEKDGLELPVAPVDRIARLDIDDDYRVAMDARVALASLLETYADDTAAAAATLARHADRRTIKAADVETYFELAQYY', 'MADLIVKAAVKEELNDMNVASDFYDALDEEVEELLQDAARRADENDRKTVQPRDL']	87.93596052207315	61.79758641212988	3923205	none	['none']	['none']	Archaea	Halobacteriota	Halobacteria	Halobacteriales	Haloarculaceae	Haloarcula	Haloarcula vallismortis
GB_GCA_030602965.1	1	Single 1	['1']	['>JAUVYS010000017.1_12']	['MSDGDLHLAPMHRILKKAGAERVSEEAAEELRKALESIGLKIANDALDFTKHAGRKTVKAEDIKIVVKRLL']	84.91857047483704	37.32710596226457	1443948	cold seep	['cold seep']	['anaerobic', 'hyperbaric', 'cold']	Archaea	Thermoproteota	Bathyarchaeia	RBG-16-48-13	JAGMEO01	JAGMEO01	JAGMEO01 sp030602965
GB_GCA_028711165.1	1	Single 1	['1']	['>JAQTST010000001.1_653']	['MGIIIKSNIRPLVKELDKDKAISSVADEVETALERKVENLLIDAIKRARENKRRTLQARDL']	91.84836397915154	34.822203016847226	637553	NEUS_B leachate from a leachate well at an active municipal landfill in the North Eastern United States	['landfill', 'groundwater']	['anaerobic', 'freshwater', 'contaminated', 'nutrient-rich']	Archaea	Nanoarchaeota	Nanoarchaeia	Pacearchaeales	GW2011-AR1	RBG-13-33-26	RBG-13-33-26 sp028711165
RS_GCF_000379085.1	1	Single 3	['3']	['>NZ_KB905378.1_695']	['MSVELPFAPVDSVIRRNAGGLRVSAEAAEELARRIQEYGARLAADAAETATADGRKTLMPEDFDTEGVRDKDELELPVAPVDRIARLDIDDSYRVAMDARVALADILEAYADDVAAAAATLARHADRRTIKAGDVETYFELRQYY']	85.91784234642387	65.03188726694673	3607771	Lake Tebenquiche; Atacama saltern; Chile	['salt', 'water']	['saline', 'freshwater']	Archaea	Halobacteriota	Halobacteria	Halobacteriales	Haloarculaceae	Halomicrobium	Halomicrobium katesii
GB_GCA_023488405.1	0	No histones	[]	[]	[]	91.58933295202688	35.369955825102686	419610	Fankou acid mine drainage sediment Core B	['acid', 'mine', 'sediment']	['sediment', 'contaminated', 'acidic']	Archaea	Nanoarchaeota	Nanoarchaeia	Parvarchaeales	Parvarchaeaceae	Parvarchaeum	Parvarchaeum sp023488405
GB_GCA_903866625.1	0	No histones	[]	[]	[]	91.48400149393812	31.823775942359344	725599	lake water	['water']	['freshwater']	Archaea	Nanoarchaeota	Nanoarchaeia	Pacearchaeales	GW2011-AR1	CAIPOI01	CAIPOI01 sp903866625
GB_GCA_029864565.1	0	No histones	[]	[]	[]	89.7480836729296	56.172335633771254	1931951	Estuarine surface sediment	['sediment']	['sediment']	Archaea	Thermoplasmatota	Thermoplasmata	UBA10834	UBA10834	UBA10834	UBA10834 sp029864565
GB_GCA_030604065.1	0	No histones	[]	[]	[]	91.36183257528062	56.06762449871741	1431079	cold seep	['cold seep']	['anaerobic', 'hyperbaric', 'cold']	Archaea	Thermoplasmatota	Thermoplasmata	Methanomassiliicoccales	JAUVWO01	JAUVWO01	JAUVWO01 sp030604065
GB_GCA_002498315.1	2	Multiple 1	['1', '1']	['>DAGX01000005.1_203', '>DAGX01000002.1_309']	['MSELPIAPVGRIIKNAGAERVSADGSEALAALMEDYGTVLAREAIKLTRHAGRKTVKSVDIKMASEILK', 'MADLPIAAVVRIAKKNGAERVGSDAAAALVAKAEAYIANLTKEANRLAQHAGRKTIKEEDVELAAKSA']	87.81106230809428	60.86578420809604	2342296	mud	['sediment']	['sediment']	Archaea	Halobacteriota	Methanomicrobia	Methanomicrobiales	Methanofollaceae	Methanofollis	Methanofollis sp002498315
RS_GCF_000015765.1	1	Single 2	['2']	['>NC_008942.1_505']	['MADLPKAAVVRLAKKAGAVRVGEDAADALVAKAEAYIEAIAKQAFELAQHAGRKTIKAEDIDLATKE']	88.42529648823631	50.00659293658259	1804962	none	['none']	['none']	Archaea	Halobacteriota	Methanomicrobia	Methanomicrobiales	Methanocorpusculaceae	Methanocorpusculum	Methanocorpusculum labreanum
GB_GCA_002779235.1	1	Single 1	['1']	['>PEXD01000072.1_14']	['MSKSPVPLAVVEKMIKEVDPNIRVSDSAKEAMSDFLNDIAKNIARKAIVYAEHAGRVTVKDVDVKQVREEMSRLLLI']	89.06003553167518	44.26302724148771	923120	groundwater	['groundwater', 'water']	['freshwater']	Archaea	Nanoarchaeota	Nanoarchaeia	Woesearchaeales	0-14-0-80-44-23	0-14-0-80-44-23	0-14-0-80-44-23 sp002779235
GB_GCA_016930255.1	3	Multiple 2	['2', '2', '2']	['>JAFGHB010000061.1_1', '>JAFGHB010000006.1_1', '>JAFGHB010000005.1_1']	['VSEDASQALAELLEEYGEKIAKKAVSLAKHAGRKTVKAEDIAEAVA', 'VSEDASQALAELLEEYGEKIAKKAVSLAKHAGRKTVKAEDIAEAVA', 'MLIVFYDFLEAKLDKSFYITAHYFIIVIKMAEIPKAPVTKIIRNAGAERVSEDATEELAKLIEAEGAKIAKKAVALAKHAGRKTVKAEDIAEAVE']	87.70120520001454	49.22633152628893	2227763	Freshwater Sediment	['sediment', 'water']	['sediment', 'freshwater']	Archaea	Halobacteriota	Syntropharchaeia	Alkanophagales	Methanospirareceae	JACGMN01	JACGMN01 sp016930255
GB_GCA_027038095.1	2	Multiple 1	['1', '1']	['>JALVYA010000113.1_2', '>JALVYA010000212.1_20']	['MGELPIAPIDRIIRKAGAERVSEDARETMAEILEEWATQVAKRAIEVAKHAGRKTVKAEDIKLALKA', 'MSELPLAPIERIIRNAGAQRVSESAKKTLAEAIEDYAMKVAKRAVELANHAGRKTVKAEDIKMAAKEL']	90.37556687851804	47.098642797087216	1045859	marine hydrothermal vent	['hydrothermal vent', 'marine']	['anaerobic', 'hyperbaric', 'hot', 'marine']	Archaea	Halobacteriota	Archaeoglobi	Archaeoglobales	Archaeoglobaceae	WAPX01	WAPX01 sp027038095
GB_GCA_030593885.1	0	No histones	[]	[]	[]	91.96641196565552	52.459240678447294	2141596	cold seep	['cold seep']	['anaerobic', 'hyperbaric', 'cold']	Archaea	Thermoplasmatota	Thermoplasmata	RBG-16-68-12	SOIM01	JAGLME01	JAGLME01 sp030593885
GB_GCA_017524805.1	0	No histones	[]	[]	[]	89.75566468218877	55.34822178783465	1950639	ruminant gastrointestinal tract	['gut']	['competative', 'acidic']	Archaea	Thermoplasmatota	Thermoplasmata	Methanomassiliicoccales	Methanomethylophilaceae	UBA71	UBA71 sp017524805
GB_GCA_018815925.1	0	No histones	[]	[]	[]	90.93678402013616	29.008572934482128	929670	Aspo HRL	['rock']	['nutrient-poor']	Archaea	Nanoarchaeota	Nanoarchaeia	Pacearchaeales	GW2011-AR1	JAHIWS01	JAHIWS01 sp018815925
GB_GCA_022750115.1	0	No histones	[]	[]	[]	90.48072701522484	69.02259332023576	2118250	acidic soil	['acid', 'soil']	['acidic', 'soil']	Archaea	Thermoplasmatota	Thermoplasmata	UBA184	UBA184	UBA184	UBA184 sp022750115
GB_GCA_018396915.1	0	No histones	[]	[]	[]	87.46997453239378	45.4923992676801	1630699	hot spring sediment	['hot spring', 'sediment']	['sediment', 'hot']	Archaea	Thermoproteota	Bathyarchaeia	40CM-2-53-6	RBG-13-38-9	DTMT01	DTMT01 sp018396915
GB_GCA_002505455.1	0	No histones	[]	[]	[]	92.96811398500168	49.838700620490215	1439628	saline water (ENVO:00002010); including plankton (ENVO:xxxxxxxx)	['salt', 'water']	['saline', 'freshwater']	Archaea	Thermoplasmatota	Poseidoniia	Poseidoniales	Thalassarchaeaceae	MGIIb-N1	MGIIb-N1 sp002505455
RS_GCF_902764455.1	3	Multiple 1	['1', '1', '1']	['>NZ_CACWVY010000018.1_80', '>NZ_CACWVY010000007.1_26', '>NZ_CACWVY010000001.1_46']	['MSELPIAPVGRILKNAGAQRVSDDAKVALTEAIEDYGNDIAAKAVGFARHAGRKTVKAEDVKLAIK', 'MSEIPKAPIARIIKESGAERVSEDAKEELAAYLEEVARNVAKEANQVAKIAKRKTVKADDIKLAIKNL', 'MSELPIAPVGRILKNAGAQRISDDAKIALAEALEEKGDEIAQKAVNFARHAGRKTVKAEDIKLAIK']	88.50283817924611	32.56967610224676	2750531	cattle rumen	['gut']	['competative', 'acidic']	Archaea	Methanobacteriota	Methanobacteria	Methanobacteriales	Methanobacteriaceae	Methanobrevibacter_A	Methanobrevibacter_A sp902764455
GB_GCA_002509405.1	0	No histones	[]	[]	[]	91.25567099596392	54.94244618330664	1182332	closed biodigester	['bioreactor/digester']	['anaerobic', 'nutrient-rich']	Archaea	Thermoplasmatota	Thermoplasmata	Methanomassiliicoccales	Methanomethylophilaceae	VadinCA11	VadinCA11 sp002509405
GB_GCA_020350305.1	1	Single 1	['1']	['>CP070709.1_673']	['MKNSELSVAPMHRICKKAGAERVSESAAKELAKALEDIGIKIASEARDYAEHARRKTVQAKDIEIAVKKIMGK']	77.54286468053354	43.928363101465266	1281183	environmental135	['other']	['other']	Archaea	Thermoproteota	Bathyarchaeia	Bathyarchaeales	Bathyarchaeaceae	SOJZ01	SOJZ01 sp020350305
GB_GCA_028679075.1	1	Single 1	['1']	['>JAJRCF010000022.1_21']	['MADLPIAAVVRIAKKNGAERVGSDAAEALVAKAEKYIAQLTKEANKLAEHAGRKTIKKEDVDLAAKSN']	87.46430025706613	55.36655998535846	2502469	freshwater wetland soil	['soil', 'water']	['freshwater', 'soil']	Archaea	Halobacteriota	Methanomicrobia	Methanomicrobiales	Methanospirillaceae	Methanoregula	Methanoregula sp028679075
GB_GCA_030617005.1	1	Single 1	['1']	['>JAUWWH010000238.1_3']	['MAKNDLRLAAMHRIIKKAGAERVSDSAIKELRIALEDVGLKIAMEALDFTKHARRKTVRVEDIQIAVRKVLKQ']	79.51302215728573	36.86471277055385	1309998	cold seep	['cold seep']	['anaerobic', 'hyperbaric', 'cold']	Archaea	Thermoproteota	Bathyarchaeia	RBG-16-48-13	GCA-020355125	JAUWWH01	JAUWWH01 sp030617005
GB_GCA_002726495.1	1	Single 5	['5']	['>PBTH01000010.1_31']	['MVAKPYSPSHIAAVASHYTEMRLSGAVKQRLVELICEELDRVVPQMEEETLNQDPERKTLDDPQRSRLNYNRTRELMIDRIENIDSVGSAAVQAGIEHVESHLAKLLRHAEDAASKDRVATIKPRHLDKAVAGLGLDDDDAEATLEGEEEAATMDFVASQSGGIVTASSLLSMARSIAKMTVTKDALEELLDTYTMVLEELEADIRKHAQLGSNPVHFIESINKMRGLMSLGWMRSMLTRAAMQAQEREAKVIDLQDIVHIDPFA']	95.06548295954477	48.11930639253493	1733199	marine water sample	['marine']	['marine']	Archaea	Thermoplasmatota	Poseidoniia	Poseidoniales	Poseidoniaceae	Poseidonia	Poseidonia sp002726495
GB_GCA_018303025.1	1	Single 1	['1']	['>JAGVYZ010000016.1_21']	['MAETTLALAAMEKLLRKAGAERVSDTGKAALREVLEDYSKIIGEKAIRFAKHSGRKTIKAEDVKLAAKS']	91.70608718117472	28.976170651740357	1060573	Rifle well CD01 at 16ft depth; 0.1 micron filter at time point B	['marine', 'groundwater']	['freshwater', 'marine']	Archaea	Nanoarchaeota	Nanoarchaeia	SCGC-AAA011-G17	GW2011-AR20	JAGVYZ01	JAGVYZ01 sp018303025
RS_GCF_000014945.1	1	Single 1	['1']	['>NC_008553.1_24']	['MAVLPVAPVARLIRMAGAKRVSEDASIELASILENYGIEIAKEAIDWANHAKRKTVRAEDIKEAAKRVRPLKPGE']	84.68702097558302	53.54527949619866	1879471	none	['none']	['none']	Archaea	Halobacteriota	Methanosarcinia	Methanotrichales	Methanotrichaceae	Methanothrix_B	Methanothrix_B thermoacetophila
GB_GCA_029856635.1	1	Single 1	['1']	['>JAHKLH010000038.1_10']	['MAEKGRVGRIRGLPLEPIHRLLKAGIVEYVGDEKKAVELRVGKDAVERTNQIIEKLIKMLGKIAIGIVLNENRKTIKARDIERAFTQIFVKELME']	86.8852423134085	34.66550440281308	1827468	deep-sea hydrothermal vent sediments	['hydrothermal vent', 'sediment', 'marine']	['hot', 'sediment', 'anaerobic', 'hyperbaric', 'marine']	Archaea	Thermoproteota	JANJXX01	Panguiarchaeales	Panguiarchaeaceae	JAHKLH01	JAHKLH01 sp029856635
RS_GCF_014647475.1	2	Combination 3 + 4	['3', '4']	['>NZ_BMPG01000005.1_45', '>NZ_BMPG01000001.1_124']	['MSVELPFAPVDTIIRRHAGDLRVSADAAEELARRIQDRGAALAVDAAEHATADGRKTLMAEDFGVADVPDADALVLPVAPVDRIARLDIDDEYRVAMDARLALADILEAYATDAAEGARVLAEHAGRRTIQAEDVATYFELVA', 'MADLIVKAAVKEALSDKNVASDFYDALDEEVEELLEDAARRAEANGRKTVQPRDL']	87.38702706380562	66.91367301266587	3380345	none	['none']	['none']	Archaea	Halobacteriota	Halobacteria	Halobacteriales	Halobacteriaceae	Halocalculus	Halocalculus aciditolerans
GB_GCA_030156225.1	2	Multiple 1	['1', '1']	['>JASGMW010000068.1_5', '>JASGMW010000026.1_23']	['MADLPIAAVVRIAKKNGAERVGSDAAAALVAKAEVYIANLTREANRLAQHAGRKTIKEEDVELAAKSA', 'MGELPIAPVGRIIKNAGAERVSADGSEALAALMEAYGTAMAKEAIKLTRHAGRKTVKAVDINMAHEILQ']	88.68044644838339	60.544908931259265	1789143	produced fluids from hydraulically fractured shales DJB-3 day 1472	['fracking']	['oil']	Archaea	Halobacteriota	Methanomicrobia	Methanomicrobiales	Methanofollaceae	Methanofollis	Methanofollis sp030156225
GB_GCA_902386115.1	0	No histones	[]	[]	[]	89.23557318914683	43.36253960155878	2195305	water	['water']	['freshwater']	Archaea	Halobacteriota	Methanosarcinia	Methanosarcinales	Methanoperedenaceae	Methanoperedens	Methanoperedens sp902386115
GB_GCA_001595885.1	0	No histones	[]	[]	[]	91.77071732616864	55.51048455380511	1247229	Sulfate-rich zone estuary sediments 8-12 cm	['sediment', 'estuary']	['sediment', 'freshwater', 'marine']	Archaea	Thermoplasmatota	Thermoplasmata	SG8-5	SG8-5	SG8-5	SG8-5 sp001595885
GB_GCA_007122455.1	1	Single 3	['3']	['>SKTU01000065.1_10']	['MSVELPFAPVDTVIRRNAGTLRVSAEAAEELARRIQEYGAELAIDAAERATEDGRKTLMAADFDAPVVDRETLELPVAPVDRIARLRIDDRYRVSMDARIALAGLLEAYADRVAAAATILADHADRRTVKAEDIETYYDLETYFE']	90.32115651117084	64.40397435657049	2933305	hypersaline soda lake sediment	['alkaline', 'salt', 'sediment', 'water']	['sediment', 'saline', 'alkaline', 'freshwater']	Archaea	Halobacteriota	Halobacteria	Halobacteriales	Haloarculaceae	Natronomonas	Natronomonas sp007122455
GB_GCA_003554605.1	0	No histones	[]	[]	[]	89.24018844953468	65.69742190456137	2502739	hypersaline soda lake sediment	['alkaline', 'salt', 'sediment', 'water']	['sediment', 'saline', 'alkaline', 'freshwater']	Archaea	Halobacteriota	Halobacteria	Halobacteriales	Haloferacaceae	Halorubrum	Halorubrum sp003554605
GB_GCA_027066265.1	0	No histones	[]	[]	[]	90.89649215659632	50.23270332084457	2104826	marine hydrothermal vent	['hydrothermal vent', 'marine']	['anaerobic', 'hyperbaric', 'hot', 'marine']	Archaea	Thermoproteota	Thermoprotei_A	Sulfolobales	Ignisphaeraceae	JAADCV01	JAADCV01 sp027066265
GB_GCA_001775995.1	1	Single 1	['1']	['>MEZH01000007.1_156']	['MQLAPMHRIIKKAGAKRVSEDGAEELRKVLERVGIKISKEAIDFANHAKRKTVKSEDIEIAAKKVLKE']	86.3397418146038	48.14138851818185	848615	Rifle background sediment; well D04 at 16ft depth	['sediment', 'marine', 'groundwater']	['sediment', 'freshwater', 'marine']	Archaea	Thermoproteota	Bathyarchaeia	RBG-16-48-13	RBG-16-48-13	RBG-16-48-13	RBG-16-48-13 sp001775995
GB_GCA_002694525.1	0	No histones	[]	[]	[]	95.12378057074967	58.62295094359591	1602594	marine water sample	['marine']	['marine']	Archaea	Thermoplasmatota	Poseidoniia	Poseidoniales	Poseidoniaceae	Poseidonia	Poseidonia sp002694525
GB_GCA_031255895.1	0	No histones	[]	[]	[]	80.35665367655506	44.25323269468441	792141	termite gut	['gut']	['competative', 'acidic']	Archaea	Halobacteriota	Methanomicrobia	Methanomicrobiales	Methanocorpusculaceae	Methanocorpusculum	Methanocorpusculum sp031255895
GB_GCA_030634785.1	1	Single 1	['1']	['>DAOWAC010000009.1_8']	['MGELPLAAVDRIIRKAGGGRVSEDAAATLSEVLEDKGIKIAQQATEFAKHAKRKTVTAQDIKLAVKGMQ']	90.75886381766266	35.989142146453304	986567	cold seep	['cold seep']	['anaerobic', 'hyperbaric', 'cold']	Archaea	Iainarchaeota	Iainarchaeia	Iainarchaeales	GCA-2688035	JAFCCL01	JAFCCL01 sp030634785
GB_GCA_028698765.1	1	Single 1	['1']	['>JAQVVW010000133.1_2']	['MTDIPLAPVGRIVKKSGAERVSSDANEELAKLMEQYASRIAKEAIKLAGHAGRKTVKATDVRMAAETVK']	88.10447424320088	63.26838756087347	1896276	NEUS_F1 leachate from a leachate well at an active municipal landfill in the North Eastern United States	['landfill', 'groundwater']	['anaerobic', 'freshwater', 'contaminated', 'nutrient-rich']	Archaea	Halobacteriota	Methanomicrobia	Methanomicrobiales	Methanoculleaceae	Methanoculleus	Methanoculleus sp028698765
GB_GCA_937949785.1	0	No histones	[]	[]	[]	88.72142947888756	41.67094959807817	1385344	Seawater	['marine']	['marine']	Archaea	Thermoproteota	Thermoprotei_A	Sulfolobales	NBVN01	DTCV01	DTCV01 sp937949785
GB_GCA_002499545.1	0	No histones	[]	[]	[]	91.81834376790476	49.537634245691805	1869267	saline water (ENVO:00002010); including plankton (ENVO:xxxxxxxx)	['salt', 'water']	['saline', 'freshwater']	Archaea	Thermoplasmatota	Poseidoniia	Poseidoniales	Poseidoniaceae	MGIIa-L1	MGIIa-L1 sp002499545
RS_GCF_003977755.1	1	Single 3	['3']	['>NZ_RQWN01000003.1_77']	['MNVELPFAPVDTIIRRNAGDLRVSADASKELATRIQEHGSELAIDAAEQATRDGRKTLMAQDFGVEQVVDKDDLELPVAPVDRIARLEIDDRYRVSMDARVALADILEDYADNVARAAAILAHHADRRTITNDDIETYFSLFE']	83.07085352286039	64.48854232395176	4960699	Salt mine	['salt', 'mine']	['contaminated', 'saline', 'acidic']	Archaea	Halobacteriota	Halobacteria	Halobacteriales	Natrialbaceae	Haloterrigena	Haloterrigena salifodinae
GB_GCA_030637965.1	0	No histones	[]	[]	[]	87.68737209554506	31.67762194038701	866858	cold seep	['cold seep']	['anaerobic', 'hyperbaric', 'cold']	Archaea	Thermoplasmatota	E2	DHVEG-1	DHVEG-1	DAOWHD01	DAOWHD01 sp030637965
GB_GCA_905182725.1	1	Single 5	['5']	['>CAJJCQ010000055.1_18']	['MAKPYSTGHIGAVASNFTEMRLAGAVKEQLVDLVCKELARFVPEMEAATLSQDPERKTLDDPFRTRLNYNRTRELMIDEIDAVDSVGSAAVQAGISHIEKHLSTVIKHAEVAAEKDRVATIKPRHLEIAITGMNIVLEGEDEGHQEVAQTEDFVVSQGGGILTESALLSLAKTHAKMPVTKDAVEELLETYYMVVEQLESDIRSNAQFGGNPVHFIESISKMKTLMSLGWMRAMLSKAAENARERGYKRIDVEQIVHLDPFTSA']	94.81810029619656	46.42206045308107	1655995	sea water	['marine']	['marine']	Archaea	Thermoplasmatota	Poseidoniia	Poseidoniales	Poseidoniaceae	MGIIa-L1	MGIIa-L1 sp905182725
GB_GCA_017395275.1	0	No histones	[]	[]	[]	92.07767662233648	57.400992187860744	1884119	ruminant gastrointestinal tract	['gut']	['competative', 'acidic']	Archaea	Thermoplasmatota	Thermoplasmata	Methanomassiliicoccales	Methanomethylophilaceae	SIG5	SIG5 sp017395275
GB_GCA_028351415.1	0	No histones	[]	[]	[]	91.02643350726802	31.70829624362987	1066109	single cell amplified by WGA-X; Bigelow Laboratory Dock	['lab']	['lab']	Archaea	Thermoproteota	Nitrososphaeria	Nitrososphaerales	Nitrosopumilaceae	Nitrosopumilus	Nitrosopumilus sp028351415
GB_GCA_025449485.1	1	Single 1	['1']	['>JANWJG010000040.1_4']	['MVTSEFGLSVMYRILKKAGAERVSDESANELRRILEEIGVSIAKNAIEMSTHAGRKTIKSEDIRLAAKQFSKF']	90.40561638151496	37.820682554185304	1491779	agricultural soil; 12C-CH4 incubated pH 4.5 or pH 7.5; selected DNA (low %GC) through ClCs fractionation	['acid', 'soil', 'fracking']	['acidic', 'soil', 'oil']	Archaea	Thermoproteota	Nitrososphaeria	Nitrososphaerales	Nitrosopumilaceae	Nitrosotalea	Nitrosotalea sp025449485
GB_GCA_021835265.1	0	No histones	[]	[]	[]	84.45817078931994	36.908404623751565	3649268	acid mine drainage sediment	['acid', 'mine', 'sediment']	['sediment', 'contaminated', 'acidic']	Archaea	Thermoplasmatota	Thermoplasmata	Thermoplasmatales	Thermoplasmataceae	Cuniculiplasma	Cuniculiplasma sp021835265
GB_GCA_025453675.1	2	Multiple 1	['1', '1']	['>JALOPW010000005.1_5', '>JALOPW010000025.1_15']	['MPKPVKKAPAKKKAKATRSGAFDLPIAPVIRIAKNSGAERISMDGTRAIVARTEKYIAAVAREAANAAASEGRKTIKAEDVEKC', 'MADLPIAAVVRIAKKNGAERVGSDAAAALVAKAEEYIANLTKEANRLALHAGRKTIKEEDVELAAKSA']	88.19594651554253	56.656269630411195	1838665	Wetland A3	['water']	['freshwater']	Archaea	Halobacteriota	Methanomicrobia	Methanomicrobiales	Methanospirillaceae	Methanolinea_A	Methanolinea_A sp025453675
GB_GCA_016783545.1	1	Single 1	['1']	['>JADHWJ010000003.1_63']	['MAKIPLATFERILKETSNNIRVSEGATKEFTLAVGEISKELAADAEELARHAGRRTILDSDVKLAYKKFNK']	91.14128710512558	35.94055728113466	885693	Brackish water; Black Sea St. 307	['marine']	['marine']	Archaea	Aenigmatarchaeota	Aenigmatarchaeia	QMZP01	QMZP01	BS750m-G24	BS750m-G24 sp016783545
GB_GCA_003139855.1	3	Combination 1 + 2	['1', '1', '2']	['>PLGY01000049.1_1', '>PLGY01000062.1_64', '>PLGY01000036.1_36']	['MAEIPLAVVLRIMKVAGAERANRKAVKMIAEKAEDYGSDVAREAVSLTKRAERKTISANDVKLATERVNR', 'MAELQAAGVSRIIRKAGAERVSAEATEQFREYLETYGKELAEEAIEMAKHAGRKTVKAEDIKLAWTRLNR', 'MTELPIAPVDRIIRKAGAERVSQEAAEALANVMENYVIDLTERALILAQHAGRKTIRVDDVRLAASRS']	79.19813751195257	51.77007557331185	2059181	permafrost active layer soil	['permafrost', 'soil']	['cold', 'soil']	Archaea	Halobacteriota	Bog-38	Bog-38	Bog-38	Bog-38	Bog-38 sp003139855
GB_GCA_028716125.1	0	No histones	[]	[]	[]	89.96745702761643	50.17732866224588	1807149	NEUS_D1 leachate from a leachate well at an active municipal landfill in the North Eastern United States	['landfill', 'groundwater']	['anaerobic', 'freshwater', 'contaminated', 'nutrient-rich']	Archaea	Thermoplasmatota	JAQUQK01	JAQUQK01	JAQUQK01	JAQUQK01	JAQUQK01 sp028716125
GB_GCA_030594585.1	1	Single 1	['1']	['>JAUVEX010000091.1_4']	['MGNLPIAAIERIIRDAGAERVSKAGAELFAEYIENIALTKAEEAVNIAKHAGRKTVKETDIKFIKKS']	92.18605510445668	38.36287090986312	995963	cold seep	['cold seep']	['anaerobic', 'hyperbaric', 'cold']	Archaea	EX4484-52	EX4484-52	EX4484-52	B79-G9	GLR112	GLR112 sp030594585
GB_GCA_002498365.1	0	No histones	[]	[]	[]	91.05109437174843	55.48811043136115	1322631	mud	['sediment']	['sediment']	Archaea	Thermoplasmatota	Thermoplasmata	Methanomassiliicoccales	Methanomethylophilaceae	VadinCA11	VadinCA11 sp002498365
GB_GCA_018814355.1	0	No histones	[]	[]	[]	89.11461728407028	56.14499756463413	2063345	Aspo HRL	['rock']	['nutrient-poor']	Archaea	Thermoplasmatota	Thermoplasmata	UBA10834	UBA10834	COMBO-56-21	COMBO-56-21 sp018814355
GB_GCA_903828955.1	0	No histones	[]	[]	[]	92.03768312511744	50.3111390729559	1223890	freshwater sediment	['sediment', 'water']	['sediment', 'freshwater']	Archaea	Micrarchaeota	Micrarchaeia	Anstonellales	Bilamarchaeaceae	CAIKOA01	CAIKOA01 sp903828955
GB_GCA_018260755.1	0	No histones	[]	[]	[]	83.44533464323698	31.9595184749174	1319181	groundwater from shale-hosted aquifer	['groundwater', 'water']	['freshwater']	Archaea	Altiarchaeota	Altiarchaeia	Altiarchaeales	Altiarchaeaceae	Altiarchaeum	Altiarchaeum sp018260755
GB_GCA_029856615.1	1	Single 1	['1']	['>JAHKLF010000102.1_3']	['MAEKPLPLQPLRRFLEKGIASKEIRISAEALEATRDIIQELLVRLGNLAKRIAEGKKRKTIKKDDIEQAFTEYFLHK']	89.41227252226702	36.5543193445653	1807045	deep-sea hydrothermal vent sediments	['hydrothermal vent', 'sediment', 'marine']	['hot', 'sediment', 'anaerobic', 'hyperbaric', 'marine']	Archaea	Thermoproteota	JANJXX01	Panguiarchaeales	Panguiarchaeaceae	JAHKLF01	JAHKLF01 sp029856615
GB_GCA_030619955.1	1	Single 1	['1']	['>JAUXAK010000039.1_2']	['MANLIIKSNLKQVVKELRISANLAQELDKKIEEILKRAVERAKANKRTTVMPQDL']	90.37676955838656	29.885898125112	479922	cold seep	['cold seep']	['anaerobic', 'hyperbaric', 'cold']	Archaea	Nanoarchaeota	Nanoarchaeia	Pacearchaeales	UBA284	JAUXAK01	JAUXAK01 sp030619955
GB_GCA_023230325.1	1	Single 2	['2']	['>JALNXN010000005.1_51']	['MADLPIAAIDRLIRKAGAERVSEDAAVALSKILEDVAVDISKQAIELAKHAKRKTVTGEDIQLATKTMQ']	87.96408646047011	26.777992432330688	988151	leachate from a composite leachate cistern at an active municipal landfill in Southern Ontario	['landfill']	['anaerobic', 'contaminated', 'nutrient-rich']	Archaea	Iainarchaeota	Iainarchaeia	CSSED10-239	CSSED10-239	Forterrea	Forterrea sp023230325
GB_GCA_015520425.1	1	Single 1	['1']	['>WAQC01000122.1_4']	['MAGKVEAGMAQGEISAAPIHRIIKKAGAARVSEDAAEELRRVLEEVGLAIAKEAIGLAQYAGRRTVKREDVERAARTVLKGVFTA']	93.35730839393756	51.14342596727926	1800204	deep-sea hydrothermal deposit	['hydrothermal vent', 'marine']	['anaerobic', 'hyperbaric', 'hot', 'marine']	Archaea	Thermoproteota	Nitrososphaeria_A	Caldarchaeales	Caldarchaeaceae	Pelearchaeum	Pelearchaeum sp015520425
GB_GCA_003661775.1	0	No histones	[]	[]	[]	89.53870487450351	46.31039007515209	1131705	deep-sea hydrothermal vent sediments from dive 4569_2 depth 12-15 cm	['hydrothermal vent', 'sediment', 'marine']	['hot', 'sediment', 'anaerobic', 'hyperbaric', 'marine']	Archaea	Thermoproteota	Thermoprotei_A	Sulfolobales	Ignisphaeraceae	QMWT01	QMWT01 sp003661775
RS_GCF_027257195.1	1	Single 3	['3']	['>NZ_JAPDFS010000029.1_2']	['MSVELPFAPVDTIIRRNAGELRVSADAAEELARRIQSHGAELAIDAAEHATADGRKTLMASDFGVEQVIPREELSLPVAPIDRIARLRIDDRYRVGVDARIALADILEDYADNVASAAATLARHADRRTVQAEDIETYFALFE']	86.9503734536933	66.63204790740421	3281933	salt mine	['salt', 'mine']	['contaminated', 'saline', 'acidic']	Archaea	Halobacteriota	Halobacteria	Halobacteriales	Haloferacaceae	Halorubrum	Halorubrum sp027257195
GB_GCA_016177025.1	2	Multiple 1	['1', '1']	['>JACOWB010000020.1_9', '>JACOWB010000007.1_93']	['MVKDFPLLPLEKIAREAGAERVSHSALIALKEVLLEESEKMAHEAVKLSGHAKRVTIKREDIILASKR', 'MAKFLPKLPFERIIKKVGGRRVSQDALEEFATIMEEQLINISEEAVSLAKHAGRKTLIGEDIRLSRNK']	91.85400979360595	40.53916831239408	571189	groundwater	['groundwater', 'water']	['freshwater']	Archaea	Aenigmatarchaeota	Aenigmatarchaeia	CG10238-14	SCSR01	JACOWB01	JACOWB01 sp016177025
GB_GCA_023485645.1	1	Single 1	['1']	['>JAMCZM010000033.1_12']	['MYISENTIRRMLKDAGAMRVSDDAVKEFRKHLEKRSFEIAQKSVRLSKHAKRKTVDSSDIRLAIN']	90.64978319856836	33.117359840583596	515218	Fankou acid mine drainage sediment Core B	['acid', 'mine', 'sediment']	['sediment', 'contaminated', 'acidic']	Archaea	Micrarchaeota	Micrarchaeia	Micrarchaeales	Micrarchaeaceae	JAJZDT01	JAJZDT01 sp023485645
GB_GCA_020348445.1	0	No histones	[]	[]	[]	83.38051507058448	41.826806194020975	5156303	environmental92	['other']	['other']	Archaea	Thermoplasmatota	Thermoplasmata	GCA-020350865	GCA-020350865	GCA-020348445	GCA-020348445 sp020348445
RS_GCF_030068615.1	1	Single 3	['3']	['>NZ_JASJOC010000001.1_951']	['MNVELPFAPVDTIIRRNAGDLRVSADASEELAKRIQEHGSELAIDAAERAIADGRKTLMASDFEVETVIDKDDLELPVAPVDRIARIEIDDKYRVSMDARIALADILEDFADNVARAAAILAHHADRRTIIEDDIETYFSLFE']	83.67579606183178	59.58481781099665	4679536	anaerobic sediments of hypersaline soda lake	['alkaline', 'salt', 'sediment', 'water']	['sediment', 'saline', 'alkaline', 'freshwater']	Archaea	Halobacteriota	Halobacteria	Halobacteriales	Natrialbaceae	Halostagnicola	Halostagnicola sp030068615
GB_GCA_013331805.1	1	Single 1	['1']	['>DUFS01000053.1_7']	['MILPKAPVEKLIREAGADRVSDSAAAELAEVLEKIGLEISHRAIKYAKHAGRKTVTAADIKLAR']	91.51728087444194	52.88498823663994	1189147	groundwater	['groundwater', 'water']	['freshwater']	Archaea	Micrarchaeota	Micrarchaeia	Anstonellales	Anstonellaceae	UBA10161	UBA10161 sp10161u
GB_GCA_016203225.1	1	Single 1	['1']	['>JACQNC010000006.1_203']	['MSKRLLPRAAMENLLKKAGAERVAEDAKDALKEILEHQAERISKHAITLALHAGRKTVKGSDVRLAAK']	91.3555013809199	57.19698257501064	1000058	groundwater	['groundwater', 'water']	['freshwater']	Archaea	Nanoarchaeota	Nanoarchaeia	Woesearchaeales	ARS49	DSQK01	DSQK01 sp016203225
GB_GCA_023134215.1	0	No histones	[]	[]	[]	90.38220783249687	48.22202730303407	635021	deep sea sediment	['sediment', 'marine']	['sediment', 'marine']	Archaea	Asgardarchaeota	Thorarchaeia	Thorarchaeales	Thorarchaeaceae	WTCK01	WTCK01 sp023134215
GB_GCA_022750055.1	0	No histones	[]	[]	[]	90.65294689846436	67.52309843367297	1518393	acidic soil	['acid', 'soil']	['acidic', 'soil']	Archaea	Thermoplasmatota	Thermoplasmata	UBA184	UBA184	UBA184	UBA184 sp022750055
RS_GCF_024170265.1	2	Combination 1 + 2	['1', '2']	['>NZ_JALJXW010000003.1_278', '>NZ_JALJXW010000012.1_47']	['MADLPIAAVVRIAKKNGAERVGNDAAEALVAKAEAYIADLTRKANQYAVHAGRKTIKAEDIDLAA', 'MSDLPIAAVVRIAKKNGAERVGSDAAEALVVKAEAYIADLTKKANQYAVHAGRKTIKEEDIDLAAKGEA']	90.47533679926168	52.03269597230118	1957917	none	['none']	['none']	Archaea	Halobacteriota	Methanomicrobia	Methanomicrobiales	Methanocorpusculaceae	Methanocalculus	Methanocalculus sp003838185
GB_GCA_002496355.1	0	No histones	[]	[]	[]	83.86080992972882	44.29957585769861	1656440	soil	['soil']	['soil']	Archaea	Thermoplasmatota	E2	DHVEG-1	DHVEG-1	SM1-50	SM1-50 sp002496355
GB_GCA_002494645.1	0	No histones	[]	[]	[]	93.34478443660238	51.37567821019492	1794878	Subsurface seawater	['marine']	['marine']	Archaea	Thermoplasmatota	Poseidoniia	Poseidoniales	Poseidoniaceae	Poseidonia	Poseidonia sp002494645
GB_GCA_018883755.1	1	Single 2	['2']	['>JAHLFR010000035.1_47']	['MADLPKAAVVRLAKKAGAERVGEDAADALVAKAEAYIEEIAKKAYEYAQHAGRKTIKAEDIDLATKE']	91.847773530439	50.75233308371448	1251241	feces	['feces']	['anaerobic', 'nutrient-rich']	Archaea	Halobacteriota	Methanomicrobia	Methanomicrobiales	Methanocorpusculaceae	Methanocorpusculum	Methanocorpusculum faecipullorum
GB_GCA_021786575.1	0	No histones	[]	[]	[]	88.49550610877996	58.50874290176976	755470	acid mine drainage sediment	['acid', 'mine', 'sediment']	['sediment', 'contaminated', 'acidic']	Archaea	Thermoproteota	Nitrososphaeria	Nitrososphaerales	UBA183	UBA183	UBA183 sp021786575
GB_GCA_001564205.1	0	No histones	[]	[]	[]	89.39633155642113	64.4770624359319	1480846	sample PL-Br10; brine of Picturesque Lake	['salt', 'water']	['saline', 'freshwater']	Archaea	Halobacteriota	Halobacteria	Halobacteriales	Haloferacaceae	Halorubrum	Halorubrum sp001564205
GB_GCA_002731905.1	0	No histones	[]	[]	[]	95.55966659302588	57.91428940827119	968666	marine water sample	['marine']	['marine']	Archaea	Thermoplasmatota	Poseidoniia	MGIII	CG-Epi1	UBA8886	UBA8886 sp002731905
RS_GCF_000013445.1	3	Combination 1 + 2	['1', '2', '2']	['>NC_007796.1_987', '>NC_007796.1_172', '>NC_007796.1_387']	['MADLPIAAVVRIAKKNGAERVGSDAAAALVAKAEDYIANLTREANRLAQHAGRKTIKEEDVKMAAENA', 'MADLPIAAVVRVAKSSGAERVGSDASEILVAKTEEYLGKLVKEAVKLAAHAGRKTLKEEDIEMAAEKIA', 'MTDLPIAAVVRIAKSNGAERVGSDAAAVLVEKAENYIGYLAKEANKLAMHAGRKTIKEEDVEMAANKA']	88.44117675269653	45.14903499214893	3544738	none	['none']	['none']	Archaea	Halobacteriota	Methanomicrobia	Methanomicrobiales	Methanospirillaceae	Methanospirillum	Methanospirillum hungatei
GB_GCA_020356305.1	0	No histones	[]	[]	[]	76.06585906151314	46.07089434997337	1680194	environmental208	['other']	['other']	Archaea	Thermoproteota	Bathyarchaeia	Bathyarchaeales	Bathyarchaeaceae	GCA-020356305	GCA-020356305 sp020356305
RS_GCF_017874235.1	1	Single 3	['3']	['>NZ_JAGGLC010000006.1_204']	['MTVELPFAPVDAIIRRNADGLRVSAEAAGELAARIQDRGAELAIEAAERATEDGRKTLMADDFGVQQVVEREDIDLPVAPVDRIARLRIDDRYRVSMEARIALADILEDYADNVARAAAKLARHADRRTVQAEDIETYFALFE']	88.12751128956252	66.587254902317	2752321	none	['none']	['none']	Archaea	Halobacteriota	Halobacteria	Halobacteriales	Haloferacaceae	Halolamina	Halolamina salifodinae
GB_GCA_002498925.1	0	No histones	[]	[]	[]	91.10995599149666	51.43712333221771	1287024	saline water (ENVO:00002010); including plankton (ENVO:xxxxxxxx)	['salt', 'water']	['saline', 'freshwater']	Archaea	Thermoplasmatota	Poseidoniia	Poseidoniales	Thalassarchaeaceae	MGIIb-O5	MGIIb-O5 sp002498925
GB_GCA_029838215.1	7	Multiple 1	['1', '1', '1', '1', '1', '1', '1']	['>JALGVI010000003.1_129', '>JALGVI010000057.1_5', '>JALGVI010000116.1_4', '>JALGVI010000011.1_3', '>JALGVI010000003.1_128', '>JALGVI010000052.1_13', '>JALGVI010000134.1_4']	['MSPKAKKTKSKPKPKAAPKAAPKKEGGSQVITRTALRRLMKEEADADIVSSEAVIVLQDHLQNRAIDITKKALELTLNSKRKTVTKSDIKMAVK', 'MAKKRYFAWSPLRALMTSAGAKIVAKDAVDYLITVLEEETKAITEKAIRFAKHAKRKKITGADIELAIKSL', 'MAKKRFFAWSPLRALMAYNGAKIVSRDAVDYLIGILQDRAVAITKRAYVIAKHSKRKKITKGDIDLAIKGF', 'MAKKRFFAWSPLRSLMADAGAKIVSRDAVDFLISWLQEKATDITKRAYTLAKHSNRKKITKGDIDLAIKGF', 'MAKAPKVITKTALRRLMKTEGDASIVSADAITALIDYLQDLAVDITKKSLAICKHAKRKTISKEDVKLAIAAL', 'MRKTERIIPLAPLDRLIREAKAERVSEKASKELGEILEEIALEIATMAKDLAQHAHRKTINDSDIRLAFKQWKNK', 'MAKAPSVITKTALRRLMKVEGDANIVAADAITALQEYLQDLAVDITKKALALTKHAKRKTITKSDIKLSI']	89.68547269615766	38.58823951494277	3623501	marine sediment	['sediment', 'marine']	['sediment', 'marine']	Archaea	Asgardarchaeota	Lokiarchaeia	Helarchaeales	RDOG01	JALGVI01	JALGVI01 sp029838215
GB_GCA_015063085.1	1	Single 2	['2']	['>SUTD01000006.1_9']	['MADLPKAAVVRLAKKAGAERVGEDAADALVIKAEAYIEAIAKEANELAKHAGRKTIKAEDVELATKKE']	90.5971485541236	48.59334472633603	1401745	feces	['feces']	['anaerobic', 'nutrient-rich']	Archaea	Halobacteriota	Methanomicrobia	Methanomicrobiales	Methanocorpusculaceae	Methanocorpusculum	Methanocorpusculum parvum_A
GB_GCA_015522195.1	2	Combination 1 + 2	['1', '2']	['>WAMS01000120.1_8', '>WAMS01000115.1_5']	['MELPLAPVERIIRKAGAQRVSEDAKKALAEAIEEYAMEVGKKAVELAKHSGRKTVKVEDVKLAISQ', 'MAELPLAPIDRLIRKAGAERVSEDAVEKMAEVLEEYALQVAKKAVEIAKHANRKTVKAEDIKLALSM']	91.68980701706468	43.61839210223634	1647555	deep-sea hydrothermal deposit	['hydrothermal vent', 'marine']	['anaerobic', 'hyperbaric', 'hot', 'marine']	Archaea	Halobacteriota	Archaeoglobi	Archaeoglobales	Archaeoglobaceae	Geoglobus	Geoglobus sp015522195
RS_GCF_012027645.1	2	Multiple 1	['1', '1']	['>NZ_SNUU01000001.1_1334', '>NZ_SNUU01000001.1_251']	['MAELPIAPIDRLIRKAGAERVSEDAAKVLAEYLEEYAIEVARKSTDFARHAGRKTVKAEDIKLAIKA', 'MAELPIAPVDRLIRKAGAARVSEDAAKLLAEHLEEKAMEIARKAVDLAHHAGRKTVKAEDIKLAIKS']	91.33088145939394	55.37078902200561	1991402	Hydrothermal vent	['hydrothermal vent']	['anaerobic', 'hyperbaric', 'hot']	Archaea	Methanobacteriota_B	Thermococci	Thermococcales	Thermococcaceae	Thermococcus	Thermococcus sp012027645
GB_GCA_021845325.1	0	No histones	[]	[]	[]	85.44912469135082	37.36521767048268	2055732	acid mine drainage sediment	['acid', 'mine', 'sediment']	['sediment', 'contaminated', 'acidic']	Archaea	Thermoplasmatota	Thermoplasmata	Thermoplasmatales	Thermoplasmataceae	GCA-000496135	GCA-000496135 sp021845325
GB_GCA_005879065.1	0	No histones	[]	[]	[]	90.26716456095848	63.769997277429894	1837070	temperate grassland biome	['soil']	['soil']	Archaea	Thermoplasmatota	Thermoplasmata	RBG-16-68-12	RBG-16-68-12	RBG-16-68-12	RBG-16-68-12 sp005879065
GB_GCA_012959275.1	0	No histones	[]	[]	[]	94.09343916532504	44.67338297592093	1923048	Guaymas Basin Hydrothermal plume metagenome	['hydrothermal vent']	['anaerobic', 'hyperbaric', 'hot']	Archaea	Thermoplasmatota	Poseidoniia	Poseidoniales	Poseidoniaceae	UBA226	UBA226 sp012959275
GB_GCA_023266955.1	1	Single 2	['2']	['>JAHFOH010000066.1_7']	['MPEAEFGLAAVYRIIKKAGAERVSDDAAEELRTALEEVGEQIAKQAVELAGHAGRKTVKSSDVKLASKAVLKL']	87.01498236680992	48.49707896318959	1668161	groundwater	['groundwater', 'water']	['freshwater']	Archaea	Thermoproteota	Nitrososphaeria	Nitrososphaerales	JAHFOH01	JAHFOH01	JAHFOH01 sp023266955
GB_GCA_030612905.1	6	Multiple 1	['1', '1', '1', '1', '1', '1']	['>JAUWNA010000008.1_20', '>JAUWNA010000467.1_3', '>JAUWNA010000082.1_6', '>JAUWNA010000110.1_4', '>JAUWNA010000336.1_3', '>JAUWNA010000082.1_7']	['EIVSREAVDKLMDYLEEYAKDLTGCALSIAKHSRRKKVTQGDMKIAINLI', 'MAKKKHSFAWSPIRRLMKQQGANIVARNAVDLLIDHLEKTAIGLTEQARAFTMHANRKKITKNDLLLSIKYK', 'MAAFAWSPLRALMKKSGAEIVSRAAVDKLMDYLEEYAKELTGCALNIAKHSGRKKVTQGDMKIAINLV', 'MAKKVFAWSPVRKLMKDNGAEMVAREAVDALIDYLEKAARGVTNKALEMTRHANRKKLTVNDMTLAMKLL', 'MSEYISWSPIRRLMKHNGAVIVARDAVNELVGWMGASAEKITKSALILTKHSKRKKITRDDILLAIKYFK', 'MAAFAWSPLRALMKKAGAEIVSRAAVDKLMDYLEEYAKELTGCALSIAKHSRRKKVTQGDMKIAINLI']	87.90157486520043	31.805412296662368	2855165	cold seep	['cold seep']	['anaerobic', 'hyperbaric', 'cold']	Archaea	Asgardarchaeota	Lokiarchaeia	Sigynarchaeales	SOKP01	SOKP01	SOKP01 sp030612905
RS_GCF_023227875.1	1	Single 1	['1']	['>NZ_JALOCH010000005.1_10']	['MADLPIAAVVRIAKKNGAERVGSDAAEALVAKAEKYIAQLTKEANKLAEHAGRKTIKKEDVDLAAKSN']	86.16917606777578	54.04668802949827	2847625	leachate from a leachate well at an active municipal landfill in Southern Ontario	['landfill', 'groundwater']	['anaerobic', 'freshwater', 'contaminated', 'nutrient-rich']	Archaea	Halobacteriota	Methanomicrobia	Methanomicrobiales	Methanospirillaceae	Methanoregula	Methanoregula sp023227875
GB_GCA_030630695.1	2	Multiple 1	['1', '1']	['>DAOVMP010000065.1_3', '>DAOVMP010000101.1_2']	['MIVVKAKIKELTGECNVAGDFAEALDKKTTQLVKDACDRAKANNRRTVMAKDI', 'MVKQERLIPLAAMEKLMKKAGAERVSDKAKVALKEVLEEYATKISSDAVRFALHAGRKTVKSGDIKLAVKK']	89.93173402443158	32.387936102017086	699177	cold seep	['cold seep']	['anaerobic', 'hyperbaric', 'cold']	Archaea	Nanoarchaeota	Nanoarchaeia	Woesearchaeales	ARS49	WJKI01	WJKI01 sp030630695
GB_GCA_002728035.1	0	No histones	[]	[]	[]	95.27291580415108	54.8611114895036	1838131	marine water sample	['marine']	['marine']	Archaea	Thermoplasmatota	Poseidoniia	Poseidoniales	Poseidoniaceae	Poseidonia	Poseidonia sp002728035
RS_GCF_900116205.1	1	Single 3	['3']	['>NZ_FOZS01000002.1_241']	['MNVELPFAPVDTIIRRNAGDLRVSADASEALALRIQEHGSELAIDAAERAIADGRKTLMASDFEVETVIDKDDLELPVAPVDRIARIEIDDKYRVSMDARIALADILEDYADNVAHAAAILARHADRRTIIESDIETYFSLFE']	82.71928925620237	61.450965605661146	4108147	none	['none']	['none']	Archaea	Halobacteriota	Halobacteria	Halobacteriales	Natrialbaceae	Halostagnicola	Halostagnicola kamekurae
GB_GCA_026413805.1	1	Single 1	['1']	['>JAOAKE010000005.1_4']	['MILPKAPVEKIIREAGAERVSDSAAAELAEVLEKIGLEISQKAIKYSKHAGRKTVTAADIKLAKP']	93.5180253982684	48.73073600123036	884391	alkaline hot spring water	['alkaline', 'hot spring', 'groundwater', 'water']	['freshwater', 'hot', 'alkaline']	Archaea	Micrarchaeota	Micrarchaeia	Anstonellales	Anstonellaceae	UBA10161	UBA10161 sp026413805
GB_GCA_019704295.1	0	No histones	[]	[]	[]	79.53961947343245	39.56824566272324	2151177	none	['none']	['none']	Archaea	Thermoproteota	Thermoprotei_A	Sulfolobales	Sulfolobaceae	HS-7	HS-7 sp019704295
GB_GCA_030621535.1	1	Single 2	['2']	['>JAUXHM010000073.1_2']	['MTEIPTAPVTRLMRNAGAERVSEDASQALVEVLEEYGEKVAAKSVSLAKHAGRKTVKAEDVLEAVA']	88.23763999207904	43.966772279551435	1090776	cold seep	['cold seep']	['anaerobic', 'hyperbaric', 'cold']	Archaea	Halobacteriota	Syntropharchaeia	Alkanophagales	Methanospirareceae	QEXZ01	QEXZ01 sp030621535
GB_GCA_021650775.1	1	Single 1	['1']	['>JAHSRM010000033.1_9']	['MARERIIVESKVREMLPPGIRLASDALDGLDAVVREIIQKAVKRCQANGRKTIMKEDF']	93.75654710240552	54.781799531465545	1470116	hydrothermal vent deposit	['hydrothermal vent']	['anaerobic', 'hyperbaric', 'hot']	Archaea	Thermoproteota	Nitrososphaeria_A	Caldarchaeales	Wolframiiraptoraceae	Benthortus	Benthortus lauensis
GB_GCA_013415865.1	0	No histones	[]	[]	[]	90.8923758923759	52.33620082724633	1818180	2.8-km deep subsurface aquifer	['marine', 'groundwater']	['freshwater', 'marine']	Archaea	Thermoplasmatota	Thermoplasmata	Methanomassiliicoccales	UBA472	MVRC01	MVRC01 sp013415865
GB_GCA_029932645.1	3	Multiple 1	['1', '1', '1']	['>JAOZPR010000001.1_17', '>JAOZPR010000003.1_14', '>JAOZPR010000021.1_14']	['MYVVGEMMVLPLFPFGVLAKKAGAKRISADAVEELRDTVEEIGADIARKAVVVSQHAGRRTVQKKDIEFVITHRMG', 'MFMTELTIAPIKRLIEKAGAKRVSKDAAEELAKILESKAREISKKAADLAKYSGRRTVMKKDIKLAKKELIR', 'MISKSRLKKMSKRKISKEVLDFLDKSVEEGLKKIIEEAGIEAEISGRKVIKLNDIKKQLSKRREKYNVIFQ']	88.86073201381032	40.97353794086561	718593	microbial mat from hydrothermal sediment	['hydrothermal vent', 'sediment']	['sediment', 'anaerobic', 'hyperbaric', 'hot']	Archaea	Aenigmatarchaeota	Aenigmatarchaeia	GW2011-AR5	JAGGXF01	JAGGXF01	JAGGXF01 sp029932645
GB_GCA_016185945.1	3	Multiple 1	['1', '1', '1']	['>JACPMR010000012.1_16', '>JACPMR010000003.1_168', '>JACPMR010000012.1_13']	['MLRQKCTRTKGVVFDFLPFDFIGGIMGRKTSTIPKASVARILIKAGAKRVSEGGVAAFTEVLTDIAVKISSKASDIAKHAGRKTVHEGDVRLASK', 'MSEKLLPLAAMEKLLKQGGAERVSDKAKVALKNALEEKAHDIAVKSIKLAVHAGRKTIKAEDIKLAVKE', 'MTKSVIVKSQVKEHAKLDGKPLSVSDEFYKALEEEVKKIVEKACKRAKQNQRNTIMARDL']	89.21030582042759	36.83820902974283	1506178	groundwater	['groundwater', 'water']	['freshwater']	Archaea	Nanoarchaeota	Nanoarchaeia	Woesearchaeales	GW2011-AR4	GCA-2688775	GCA-2688775 sp016185945
GB_GCA_018335335.1	1	Single 1	['1']	['>JAGXKG010000106.1_3']	['MPRSRKDRILPVAPVDRLIRKAGAERVSDTGAEKLAKILEEVGEELARMAVDLTEHADRKTITDADVELAYKQWRRGR']	89.09313284283989	45.173458429465086	2944246	sediments	['sediment']	['sediment']	Archaea	Asgardarchaeota	Thorarchaeia	Thorarchaeales	Thorarchaeaceae	WJIL01	WJIL01 sp018335335
RS_GCF_024138165.1	1	Single 3	['3']	['>NZ_CP100000.1_2828']	['MSVELPFAPVDTIIRRNAGDLRVSADAAEELARRIQRHGAELAVAAAERATDDGRKTLMSQDFGVEQVVDKDSLELPVAPIDRIARLDIDDDYRVAMDARIALADILEDYADNVARAAATLANHADRRTVKAEDIETYFKLFE']	84.64210249355136	66.17133917592494	5051069	saline soil	['salt', 'soil']	['saline', 'soil']	Archaea	Halobacteriota	Halobacteria	Halobacteriales	Haladaptataceae	Halorussus	Halorussus sp024138165
GB_GCA_018303245.1	1	Single 1	['1']	['>JAGVYM010000029.1_9']	['MAPASKRLIPLAAMEQIIKSAGAERVADDAKLALKEVLEEHAKLVSKNAVELAMHAGRKTVKAEDIKLAVKK']	90.07570900201196	44.445848630181715	949821	Rifle well FP-101 under low O2 conditions; 0.1 micron filter	['groundwater']	['freshwater']	Archaea	Nanoarchaeota	Nanoarchaeia	Woesearchaeales	ARS49	JAGVYM01	JAGVYM01 sp018303245
RS_GCF_003721435.2	1	Single 3	['3']	['>NZ_CP054585.1_1258']	['MSVELPFAPVDGIIRRNAGELRVSADAAEELARRIQSHGAELAIDAAERATEDGRKTLMASDFGVEQVIAREELTLPVAPIDRIARLRIDDRYRVGVDARIALADILEDYADNVASAAATLARHADRRTVQAEDIETYFALFE']	86.09764512971914	67.65982427941103	3582278	solar salt	['salt']	['saline']	Archaea	Halobacteriota	Halobacteria	Halobacteriales	Haloferacaceae	Halorubrum	Halorubrum sp003721435
GB_GCA_030587365.1	1	Single 1	['1']	['>JAUQZE010000007.1_86']	['MPRKKNETVIPVAPVDRLIRLAGADRVSEGGAAALAKILEELGLEIARLADEMAKHTGRKTIKEEDINLAYKTWKKTKYP']	81.07059117200667	41.33056813450547	4198372	hot spring sediment	['hot spring', 'sediment']	['sediment', 'hot']	Archaea	Asgardarchaeota	Jordarchaeia	Jordarchaeales	Jordarchaeaceae	Jordarchaeum	Jordarchaeum sp030587365
GB_GCA_017608995.1	1	Single 1	['1']	['>JAFCEU010000095.1_3']	['MGELPLAAVDRIIRKASGLRVSESAAVELARLLEEEGMRLSLKAKALAEHAKRKTITADDIRLAARQ']	91.81925472502527	40.15142444703984	885445	marine sediment	['sediment', 'marine']	['sediment', 'marine']	Archaea	Iainarchaeota	Iainarchaeia	Iainarchaeales	DTGL01	DTGL01	DTGL01 sp017608995
GB_GCA_022749905.1	0	No histones	[]	[]	[]	92.06316395017454	68.37491997945705	1248117	acidic soil	['acid', 'soil']	['acidic', 'soil']	Archaea	Thermoplasmatota	Thermoplasmata	UBA184	UBA184	UBA184	UBA184 sp022749905
GB_GCA_026414165.1	1	Single 1	['1']	['>JAOAJN010000008.1_52']	['MADISISAIDRIMRKAGAERVSEEGATTLREVLETLALDISREAIALAKHAGRKTVNAEDIKLASRKLLALTKLGV']	89.20072958602643	45.72574284677757	1188071	alkaline hot spring water	['alkaline', 'hot spring', 'groundwater', 'water']	['freshwater', 'hot', 'alkaline']	Archaea	Thermoproteota	Methanomethylicia	Methanomethylicales	Methanomethylicaceae	WYZ-LMO10	WYZ-LMO10 sp026414165
GB_GCA_013043295.1	1	Single 1	['1']	['>JABDOO010000003.1_6']	['MKSSELGLSAMYRILKKAGAERVSDESADELRRTLEEIGDSIAKSAVDMASHASRKTVKGEDVKLASKPFNKF']	91.4724619810933	33.27596246061104	1167840	Beach sand	['other']	['other']	Archaea	Thermoproteota	Nitrososphaeria	Nitrososphaerales	Nitrosopumilaceae	Nitrosopumilus	Nitrosopumilus sp013043295
RS_GCF_013839515.1	1	Single 3	['3']	['>NZ_JACDNQ010000011.1_64']	['MSVELPFAPVDTVIRRNAGQLRVSADAAEELARRIQARGAELAEDAARKATQDGRKTLMAEDFDATTVDKDLLELPIAPIDRIARLDIDDQYRVSMNARIALAGELESYADTVATAAAILARHADRRTVKADDITTYYELEPYFE']	86.30476751038488	64.5328885372626	2779522	Salt mine	['salt', 'mine']	['contaminated', 'saline', 'acidic']	Archaea	Halobacteriota	Halobacteria	Halobacteriales	Haloarculaceae	Natronomonas	Natronomonas sp013839515
GB_GCA_025435355.1	1	Single 1	['1']	['>JANJFQ010000015.1_13']	['MAELPIAPVNRMIRDAGAKRVSEDASEALVRLIEREGAKIAKKAVSLAKHAGRKTVKKEDIRIATK']	87.852694407007	41.94599616768532	2156931	coastal marine sediment (sulfate reduction zone)	['sediment', 'marine']	['sediment', 'marine']	Archaea	Halobacteriota	Syntropharchaeia	Alkanophagales	Methanospirareceae	WJOV01	WJOV01 sp025435355
GB_GCA_027036495.1	0	No histones	[]	[]	[]	90.52136052477924	46.0191462417973	1371853	marine hydrothermal vent	['hydrothermal vent', 'marine']	['anaerobic', 'hyperbaric', 'hot', 'marine']	Archaea	Thermoproteota	Thermoprotei	Thermoproteales	Thermocladiaceae	JAADER01	JAADER01 sp027036495
GB_GCA_028682985.1	4	Combination 1 + 2	['1', '1', '1', '2']	['>JAJRAE010000086.1_6', '>JAJRAE010000052.1_9', '>JAJRAE010000031.1_2', '>JAJRAE010000179.1_2']	['MLFVMDKNPIKNDKFKYYRVIAKLGGDNMAELPIAPVGRIIKNAGAQRISDDAKEALAKSLEEKGEEIAKKAVELAKHAGRKTVKADDIELAVKAA', 'MELPIAPIGRIIKNAGAERVSDDAREALAKALEDQGEMIASEAVKLAKHAGRKTVKASDVELAVKRM', 'MGLPIAPVGRIIRNAGAPRISKGAKETLTKILEDKGLEIATDAVRLAKHAGRKTVMRRDVDSAVNDIYYTYHF', 'MGELPMAPVGRLIKNAGAQRVSMDAEEALDKALEQWAEDVSMQAVKLAKHAGRKTVKASDIEMAVKDMK']	88.27900598087643	38.468336910007494	1575020	freshwater wetland soil	['soil', 'water']	['freshwater', 'soil']	Archaea	Methanobacteriota	Methanobacteria	Methanobacteriales	Methanobacteriaceae	Methanobacterium_A	Methanobacterium_A sp028682985
GB_GCA_017608505.1	1	Single 1	['1']	['>JAFCFT010000005.1_29']	['MKEDENKHCIQLAPMDKLLRRAGAYRVSKSAKEALRNLLENYAIEIGKKAVKFAKHANRSTVKGVDIALASKVER']	92.99264514144	35.293957189026884	916537	marine sediment	['sediment', 'marine']	['sediment', 'marine']	Archaea	Nanoarchaeota	Nanoarchaeia	WJKC01	WJKC01	JAFCFT01	JAFCFT01 sp017608505
RS_GCF_019633745.1	2	Multiple 1	['1', '1']	['>NZ_CP037968.1_2379', '>NZ_CP037968.1_674']	['MADLPIAAVVRIAKKNGAERVGSDAAAALVAKAEAYIAGLTKEANRLAQHAGRKTIKEEDVELAAKSA', 'MSELPIAPVGRIIKNAGAERVSADGSEALAALMEAYGTQMAKEAIKLTRHAGRKTVKAVDIKMASEILK']	82.8087127067781	60.31728744890128	2965921	aquaculture fishpond	['water']	['freshwater']	Archaea	Halobacteriota	Methanomicrobia	Methanomicrobiales	Methanofollaceae	Methanofollis	Methanofollis formosanus
GB_GCA_020344715.1	0	No histones	[]	[]	[]	76.10104583758478	46.25502745727589	1306417	environmental15	['other']	['other']	Archaea	Thermoproteota	Bathyarchaeia	Bathyarchaeales	Bathyarchaeaceae	GCA-020344715	GCA-020344715 sp020344715
GB_GCA_002731195.1	0	No histones	[]	[]	[]	94.76201959575933	36.822163555388784	1119630	marine water sample	['marine']	['marine']	Archaea	Thermoplasmatota	Poseidoniia	Poseidoniales	Thalassarchaeaceae	MGIIb-O3	MGIIb-O3 sp002731195
GB_GCA_018649825.1	0	No histones	[]	[]	[]	92.7578821861466	43.15092066338863	1996115	hypoxic seawater	['marine']	['marine']	Archaea	Thermoplasmatota	Poseidoniia	Poseidoniales	Poseidoniaceae	PSPT01	PSPT01 sp018649825
GB_GCA_903901015.1	1	Single 1	['1']	['>CAIUPH010000018.1_10']	['MTELEIAVAPMHRLCKKAGADRVSEAAAKELAKALEEIGVKIAKEALDFAMHAGRKTIKAEDIEIAARKIMGK']	84.36339465546106	45.801221754019934	2047548	lake water	['water']	['freshwater']	Archaea	Thermoproteota	Bathyarchaeia	Bathyarchaeales	UBA233	Termiticorpusculum	Termiticorpusculum sp903901015
GB_GCA_020051845.1	2	Multiple 1	['1', '1']	['>JAGVQG010000017.1_60', '>JAGVQG010000023.1_5']	['MVRRSERGLPLAAMEKILRKAGAARVSDSAKVALKQALEDLGKDLASKAVTFSKHAGRRTVMRDDVKLSLKKE', 'MAARTTILPKAAVATIFLDAGAPRVSKEAVAELVDELQRRAVDISTKAWRIAQHSGRKTVTGPDIKVARH']	91.5705340478054	52.82813534830514	1328720	fracture fluid	['fracking']	['oil']	Archaea	Nanoarchaeota	Nanoarchaeia	Woesearchaeales	ARS49	JAGVQG01	JAGVQG01 sp020051845
GB_GCA_025058055.1	0	No histones	[]	[]	[]	92.13212596943968	57.03186859229237	1169490	brown biofilm from alkaline hot spring	['alkaline', 'hot spring', 'biofilm']	['competative', 'hot', 'alkaline']	Archaea	Thermoproteota	Nitrososphaeria_A	Caldarchaeales	Calditenuaceae	Calditenuis	Calditenuis sp025058055
GB_GCA_003694495.1	0	No histones	[]	[]	[]	93.99354749209444	36.22403790403762	843393	iron-rich hot spring	['hot spring']	['hot']	Archaea	Nanoarchaeota	Nanoarchaeia	SCGC-AAA011-G17	GW2011-AR17	J104	J104 sp003694495
GB_GCA_003164815.1	1	Single 1	['1']	['>PLUF01000034.1_22']	['MSESEFGLAAVYRLIKKAGADRVGDDAAMELRVVLEDVGTQIAKQAIELAKHAGRKTVKPSDVKLAAKAILKP']	86.83540037461458	59.457113065315134	2842388	permafrost active layer soil	['permafrost', 'soil']	['cold', 'soil']	Archaea	Thermoproteota	Nitrososphaeria	Nitrososphaerales	UBA183	BOG-1369	BOG-1369 sp003164815
RS_GCF_030505615.1	1	Single 3	['3']	['>NZ_CP129992.1_556']	['MSVELPFAPVDELIRRNAGDLRVSAEAAEELARRIQQRGATLATGAAERATADGRKTLMAPDFGVDRTPDKDTLELPIAPVDRIARLDIDDTYRVAMDARVALASILEAYADAVAAAAATLARHAERRTIKAEDVEMYYELEQYFE']	87.91858923220322	60.67319118459197	3543659	sediment	['sediment']	['sediment']	Archaea	Halobacteriota	Halobacteria	Halobacteriales	Haloarculaceae	Salinibaculum	Salinibaculum sp030505615
GB_GCA_002722735.1	0	No histones	[]	[]	[]	94.87765301764465	57.316517931926114	1400198	marine water sample	['marine']	['marine']	Archaea	Thermoplasmatota	Poseidoniia	Poseidoniales	Thalassarchaeaceae	UBA36	UBA36 sp002722735
GB_GCA_030593165.1	1	Single 1	['1']	['>JAUVHR010000017.1_3']	['MPRSRKDRIIPVAPIDRLIRKAGAGRVSDKGAEKLAQILEDVGEFIARNAYQLTQHAGRKTITDKDIELAYKQWHKSV']	88.74834597707854	46.73036126009683	3257210	cold seep	['cold seep']	['anaerobic', 'hyperbaric', 'cold']	Archaea	Asgardarchaeota	Thorarchaeia	Thorarchaeales	Thorarchaeaceae	JAJRWI01	JAJRWI01 sp030593165
GB_GCA_902463315.1	3	Combination 1 + 2	['1', '1', '2']	['>CABQFB010000048.1_11', '>CABQFB010000005.1_29', '>CABQFB010000001.1_18']	['MSEIPKAPITRIMKESGAERISDDAKDAITKHLETLAHEITVEANKVARLAKRKTIKKEDIDLAVKNLKK', 'MSELPIAPVGRILKNAGAQRISDDAKIALAEALDEKGNEIAKQAVAYAKHAGRKTVKASDIKLAID', 'MELPIAPVGRLLKNAGAARVSDDAKEALAEAIEDYGDKVSKKAVDLAVHAGRKTVKAEDIRLAVKYE']	88.50135766290477	31.672378268409425	1691878	human gut	['gut']	['competative', 'acidic']	Archaea	Methanobacteriota	Methanobacteria	Methanobacteriales	Methanobacteriaceae	Methanobrevibacter_A	Methanobrevibacter_A sp900766745
GB_GCA_013390785.1	1	Single 1	['1']	['>JACASW010000015.1_5']	['MKSSELGLSAMYRILKKSGAQRVSDESASELRRVIEEIAEAIAKNAVEDANHAGRKTVKAEDVKLASKQFNKF']	93.29499009817552	35.20941305355412	949320	seawater	['marine']	['marine']	Archaea	Thermoproteota	Nitrososphaeria	Nitrososphaerales	Nitrosopumilaceae	Nitrosopelagicus	Nitrosopelagicus sp013390785
GB_GCA_002011215.1	3	Combination 1 + 2	['1', '1', '2']	['>MTML01000143.1_19', '>MTML01000068.1_41', '>MTML01000022.1_30']	['MELPLAPVERIIRNAGAPRVSEEAKKALAEAIEEYAMKISKKAVDLANHAGRKTVKAEDVKMAAKEF', 'MAELPAAPVERLIRNAGAKRVSADAVEKMVEILEDKATEISKKAVEVAKHAGRKTVKAEDIKLALKT', 'MAELPIAPIDRLMRNAGAERVSENAKELLAEVLEEWATEIARKAVEVAKHAGRKTVKAEDISLAVRT']	87.33889074366205	39.494421012305416	2701738	basaltic crustal fluids	['salt']	['saline']	Archaea	Halobacteriota	Archaeoglobi	Archaeoglobales	Archaeoglobaceae	Archaeoglobus_A	Archaeoglobus_A sp002011215
GB_GCA_028867735.1	1	Single 1	['1']	['>JAGWFW010000004.1_41']	['MTTSEFGLSVMYRILKKAGADRVSDESANELRRILEEVGASIAKSAVEMSTHAGRKTIKAEDVRLAAKQFSKF']	88.75863879456115	42.34263914118157	1649391	rare earth elements-acid mine drainage (REEs-AMD) contaminated river water	['acid', 'mine', 'water']	['contaminated', 'acidic', 'freshwater']	Archaea	Thermoproteota	Nitrososphaeria	Nitrososphaerales	Nitrosopumilaceae	Nitrosotalea	Nitrosotalea sp028867735
GB_GCA_017994055.1	1	Single 1	['1']	['>JAGOLL010000110.1_6']	['MPILPVAPVSRLIREAGAERVSEGARDALAEVLESYGLEVAREAAGWARHAKRKTVKSEDIREAVKRVKPPAFTER']	86.39878616428754	53.11265340739715	2382530	wastewater	['waste', 'water']	['anaerobic', 'freshwater', 'contaminated', 'nutrient-rich']	Archaea	Halobacteriota	Methanosarcinia	Methanotrichales	Methanotrichaceae	Methanothrix	Methanothrix sp017994055
RS_GCF_024807035.1	2	Combination 1 + 2	['1', '2']	['>NZ_JANUCQ010000002.1_477', '>NZ_JANUCQ010000002.1_371']	['MAEIPVAPVVRILKKAGAERVSEGAAKLFVEELESIAMDIAKEAAELSRHAGRKTVKVEDIKMVLKR', 'MAELPIAPMERILKKAGAERVSRDAAILLSEELEEIAMEFAKEAVELSVHAGRKTVKAEDLKLALK']	80.68093045406783	28.98848866641619	1780593	none	['none']	['none']	Archaea	Methanobacteriota_A	Methanococci	Methanococcales	Methanococcaceae	Methanococcus	Methanococcus voltae
GB_GCA_002503545.1	0	No histones	[]	[]	[]	89.95556188759527	60.118807248299774	1249378	closed biodigester	['bioreactor/digester']	['anaerobic', 'nutrient-rich']	Archaea	Thermoplasmatota	Thermoplasmata	Methanomassiliicoccales	Methanomethylophilaceae	Methanomethylophilus	Methanomethylophilus sp002503545
GB_GCA_013154355.1	1	Single 2	['2']	['>JAADCU010000067.1_2']	['MPEHDIPLAPIDRILHKAGAERVSEEAVIVLRDILESIAYEIATRSVELAKHAGRKTVTADDIKTVIRILRCIYLSTYV']	93.32782352544484	38.72799484603387	1393878	Deepsea hydrothermal sulfide chimney	['hydrothermal vent', 'marine']	['anaerobic', 'hyperbaric', 'hot', 'marine']	Archaea	Thermoproteota	Thermoprotei	Thermoproteales	Thermocladiaceae	JAADER01	JAADER01 sp013154355
GB_GCA_027491845.1	2	Multiple 1	['1', '1']	['>JAOZGF010000201.1_6', '>JAOZGF010000104.1_8']	['MAVLPLAPIDRIIRNAGAQRVSEDARQTLRDAAEEFASKVSRRAVELARHAGRKTVMETDIKLAAKEFL', 'MSELPLAPLDKIMRDAGAVRVSGDARKQLAIQVEEYIRSIAKKATEMAKHAQRKTVTARDIRLALEKI']	87.10797015289513	41.11825232473203	1360802	In situ enriched (control) hydrothermal sediments; deepest chamber of perforated titanium incubators with 3 chambers deployed for one year;74 C at 20 centimeters below seafloor	['hydrothermal vent', 'sediment', 'marine']	['hot', 'sediment', 'anaerobic', 'hyperbaric', 'marine']	Archaea	Thermoproteota	Korarchaeia	JAOZGF01	JAOZGF01	JAOZGF01	JAOZGF01 sp027491845
GB_GCA_004193545.1	1	Single 1	['1']	['>RPGO01000029.1_76']	['MWNITPLLVNLDKRSDFMAKINILSFAPVGRIIKRAGATRVSETGREALAEHLEEYGTKIARRAVDLAKHAKRVTVTAEDIKQALKDKL']	84.1074415450687	41.53447020117035	1990850	Anaerobic ethane-degrading enrichment culture inoculated with marine sediment	['sediment', 'marine']	['sediment', 'marine']	Archaea	Halobacteriota	Methanosarcinia	Methanosarcinales	EX4572-44	Ethanoperedens	Ethanoperedens ethanivorans
GB_GCA_002502855.1	4	Multiple 1	['1', '1', '1', '1']	['>DAQK01000001.1_121', '>DAQK01000028.1_2', '>DAQK01000029.1_95', '>DAQK01000002.1_6']	['MAELPIAPIGRIIKNAGAERVSDDAREALAKALEEQGEIIAGEAVKLAKHAGRKTVKASDVELSVKRL', 'MAELPIAPVGRILKNAGAERVSEDAVNALAKFLEEKGENISREAVKVAKHAGRKTVKAADIEISA', 'MGELPKAPVGRLIKNAGAQRVSMDAEEALDKALEAWAEDVSIQAVKFAKHAGRKTVKASDIEMAVKNLG', 'MELPIAPVGRIIKNAGAPRISKDAKVALAKILEDQGLKIARDAIRLAKYSGRKTVMKRDVDSAVNDIFYTYHFP']	82.79093539928756	40.24696650240631	2118924	waste water	['waste', 'water']	['anaerobic', 'freshwater', 'contaminated', 'nutrient-rich']	Archaea	Methanobacteriota	Methanobacteria	Methanobacteriales	Methanobacteriaceae	Methanobacterium_A	Methanobacterium_A sp002502855
GB_GCA_027034115.1	0	No histones	[]	[]	[]	92.56805599853624	53.740117920071505	1000169	marine hydrothermal vent	['hydrothermal vent', 'marine']	['anaerobic', 'hyperbaric', 'hot', 'marine']	Archaea	Thermoproteota	Thermoprotei_A	Sulfolobales	Acidilobaceae	JAADGB01	JAADGB01 sp027034115
GB_GCA_023474775.1	1	Single 1	['1']	['>JAMCXP010000010.1_5']	['MEKVFSLNEMDRIMRIAGAQRVGEDASIKLGEIVEDSGKELISKASFLAKYAGRKTIMKKDILLAVKQLKVNPV']	89.70458691415055	38.63197545223522	432513	Fankou acid mine drainage sediment Core B	['acid', 'mine', 'sediment']	['sediment', 'contaminated', 'acidic']	Archaea	Micrarchaeota	Micrarchaeia	Norongarragalinales	DTNV01	DTNV01	DTNV01 sp023474775
GB_GCA_028821815.1	0	No histones	[]	[]	[]	95.5620923625262	48.322767321321194	1643004	marine water	['marine']	['marine']	Archaea	Thermoplasmatota	Poseidoniia	Poseidoniales	Thalassarchaeaceae	MGIIb-P	MGIIb-P sp028821815
GB_GCA_014729315.1	4	Multiple 1	['1', '1', '1', '1']	['>WJKD01000505.1_7', '>WJKD01000962.1_3', '>WJKD01000364.1_2', '>WJKD01000352.1_2']	['MAKKKHSFAWSPIRRLMKQQGATIVARNAVDLLIDHLEKTATALTEQARAFTTHANRKKITKNDLLLAIKYS', 'MGAFAWSPLRALMKKAGAEIVSRAAVDKLMDYLEEYAKDLTTCALDIAKHSGRKKVTQEDMKIAIQLI', 'MAKKKKPAKKKGGAKKKSEGYIAKAPIRRLMKREGADLVAAEALDKLIGFLEDSAAKATKEALKICKADKRKRVTAADVRNATR', 'MAKKVFAWSPIRKLMKDNGAEMVARDAVDALIDYLEKLARNVTNKALEMTRHAGRKKLTLEDMDLALELLE']	85.39938080684102	33.63772246776807	6561119	microbial mat from hypersaline water environment	['salt', 'water']	['saline', 'freshwater']	Archaea	Asgardarchaeota	Lokiarchaeia	Sigynarchaeales	SOKP01	WJKD01	WJKD01 sp014729315
GB_GCA_023659935.1	1	Single 1	['1']	['>JAGXOK010000004.1_27']	['MFKKKKSELPLHTILRLSRELGAERISKDTALFISEYLISELEKIIQKADRFARHADRKTIMLNDVKLAIEKNKE']	86.7403170874282	31.629515335048364	728758	single-cell amplified by WGA-X from cold saline spring sediment	['salt', 'sediment']	['sediment', 'saline']	Archaea	Aenigmatarchaeota	Aenigmatarchaeia	QMZS01	QMZS01	QMZS01	QMZS01 sp023659935
GB_GCA_027037025.1	0	No histones	[]	[]	[]	89.58800020428252	50.15848185895966	998617	marine hydrothermal vent	['hydrothermal vent', 'marine']	['anaerobic', 'hyperbaric', 'hot', 'marine']	Archaea	Thermoproteota	Thermoprotei_A	Sulfolobales	Ignisphaeraceae	JAADCV01	JAADCV01 sp027037025
GB_GCA_002509495.1	3	Multiple 1	['1', '1', '1']	['>DAEV01000094.1_11', '>DAEV01000005.1_3', '>DAEV01000124.1_1']	['MTKPRKKATEKKPAKSVSKGGFDLPIAPVVRIAKNSGAERISSSGTRAIVARTERYIATLAKEAAKSASADGRKTIKAEDVEKF', 'MTEIPLASARRIIRKSGAIRISADADAELAKLMEEHALVLAREARKLSAHAGRKTVTGHDIRMAAEILK', 'MSEAILRESYKYYLIHYCFEAIKVADLPIAAIVRIAKQSGAERVGSDAAAALVAKSEEYLANLVKESNRLAMHAGRKTIKEEDVNLAAKSR']	86.97472797376973	56.32532795340227	2197766	waste water	['waste', 'water']	['anaerobic', 'freshwater', 'contaminated', 'nutrient-rich']	Archaea	Halobacteriota	Methanomicrobia	Methanomicrobiales	Methanospirillaceae	Methanolinea_A	Methanolinea_A sp002509495
GB_GCA_001516585.1	1	Single 1	['1']	['>LOBW01000109.1_1']	['MPEIPLAPVDRIFKKAGAERVGEDAVQALRDVLESIAYDLANRSIEMSKHANRKTITAEDVRAVIRIIRCVPLSV']	86.55350435547031	46.826432086281	1876950	coculture of 3 archaeal species originally obtained from terrestrial hot spring (Echinus Geyser; YNP)	['hot spring']	['hot']	Archaea	Thermoproteota	Thermoprotei	Thermoproteales	Thermocladiaceae	Thermocladium	Thermocladium sp001516585
GB_GCA_003229935.1	2	Combination 1 + 2	['1', '2']	['>QIGD01000015.1_11', '>QIGD01000127.1_5']	['MIERFIFNQENKRFVTLKKEKGVIKMAELSIAACERIIRNATGLRVGKDAAELLAEILEDIGKDVARDAGDLAKHAKRKTVKAEDIKLAAK', 'MAELSIAACERIIRNATGLRVGKDAAELLAEILEEIGTDIARESGDMAKHAKRKTVKASDIKL']	84.95545222876049	38.99204501801818	1749358	marine hydrothermal chimney wall TVG10	['hydrothermal vent', 'marine']	['anaerobic', 'hyperbaric', 'hot', 'marine']	Archaea	Hydrothermarchaeota	Hydrothermarchaeia	Hydrothermarchaeales	BMS3B	BMS3B	BMS3B sp003229935
GB_GCA_026552835.1	0	No histones	[]	[]	[]	90.37972595469397	43.74929880077643	1952013	sediments of a seasonal vernal pool	['sediment', 'marine']	['sediment', 'marine']	Archaea	Halobacteriota	Methanosarcinia	Methanosarcinales	Methanoperedenaceae	Methanoperedens	Methanoperedens sp026552835
GB_GCA_018302705.1	0	No histones	[]	[]	[]	91.30030327019706	35.5165293139254	851386	Rifle well FP-101 under low O2 conditions; 0.1 micron filter	['groundwater']	['freshwater']	Archaea	Nanoarchaeota	Nanoarchaeia	SCGC-AAA011-G17	GCA-2688095	JACPIN01	JACPIN01 sp018302705
GB_GCA_018396775.1	1	Single 1	['1']	['>JAGTRF010000011.1_14']	['MEKKEISTATIHRLILKGGAARVGDDAVEELRKILEDLAVKIGRGAWEIAVYGKRKTVKAGDVRLAARRFIKE']	88.50940474320952	32.45402788119871	1330871	Hot spring sediment	['hot spring', 'sediment']	['sediment', 'hot']	Archaea	Thermoproteota	Bathyarchaeia	40CM-2-53-6	DTDX01	DTDX01	DTDX01 sp018396775
GB_GCA_946480885.1	0	No histones	[]	[]	[]	92.23579371333508	48.82266909234775	1233468	honeybee metagenome	['none']	['none']	Archaea	Thermoproteota	Thermoprotei	Thermoproteales	Thermoproteaceae	Pyrobaculum	Pyrobaculum sp946480885
GB_GCA_021820405.1	0	No histones	[]	[]	[]	88.04847230090674	39.58584550671371	1348564	acid mine drainage sediment	['acid', 'mine', 'sediment']	['sediment', 'contaminated', 'acidic']	Archaea	Thermoplasmatota	Thermoplasmata	Thermoplasmatales	Thermoplasmataceae	Cuniculiplasma	Cuniculiplasma sp021820405
GB_GCA_029860565.1	1	Single 1	['1']	['>JAOUAY010000025.1_21']	['MKSSELGLSAMYRILKKAGAERVSDESADELRRVIEEIAEGIARSAVDMASHASRKTVKGEDVKLASKTFNKF']	86.04090715401733	33.02332817033825	1478470	Estuarine surface sediment	['sediment']	['sediment']	Archaea	Thermoproteota	Nitrososphaeria	Nitrososphaerales	Nitrosopumilaceae	Nitrosopumilus	Nitrosopumilus sp029860565
GB_GCA_018896675.1	0	No histones	[]	[]	[]	89.20427080419715	32.88270913010998	1433641	Olkiluoto	['nuclear']	['contaminated', 'radioactive']	Archaea	Nanoarchaeota	Nanoarchaeia	SCGC-AAA011-G17	GW2011-AR17	JAHIMK01	JAHIMK01 sp018896675
GB_GCA_019246625.1	1	Single 1	['1']	['>JAFAQB010000119.1_10']	['MSSSPELGLATMYRVIKKSGAERVSDDAADELRKVLEDIAVRIATQAVDLSIHAGRKTIKSEDIRLAAKNVLKL']	68.71842136286676	35.7719519728294	3961341	Rock nearby Barbacenia macrantha specimens	['rock']	['nutrient-poor']	Archaea	Thermoproteota	Nitrososphaeria	Nitrososphaerales	Nitrososphaeraceae	JAFAQB01	JAFAQB01 sp019246625
GB_GCA_028283345.1	0	No histones	[]	[]	[]	92.7079909695555	53.95613626020462	2135886	Mariana Trench 8000 m seawater	['marine']	['marine']	Archaea	Thermoplasmatota	Poseidoniia	Poseidoniales	Poseidoniaceae	UBA60	UBA60 sp028283345
RS_GCF_024508235.1	1	Single 3	['3']	['>NZ_CP101943.1_2201']	['MSVELPFAPVDAIIRRHAGSLRVSSEATEELARRIQRRGARLASEAADRATDDDRKTLRVADFDGGGSTDSELPIAPVDRIARLDIDERYRVSMDARVALAGILERYAGRVASAAAVLARHADRRTITLADVEAYFELEPYYPTEEAS']	89.00659282612628	64.89208191335851	2703393	a crude sea-salt sample collected near Qingdao in eastern China	['salt', 'marine']	['saline', 'marine']	Archaea	Halobacteriota	Halobacteria	Halobacteriales	Halococcaceae	Halococcus	Halococcus qingdaonensis
GB_GCA_002499455.1	2	Multiple 1	['1', '1']	['>DALN01000049.1_6', '>DALN01000141.1_31']	['MADLPIAAVVRIAKKNGAERVGSDAAAALVVKAEAYIAELTKEANRLAQHAGRKTIKAEDVDLAVKSA', 'MTDIPLAPVGRIVKKSGAERVSSDANEELAKLMEQYASRIAKEAIKLAGHAGRKTVKATDVRMAAETVR']	84.62646515672803	63.32967144542313	2308968	closed biodigester	['bioreactor/digester']	['anaerobic', 'nutrient-rich']	Archaea	Halobacteriota	Methanomicrobia	Methanomicrobiales	Methanoculleaceae	Methanoculleus	Methanoculleus sp002499455
GB_GCA_030756715.1	1	Single 1	['1']	['>JAVBJD010000012.1_21']	['MESELSYAQVYRIFKKGGAERVSDEAVRELARFFEIYGEKIAKQANELANHAGRKTIKAADVKLAIKNITNIDLDQLK']	91.43702080704682	40.61887925315211	1263322	hot spring sediments	['hot spring', 'sediment']	['sediment', 'hot']	Archaea	Thermoproteota	Nitrososphaeria	Conexivisphaerales	UBA164	UBA164	UBA164 sp030756715
GB_GCA_026414385.1	0	No histones	[]	[]	[]	89.00154970112906	31.22796017732814	564625	alkaline hot spring water	['alkaline', 'hot spring', 'groundwater', 'water']	['freshwater', 'hot', 'alkaline']	Archaea	Nanoarchaeota	Nanoarchaeia	Pacearchaeales	GW2011-AR1	JAOAJC01	JAOAJC01 sp026414385
GB_GCA_003661865.1	0	No histones	[]	[]	[]	89.44034912590546	56.110919143054595	1562760	deep-sea hydrothermal vent sediments from dive 4569_2 depth 12-15 cm	['hydrothermal vent', 'sediment', 'marine']	['hot', 'sediment', 'anaerobic', 'hyperbaric', 'marine']	Archaea	Thermoproteota	Thermoprotei_A	Sulfolobales	Ignisphaeraceae	QMWT01	QMWT01 sp003661865
GB_GCA_020055655.1	1	Single 2	['2']	['>JAIPUR010000002.1_73']	['MAIIPFAPIERVIRSAGAQRVSEPASVELTEILEEYGLAISKEAIKLSEHAGRKTVKAEDIKLAKELIDK']	87.29518028012254	39.62488101348844	2476202	Pond R1 soil	['soil', 'water']	['freshwater', 'soil']	Archaea	Halobacteriota	Methanosarcinia	Methanosarcinales	Methanosarcinaceae	Methanolobus	Methanolobus sp020055655
GB_GCA_018697095.1	1	Single 1	['1']	['>JABHSG010000003.1_20']	['MNKKRYVSHNAMDKIMRDAGAPRVSDGAKEALAKVLEEKAFEIASEAKKFALHAGRKTITDKDISLAASK']	90.38333997589883	34.61358669565905	1277117	hypoxic seawater	['marine']	['marine']	Archaea	Nanoarchaeota	Nanoarchaeia	Woesearchaeales	GW2011-AR9	GCA-2688265	GCA-2688265 sp018697095
RS_GCF_003058365.1	1	Single 3	['3']	['>NZ_CP028858.1_1936']	['MSVELPFAPVDSIIRRHAGDLRVGSAATERLTRHVQQSGAKLATAAAERAAAEGRKTLMVDDFAVEPDDRDSLELPIAPIDRIARLDIDDRFRVAADARVALATQLEREADRIASVAVELTHHADRRTVTEADVERYFAIEAYFE']	89.3394709010253	65.73540644554775	2723120	surface brine	['salt']	['saline']	Archaea	Halobacteriota	Halobacteria	Halobacteriales	Haloarculaceae	Halococcoides	Halococcoides cellulosivorans
RS_GCF_000711215.1	2	Multiple 1	['1', '1']	['>NZ_JOMF01000010.1_26', '>NZ_JOMF01000009.1_67']	['MANDLPIAAVVRIAKKNGAERVGSDAAQAIVDATESYIAKLTKEATKYAVHAGRKTIKKEDVDMAVNA', 'MSSDLPIAAVVRIAKKSGAERVGNDAAEALVAAAEAYVAKISAEANKLASHAGRKTIKKEDIDMVVKA']	86.30954363003427	49.46439138890204	1711791	none	['none']	['none']	Archaea	Halobacteriota	Methanomicrobia	Methanomicrobiales	Methanomicrobiaceae	Methanomicrobium	Methanomicrobium mobile
GB_GCA_030647325.1	0	No histones	[]	[]	[]	91.56459616825924	41.79580750690503	957998	groundwater	['groundwater', 'water']	['freshwater']	Archaea	Nanoarchaeota	Nanoarchaeia	Woesearchaeales	GW2011-AR9	JACPIL01	JACPIL01 sp030647325
GB_GCA_002496635.1	1	Single 5	['5']	['>DAKQ01000169.1_4']	['MPAKPYAPSHIGSVASTFTTMRISGAVKESLVSLVCSELDSLVPSMEQATLENDPERKTLDDPNRTRLNYNRTRELMIDRLEQVESVGSAAVQGGIEYIEKFLARLMRNCEEAASRDRVSTIKPRHLQLALNSMGKGESANEEDAEEVEEEGIQVQGGGLITIPHVKSMSRTHAKMAITDEAAQDLLYTYGDMVSELESDIRKHANLGRDPMHFIDSVNRLSALMAFGWIRRMLMKASDNARERGYSRIDIEQIVNIDPFE']	86.3753041764814	44.60573825706906	1617893	saline water (ENVO:00002010); including plankton (ENVO:xxxxxxxx)	['salt', 'water']	['saline', 'freshwater']	Archaea	Thermoplasmatota	Poseidoniia	Poseidoniales	Poseidoniaceae	MGIIa-L2	MGIIa-L2 sp002496635
GB_GCA_016550485.1	1	Single 1	['1']	['>JABXGV010000118.1_4']	['MPREKSTRIIPLAPIDRLIRRAGAERVSEQAAGELGEVLEELGIEIAAIAKELSEFAGRKTVTRKDVKLAYKQWKKIRR']	88.7518510934071	48.96921227519664	2446527	mangrove sediment	['sediment']	['sediment']	Archaea	Asgardarchaeota	Hermodarchaeia	Hermodarchaeales	Hermodarchaeaceae	YT-063	YT-063 sp016550485
GB_GCA_015523565.1	0	No histones	[]	[]	[]	91.03789012446347	38.58180292834165	3571168	deep-sea hydrothermal deposit	['hydrothermal vent', 'marine']	['anaerobic', 'hyperbaric', 'hot', 'marine']	Archaea	Asgardarchaeota	Heimdallarchaeia	Heimdallarchaeales	Kariarchaeaceae	WAKA01	WAKA01 sp015523565
GB_GCA_902812495.1	1	Single 1	['1']	['>CADDZR010000002.1_57']	['MADAEFGLAAVYRLIKKAGAERVGDDAAIELRTELESIGLQIAKQAVEFAAHAGRKTVKPSDIKLAVKAVLKQNV']	91.95593909490368	44.13015938901497	1344321	none	['none']	['none']	Archaea	Thermoproteota	Nitrososphaeria	Nitrososphaerales	UBA183	CADDZR01	CADDZR01 sp902812495
RS_GCF_021028995.1	1	Single 3	['3']	['>NZ_JAJJZG010000001.1_348']	['MSVELPFAPVDTIIRRHAGDLRVSADAAEELARRIQRRGASLAQDAAERAAADGRKTLMAADFGVDEVPDADELTLPVAPVDRIARLDLDDRFRVSKDARVALADLLESFASDAAEGAAVLAEHAGRRTVQAEDVQTYFDLVE']	86.16998035610736	63.80147531477427	3336915	Brine from Triassic salt mine	['salt', 'mine']	['contaminated', 'saline', 'acidic']	Archaea	Halobacteriota	Halobacteria	Halobacteriales	Halobacteriaceae	Halobacterium	Halobacterium sp021028995
GB_GCA_030607815.1	0	No histones	[]	[]	[]	82.5891803110404	35.559718729148486	779320	cold seep	['cold seep']	['anaerobic', 'hyperbaric', 'cold']	Archaea	Thermoproteota	Bathyarchaeia	RBG-16-48-13	GCA-020355125	JAUWWH01	JAUWWH01 sp030607815
GB_GCA_013290045.1	0	No histones	[]	[]	[]	88.26118262637073	68.38330223930848	2227652	soil	['soil']	['soil']	Archaea	Thermoplasmatota	Thermoplasmata	UBA184	UBA184	UBA184	UBA184 sp013290045
GB_GCA_027366585.1	0	No histones	[]	[]	[]	88.04126765197293	45.21246764073281	1708166	sediment	['sediment']	['sediment']	Archaea	Thermoplasmatota	Thermoplasmata	Thermoplasmatales	Thermoplasmataceae	UBA582	UBA582 sp027366585
GB_GCA_958295735.1	1	Single 1	['1']	['>OY282369.1_1481']	['MRSSEFGLAAMYRILKKSGAPRVSDESADELRRVVEDLAARIARNAVDLSAHAGRRTVRADDVKMASRPFRA']	83.98963908947545	69.85702739400233	3166131	Sponge: Agelas oroides	['other']	['other']	Archaea	Thermoproteota	Nitrososphaeria	Nitrososphaerales	Nitrosopumilaceae	Cenarchaeum	Cenarchaeum sp958295735
GB_GCA_021801355.1	2	Multiple 1	['1', '1']	['>JAJYYB010000018.1_48', '>JAJYYB010000005.1_77']	['MQKIPKSAVKKIVRENFGAIISDSAAEAISQMLDQKANKIAKYAVERSKEKKRKTVLEEDIEAYRLKFGD', 'MYVSDAVVRKIMKEAGAERISKEAIVEMQKYMNKLAFDTASKAVKLSKHAKRKTIEVSDIRLAMRE']	89.58009345742174	48.349688692545946	1073858	acid mine drainage sediment	['acid', 'mine', 'sediment']	['sediment', 'contaminated', 'acidic']	Archaea	Micrarchaeota	Micrarchaeia	Micrarchaeales	Micrarchaeaceae	JAKATK01	JAKATK01 sp021801355
RS_GCF_000016525.1	3	Combination 1 + 2	['1', '1', '2']	['>NC_009515.1_838', '>NC_009515.1_209', '>NC_009515.1_1255']	['MSELPIAPVGRILKNAGAQRISDDAKIALAEALEEKGDAIAQKAVNFARHAGRKTVKAEDIKLAIK', 'MELPIAPVGRILKNAGAQRVSDDAKIALTEAIEECGNEIAQKAVGFARHAGRKTVKAEDIKLAIK', 'MSEIPKAPIARIIKDTGAERVSEDAKAELAEYLEEVARDVAIEANNVAKIAKRKTIKPEDIKLAIKNLE']	90.12724211616914	31.034233417513867	1853160	none	['none']	['none']	Archaea	Methanobacteriota	Methanobacteria	Methanobacteriales	Methanobacteriaceae	Methanobrevibacter_A	Methanobrevibacter_A smithii
GB_GCA_020724205.1	0	No histones	[]	[]	[]	87.38113967899088	31.57799508300876	724590	groundwater filtered on filters	['groundwater', 'water']	['freshwater']	Archaea	Nanoarchaeota	Nanoarchaeia	Pacearchaeales	GW2011-AR1	JACPLR01	JACPLR01 sp020724205
GB_GCA_020844795.1	1	Single 1	['1']	['>CP086218.1_120']	['MAILPVAPVSRLIREAGAKRVSEGARDALAEILESYGMEVAEEAVEWANHAKRKTVKAEDIKEAVKRVRPPRAPGTD']	82.45473783211851	59.61815070631877	2020175	granular sludge from mesophilic upflow sludge blanket reactor	['bioreactor/digester', 'waste']	['anaerobic', 'contaminated', 'nutrient-rich']	Archaea	Halobacteriota	Methanosarcinia	Methanotrichales	Methanotrichaceae	Methanocrinis	Methanocrinis sp020844795
GB_GCA_025059435.1	0	No histones	[]	[]	[]	90.7516696378682	41.51343392142775	563745	brown biofilm from alkaline hot spring	['alkaline', 'hot spring', 'biofilm']	['competative', 'hot', 'alkaline']	Archaea	Thermoproteota	EX4484-205	EX4484-205	JAAOZP01	JAAOZP01	JAAOZP01 sp025059435
RS_GCF_029338555.1	1	Single 3	['3']	['>NZ_CP119989.1_2643']	['MTVELPFAPVDDVIRRNAGDLRVSAGAAEELAGRVQRHGASLAADAAERAAADGRKTLMPADFGVEQVVDRSSLTLPIAPVDRIARLDIDDSYRVSMDARVALADVLEDYADNVARAAALLARHADRRTVQADDIETYFALFEG']	88.5725807072574	68.94825683845373	3506531	sediment	['sediment']	['sediment']	Archaea	Halobacteriota	Halobacteria	Halobacteriales	Haloferacaceae	Halobaculum	Halobaculum sp029338555
RS_GCF_003967175.1	0	No histones	[]	[]	[]	81.8015892476125	51.14502065069997	2353189	none	['none']	['none']	Archaea	Thermoproteota	Thermoprotei_A	Sulfolobales	Sulfolobaceae	Sulfodiicoccus	Sulfodiicoccus acidiphilus
GB_GCA_030672605.1	1	Single 1	['1']	['>DAOVGE010000057.1_4']	['MAKKIIPLAPVERLIRTASEGDIRVSESARSALTEVLERIGIKIAKEAIIETKHAGRKTVKAEDINRALDILKLD']	83.30728651982852	50.63488345423447	1639356	cold seep	['cold seep']	['anaerobic', 'hyperbaric', 'cold']	Archaea	Halobacteriota	Methanosarcinia	Methanosarcinales	Methanogasteraceae	Methanogaster	Methanogaster sp030672605
GB_GCA_018653485.1	0	No histones	[]	[]	[]	90.0244517172629	29.504570590226837	930405	hypoxic seawater	['marine']	['marine']	Archaea	Nanoarchaeota	Nanoarchaeia	Pacearchaeales	GW2011-AR1	JABIDS01	JABIDS01 sp018653485
GB_GCA_002727695.1	0	No histones	[]	[]	[]	95.38735479494645	44.627655513210314	1698288	marine water sample	['marine']	['marine']	Archaea	Thermoplasmatota	Poseidoniia	Poseidoniales	Poseidoniaceae	MGIIa-K1	MGIIa-K1 sp002727695
GB_GCA_018645535.1	1	Single 5	['5']	['>JABGWN010000197.1_3']	['MPAKPYAPSHIGSVASTFTTMRISGAVKESLVGLVCSELDSLVPSMEQATLENDPERKTLDDSNRTRLNYNRTRELMIDRLEQVESVGSAAVQGGIEFIEKFLARLMRNCEEAASRDRVSTIKPRHLQLALNSMGKGESADEEDTEEVEEEGIQVQGGGLITIPHVKSMARTHAKMAITDEGAQDLLYTYGDMVSELESDIRKHANLGRDPMHFIDSVNRLSALMAFGWIRRMLMKAADNARERGYPRIDIEQIVNIDPFE']	95.24551203108602	44.78470536597841	1736086	hypoxic seawater	['marine']	['marine']	Archaea	Thermoplasmatota	Poseidoniia	Poseidoniales	Poseidoniaceae	MGIIa-L2	MGIIa-L2 sp018645535
RS_GCF_024298865.1	2	Combination 3 + 4	['3', '4']	['>NZ_CP101161.1_742', '>NZ_CP101163.1_134']	['MSVELPFAPVDTIIRRNAGELRVSAGAAEELARRIQIRGAELAVEAAERATEDGRKTLMAADFGVDPGDKDALELPIAPVDRIARLDIDDRYRVSMDARVALARRLESYADTVAAAAAVLARHADRRTVKREDVETYVELGPYYDTE', 'MTDLIVKSAVKEALNDHNVSADFYEALDDEVTEVLEDAARRAEENDRKTVQPRDL']	89.04593535159292	66.8236449372462	4399335	salt	['salt']	['saline']	Archaea	Halobacteriota	Halobacteria	Halobacteriales	Haloarculaceae	Halosegnis	Halosegnis halobius
GB_GCA_030038395.1	1	Single 1	['1']	['>JASHOZ010000016.1_3']	['MSGSEFGLAAVYRVIKKAGAERVGDDAAIELRTELESVGLQISKAAVELAAHAGRKTVKPSDIKLAAKSILKQNG']	88.2671397566466	61.73904970270412	1486398	peat soil	['soil']	['soil']	Archaea	Thermoproteota	Nitrososphaeria	Nitrososphaerales	UBA183	UBA183	UBA183 sp030038395
GB_GCA_011773475.1	5	Combination 1 + 2	['1', '1', '1', '1', '2']	['>WVXN01000058.1_16', '>WVXN01000009.1_4', '>WVXN01000059.1_21', '>WVXN01000013.1_8', '>WVXN01000077.1_2']	['MALIVRSKVKKSVKGMRFSGDFYNALDKKVEDVVKNAAVRAKKNKRATIRPHDL', 'MIPLAPIERIARKAGVERISAKAIKELAKIVEELGHELALEAAQVARHAKRRTILRKDIKFVGGKA', 'MIPLAPVERIARKAGVERISAKAIKELAKIIEELGHELSLEAAQVARHAKRRTILKKDIKFIARKF', 'MPRKRSIIAAAPMAEILKHAGAERVSEAAAQALARVIKELTFDIAKDAVRFARHAGRKTVKREDIELARKNY', 'MDLPLAPIEKILKKSNMRISDGAVKEFAILLEEITADIAAEATAIAKSEGRKTVLIKDILEAKRKLE']	88.04290628223843	31.218863666374556	1009083	Pelagic sediment	['sediment']	['sediment']	Archaea	Aenigmatarchaeota	Aenigmatarchaeia	Aenigmatarchaeales	Aenigmatarchaeaceae	CS1-C013	CS1-C013 sp011773475
RS_GCF_000011085.1	2	Combination 3 + 4	['3', '4']	['>NC_006396.1_2133', '>NC_006396.1_2392']	['MSVELPFAPVDAVIRRNAGGLRVSADAAEELARRIQDHGASLAVTAATEATTDGRKTLMPADFGIEQVPEKDGLELPVAPVDRIARLDIDDDYRVAMDARVALASLLETYADETAAAAAALARHADRRTIKAADVETYFELEQYY', 'MADLIVKAAVKEELNDMNVASDFYDALDEEVEELLQDAARRADENDRKTVQPRDL']	87.02817686253024	61.118802463457754	4274642	none	['none']	['none']	Archaea	Halobacteriota	Halobacteria	Halobacteriales	Haloarculaceae	Haloarcula	Haloarcula marismortui
GB_GCA_938084675.1	1	Single 5	['5']	['>CALKGM010000021.1_20']	['MVAKPYSPSHIAAVASHYTEMRLSGAVKLRLVELLCEELDRVVPQMEEETLNQDPERKTLDDPQRSRLNYNRTRELMIDRINAIDSVGSAAVQAGIEHVENHLSKLLRHAEDAASKDRVATIKPRHLEKAVAGLGLDDEDSENTLEEEEETATMDFVASQSGGIVTASSLLSMARSIAKMTVTKDALEELLDTYTMVLEELEADIRKHAQLGSNPVHFIESINKMRGMMSLGWMRSMLTRAAAQAQERDAKVIDLQDIVHIDPFA']	94.81649788647094	48.76813803445918	1941776	Seawater	['marine']	['marine']	Archaea	Thermoplasmatota	Poseidoniia	Poseidoniales	Poseidoniaceae	Poseidonia	Poseidonia sp938084675
GB_GCA_027081755.1	0	No histones	[]	[]	[]	92.16368115519565	43.89587488489994	1406515	marine hydrothermal vent	['hydrothermal vent', 'marine']	['anaerobic', 'hyperbaric', 'hot', 'marine']	Archaea	Thermoproteota	Thermoprotei_A	Sulfolobales	Ignicoccaceae	Ignicoccus	Ignicoccus sp027081755
GB_GCA_029907705.1	1	Single 1	['1']	['>JARYLJ010000008.1_46']	['MADLPIAAVVRIAKKNGAERVGSDAAAALVAKAEEYIANLTKEANRLAQHAGRKTIKEEDVDLAAKSA']	84.29010081673182	56.36510340014941	1788592	enrichment culture from terrestrial mud volcano	['hot spring', 'sediment']	['sediment', 'hot']	Archaea	Halobacteriota	Methanomicrobia	Methanomicrobiales	JACTUA01	JARYLJ01	JARYLJ01 sp029907705
GB_GCA_004195715.1	0	No histones	[]	[]	[]	94.90234799810808	55.53585337155925	1448255	hydrothermal plume	['hydrothermal vent']	['anaerobic', 'hyperbaric', 'hot']	Archaea	Thermoplasmatota	Poseidoniia	Poseidoniales	Thalassarchaeaceae	Thalassarchaeum	Thalassarchaeum sp004195715
GB_GCA_021801785.1	1	Single 1	['1']	['>JAJYXL010000012.1_72']	['MYIKRSSIKRMFKDAGASRVSEEAVNAFQGKVERIAFDAATKSVNLSKHAKRKTVYISDVKLAFQ']	90.39934433006265	46.23226110278367	696692	acid mine drainage sediment	['acid', 'mine', 'sediment']	['sediment', 'contaminated', 'acidic']	Archaea	Micrarchaeota	Micrarchaeia	Micrarchaeales	Micrarchaeaceae	JAJYXL01	JAJYXL01 sp021801785
GB_GCA_002708385.1	0	No histones	[]	[]	[]	94.90754273926306	43.51037540509366	1139175	marine water sample	['marine']	['marine']	Archaea	Thermoplasmatota	Poseidoniia	Poseidoniales	Thalassarchaeaceae	MGIIb-O1	MGIIb-O1 sp002708385
GB_GCA_013331615.1	1	Single 1	['1']	['>DUGA01000005.1_13']	['MQRNTSTIPKAVAARLLMNAGAKRVSQDAADAFAEVMERISMDIGRVSNDIAKHSGRKTVQDGDIKLAKDKLYRALG']	89.57193688861331	36.24731303491935	1541782	groundwater	['groundwater', 'water']	['freshwater']	Archaea	Nanoarchaeota	Nanoarchaeia	Woesearchaeales	UBA10200	UBA10200	UBA10200 sp10200u
GB_GCA_030609345.1	2	Multiple 1	['1', '1']	['>JAUWCK010000271.1_3', '>JAUWCK010000202.1_4']	['MAKKILPLAPVERLIRAASEGDIRVSESARSALTDELEKIGMKIAKEAIIETKHAGRKTVKAEDINRALDILKLG', 'MAKKILPLAPVERLIRAASEGDIRVSESARSALTEELEAIGMKIAKEAIIETKHAGRKTVKAEDINRALDILKLD']	88.61969273880825	50.61922569653435	1520205	cold seep	['cold seep']	['anaerobic', 'hyperbaric', 'cold']	Archaea	Halobacteriota	Methanosarcinia	Methanosarcinales	Methanogasteraceae	Methanogaster	Methanogaster sp030609345
GB_GCA_007117065.1	0	No histones	[]	[]	[]	92.15275534470612	39.784943865564	907019	hypersaline soda lake brine	['alkaline', 'salt', 'water']	['saline', 'alkaline', 'freshwater']	Archaea	Nanoarchaeota	Nanoarchaeia	Woesearchaeales	SKIA01	SKIA01	SKIA01 sp007117065
GB_GCA_003193925.1	0	No histones	[]	[]	[]	93.74218508159956	60.836952150506754	1479542	hydrothermal plume in the Mid-Cayman Rise	['hydrothermal vent']	['anaerobic', 'hyperbaric', 'hot']	Archaea	Thermoplasmatota	Poseidoniia	Poseidoniales	Thalassarchaeaceae	Thalassarchaeum	Thalassarchaeum betae_A
RS_GCF_900115785.1	1	Single 3	['3']	['>NZ_FOYS01000001.1_653']	['MSVELPFAPVDTIIRRNSGDLRVSADAAEELARRIQGRGSELAIDAAEHAREDGRKTLMASDFGVEQVVSRDDIELPIAPIDRIARLRIDDRYRVSMDARIALADILEDYADNVAGAAAKLARHADRRTVQAEDIETYFALFE']	88.61663775565368	65.8521463874484	3616269	none	['none']	['none']	Archaea	Halobacteriota	Halobacteria	Halobacteriales	Haloferacaceae	Halogeometricum	Halogeometricum limi
GB_GCA_023436175.1	5	Multiple 1	['1', '1', '1', '1', '1']	['>JAEZKE010000065.1_8', '>JAEZKE010000081.1_22', '>JAEZKE010000115.1_33', '>JAEZKE010000081.1_1', '>JAEZKE010000024.1_15']	['MAELPIAPIGRIIKNAGAERVSDDAREALAKALEEKGEVIASEAVKLAKHAGRKTVKASDVELAVKRL', 'MSELPLAPVGRIIKNEGRLRVSEDATETLAKALETKGEEIAVEAVKLAKHAGRKTVKASDIELATKIL', 'MTELPFAPVSRIIKNAGAQRVSENATETLTKALEEKGEEIALAAVKLAKHAGRKTVQASDIELAIKSL', 'MTELPIAPVGRIIKNAGAQRISDDARDELTKVLEEMGEEIATEAVKLAKHAGRKTVKASDIELAVRTRVKM', 'MAELPFAPVGRIIKNAGAQRVSEDATEVLAKALEAKGEEIAAEAVKLAKHAGRKTVKASDIELAVKNL']	79.31849945749059	32.61026790871604	3090269	feces	['feces']	['anaerobic', 'nutrient-rich']	Archaea	Methanobacteriota	Methanobacteria	Methanobacteriales	Methanobacteriaceae	Methanobacterium_D	Methanobacterium_D sp023436175
GB_GCA_019057595.1	0	No histones	[]	[]	[]	91.62552564246644	46.06013166870085	765254	0 -15 cm from methane seep sediment push core	['cold seep', 'sediment']	['sediment', 'anaerobic', 'hyperbaric', 'cold']	Archaea	Asgardarchaeota	Thorarchaeia	Thorarchaeales	Thorarchaeaceae	SMTZ1-45	SMTZ1-45 sp019057595
GB_GCA_013152685.1	4	Multiple 1	['1', '1', '1', '1']	['>JAADFX010000033.1_10', '>JAADFX010000114.1_1', '>JAADFX010000006.1_19', '>JAADFX010000111.1_3']	['MGELPISACDRIIRNATGLRVGRDAAEYLAEILEEIGTEISREAGALAKHAGRKTVKASDIKLAAK', 'MGELPASAVLRIIRKATNMRVGRDAGVLLAEILEEIGTELATEAGKYAKHAGRKTVKASDLKLAYKG', 'MGELPVAACGRIIRKATNMRVGRDAAVMLAELLEEIGTEIAAEAGRLAKHAKRKTVKASDIKLASR', 'MGELPVSACGRIIRNATNMRVGRDAAVVLAELLEEIGEEIASEAGKLAKHAKTKTVKASDIKLAVK']	92.5321938461026	59.96437237425454	1800810	Deepsea hydrothermal sulfide chimney	['hydrothermal vent', 'marine']	['anaerobic', 'hyperbaric', 'hot', 'marine']	Archaea	Hydrothermarchaeota	Hydrothermarchaeia	Hydrothermarchaeales	BMS3B	Pyrohabitans	Pyrohabitans sp013152685
RS_GCF_013839425.1	2	Combination 3 + 4	['3', '4']	['>NZ_JACDNP010000004.1_215', '>NZ_JACDNP010000006.1_144']	['MSVELPFAPVDSIIRRNAGGLRVSAEATEELTRRIQSRGAELAVDAAAQADNDGRKTLMAADFGVENVPEKDALEVPIAPVDRIARLEIDDRYRVAMDARIALASILEDEGDDIAAAAASLAKHAGRRTIKAADVEVYFQLQQYVE', 'MADLIVKAAVKEALDDMNVASDFYGALDEEVEELLEDAARRAEENDRKTVQPRDL']	87.57187100825894	61.50792929172827	2859811	Salted seafood	['salt', 'marine']	['saline', 'marine']	Archaea	Halobacteriota	Halobacteria	Halobacteriales	Haloarculaceae	Halorhabdus	Halorhabdus salina
GB_GCA_014859755.1	1	Single 1	['1']	['>JACUTO010000033.1_15']	['MVNPELAVAPMHRICKKAGASRVSEAAAKALAKELEEVGIKIANEAVRLALHTGRKTVKAKDIREATRIVMEK']	86.46676658684994	45.19726274430187	1674670	bubbling pool in the central crater-like structure of an active mud volcano	['hot spring', 'sediment']	['sediment', 'hot']	Archaea	Thermoproteota	Bathyarchaeia	Bathyarchaeales	Bathyarchaeaceae	Kmv02	Kmv02 sp014859755
GB_GCA_012960975.1	0	No histones	[]	[]	[]	92.97131806712974	43.97159149179273	1591664	Guaymas Basin Hydrothermal plume metagenome	['hydrothermal vent']	['anaerobic', 'hyperbaric', 'hot']	Archaea	Thermoplasmatota	Poseidoniia	Poseidoniales	Thalassarchaeaceae	MGIIb-O2	MGIIb-O2 sp004195525
GB_GCA_029775915.1	0	No histones	[]	[]	[]	88.09243587206981	33.86550319526289	1470771	hot spring sediments	['hot spring', 'sediment']	['sediment', 'hot']	Archaea	Thermoproteota	Nitrososphaeria	Nitrososphaerales	JANXEG01	JANXEG01	JANXEG01 sp029775915
GB_GCA_015522055.1	1	Single 1	['1']	['>WAMZ01000016.1_7']	['MAIHKFTVYKIMKEAGAKKVSDDAAALLARYLEKVAKEITRHAIKVAEQANRITVKERDIRLVLEIRGEWVD']	93.13499965006272	43.96442791407386	1300233	deep-sea hydrothermal deposit	['hydrothermal vent', 'marine']	['anaerobic', 'hyperbaric', 'hot', 'marine']	Archaea	Thermoproteota	Nitrososphaeria	Geothermarchaeales	JDFR-13	WAMZ01	WAMZ01 sp015522055
RS_GCF_029338295.1	2	Combination 3 + 4	['3', '4']	['>NZ_CP119791.1_2507', '>NZ_CP119791.1_2850']	['MSVELPFAPVDTIIRRNAGSLRVSADAAEELARRIQGHGATLAIDAAEHATADGRKTLMAQDFGVEQLVDKDSLTLPIAPVDRIARLRIDDRYRVAMDARIALADILEDYAENISMAAAILARHADRRTIKAEDIQTYFELFE', 'MADLIVKAAVKEALDDMNVASDFYDALDEEVSELLEDAARRAKENDRKTVQPRDL']	88.08265084993627	61.22230979331361	3881291	sediment	['sediment']	['sediment']	Archaea	Halobacteriota	Halobacteria	Halobacteriales	QDMS2	QDMS2	QDMS2 sp029338295
GB_GCA_016840595.1	1	Single 1	['1']	['>JAEOSA010000240.1_3']	['MAVDKIVKKAIAKKAHQMGFQVSAAAYQAIDDIVEKVITKATHRAKANKRKTLMPHDF']	88.8448485755286	44.540943209305595	2205555	seawater	['marine']	['marine']	Archaea	Asgardarchaeota	Hermodarchaeia	Hermodarchaeales	Hermodarchaeaceae	Hermodarchaeum	Hermodarchaeum sp016840595
RS_GCF_004745425.1	1	Single 2	['2']	['>NZ_PGGK01000004.1_18']	['MTIIPFAPIERVIRNAGAQRVSESAAIALTEILESYGLEISREAIKLADHAGRKTVKSEDIKLAKEMLDK']	85.66872616900162	43.57915170518461	2592212	lake sediment	['sediment', 'water']	['sediment', 'freshwater']	Archaea	Halobacteriota	Methanosarcinia	Methanosarcinales	Methanosarcinaceae	Methanolobus	Methanolobus halotolerans
GB_GCA_025061245.1	0	No histones	[]	[]	[]	89.84395317958682	35.38385284453258	2041759	white microbial mat from deep sea hydrothermal sediment	['hydrothermal vent', 'sediment', 'marine']	['hot', 'sediment', 'anaerobic', 'hyperbaric', 'marine']	Archaea	Thermoproteota	Methanomethylicia	Culexarchaeales	Culexmicrobiaceae	Culexmicrobium_A	Culexmicrobium_A profundum
GB_GCA_029250665.1	0	No histones	[]	[]	[]	94.3613653129309	52.516749873283416	1481653	water column	['water']	['freshwater']	Archaea	Thermoplasmatota	Poseidoniia	Poseidoniales	Thalassarchaeaceae	MGIIb-O1	MGIIb-O1 sp029250665
GB_GCA_011365055.1	7	Multiple 1	['1', '1', '1', '1', '1', '1', '1']	['>RDOG01000032.1_10', '>RDOG01000006.1_38', '>RDOG01000005.1_253', '>RDOG01000006.1_148', '>RDOG01000006.1_14', '>RDOG01000002.1_252', '>RDOG01000001.1_324']	['MAKKRYFAWSPIRALMADNGAKIVSRDAVAFLITVLQDKAISLTERAKTLAKHSKRKKVTAEDVKLAIAGI', 'MAKKRFFAWSPLRALMADNGAKIVSRDAVSFLIGVLQDKAITITKRAYILAKHSKRKKITKEDIELAIKGY', 'MARKRFFAWSPLRALMTQVGAKIVARDAVDFLINHLEDLATEITKKSITFAKHAHRKKITDSDIELAIKSL', 'MEENKAFMKRRDDNMAKKRFFAWSPLRALMAENGAKIVSRDAVSFLINYLQDNAIAITKRAGVLAKHSNRKKITKADVDLAVKGY', 'MAKGKKEPAKAAEPKPKAAPKAPAGEKSTRIITKSALRRLMKEKADADLVASSAIVKLMDYLQDRASELTKKALEICTNAKRKTVMKEDLSLAIKG', 'MAKKTNFITKTALKRLMKVEGDASIVAADAVAALQEVLQDKAIDITKKALALAKHAKRKTITKTDIKLVL', 'MGKDKRDNKIIPIAPLDRLIREAKAERVSEKAARELGVILEEIAIEIANMARELSLHAHRKTVNDSDIRLAYKQWRR']	88.24136084294784	30.055659618757375	4677395	intertidal mangrove sediment	['sediment', 'marine']	['sediment', 'marine']	Archaea	Asgardarchaeota	Lokiarchaeia	Helarchaeales	RDOG01	RDOG01	RDOG01 sp011365055
GB_GCA_029856435.1	1	Single 1	['1']	['>JAHQXB010000123.1_51']	['MPRKKSETIIPVAPIDRLIRNAGAERVSESGAAALAKILEELGTEIARLADEMAKHTGRKTIKEEDIDLAYKTWKKTKFP']	78.70906841726743	41.984854393166266	3541489	hot spring sediment	['hot spring', 'sediment']	['sediment', 'hot']	Archaea	Asgardarchaeota	Jordarchaeia	Jordarchaeales	Jordarchaeaceae	Jordarchaeum	Jordarchaeum sp029856435
GB_GCA_003649845.1	0	No histones	[]	[]	[]	90.43295725037017	34.49831707608347	1724974	deep-sea hydrothermal vent sediments from dive 4569_2 depth 21-24 cm	['hydrothermal vent', 'sediment', 'marine']	['hot', 'sediment', 'anaerobic', 'hyperbaric', 'marine']	Archaea	Thermoplasmatota	E2	DHVEG-1	DHVEG-1	B44-G15	B44-G15 sp003649845
GB_GCA_016840405.1	2	Multiple 1	['1', '1']	['>JAEOSK010000001.1_57', '>JAEOSK010000012.1_28']	['MPREKTTRIVPLAPIDRLIRKAGAERVSEHAATELGEVLEELGTEIASIAKELSEFAGRKTVTRKDIRLAYKQWKKTRR', 'MAVDKIVKKAIAKKAHAMGFQVSAAAYQAIDDMVEKIITKATHRAKANKRKTLMPHDF']	88.7161677009613	44.6879581202137	2706031	seawater	['marine']	['marine']	Archaea	Asgardarchaeota	Hermodarchaeia	Hermodarchaeales	Hermodarchaeaceae	Hermodarchaeum	Hermodarchaeum yapensis
GB_GCA_015062825.1	10	Combination 1 + 2 + 4	['1', '1', '2', '2', '2', '2', '2', '2', '2', '4']	['>SUTR01000002.1_56', '>SUTR01000039.1_18', '>SUTR01000024.1_10', '>SUTR01000091.1_4', '>SUTR01000016.1_31', '>SUTR01000004.1_70', '>SUTR01000008.1_25', '>SUTR01000037.1_16', '>SUTR01000032.1_23', '>SUTR01000066.1_5']	['MTELPIAPIKRILKNAGATRISDDAAVELAKVLEEIGETYAAQANKLAKHAGRKTVKAEDIALATR', 'MAELPIAPIKRILQNAGAQRVSDDAAVALAKFLEEYGEELASQANKLAKHAGRKTVKADDIALAYRNY', 'MTELPLAPLKRILKEAGGTRISDEAVVELAKVLEEYGEEIGEIANKYARHAGRKTVKAEDIQMATR', 'MSEIPKAPVTRIVKNAGAERISKDAEEKIVEAVEAYATKLAEAAIDLAKHADRKTIQPEDVELALKHFY', 'MGEIPVAPVGRIIKNTGSLRVSDEAKEELTNILENVGYEIAEDAIKIAKHAGRKTVKAEDIELVYKIIK', 'MEQLPIAPMGRIISNAGAQRATKDAKVELSKTLTELGEEISAEAVAIAEHAGRKTVKVSDIELAVKLKL', 'MAELPVAPVGRLLKNAGANRISEEAKVELANVLEEVGMDIAERAVKLSKHAGRKTIKASDIELATKE', 'MTELPIAPIKRILKNAGAARVSDDAAEELAKILEEIGEEYASQANKLAKHAGRKTIKAEDIVLATR', 'MTELPLAPLKRILKEAGATRISDEAVVELAKVLEEYGAEIGKEASKYANHAGRKTVRAEDIQMVIK', 'MSKLPLTPLGRIIKNGGAERVSEDAKEELSEFLVEQANEIAKLALDNAKENGRKTLKAEDIAVAYKEL']	82.47689777941693	29.3528933766004	2613818	feces	['feces']	['anaerobic', 'nutrient-rich']	Archaea	Methanobacteriota	Methanobacteria	Methanobacteriales	Methanobacteriaceae	Methanosphaera	Methanosphaera stadtmanae_A
GB_GCA_026413945.1	1	Single 1	['1']	['>JAOAJX010000002.1_20']	['MTELPVAAVDRIIRKGSGLRVSNSAAVELAKILEEEGIRISLKAKVLAEHAKRKTITAEDIRLALK']	93.609543677377	37.75847071166103	948649	alkaline hot spring water	['alkaline', 'hot spring', 'groundwater', 'water']	['freshwater', 'hot', 'alkaline']	Archaea	Iainarchaeota	Iainarchaeia	Iainarchaeales	DTGL01	DTGL01	DTGL01 sp026413945
GB_GCA_026627305.1	0	No histones	[]	[]	[]	90.115417159908	37.05570809297952	1901537	acidic hydrothermal system	['acid', 'hydrothermal vent']	['hyperbaric', 'anaerobic', 'acidic', 'hot']	Archaea	Thermoproteota	Thermoprotei_A	Sulfolobales	Sulfolobaceae	JAPNVD01	JAPNVD01 sp026627305
GB_GCA_026995555.1	0	No histones	[]	[]	[]	90.47421012263284	42.592996884136205	1498049	marine hydrothermal vent	['hydrothermal vent', 'marine']	['anaerobic', 'hyperbaric', 'hot', 'marine']	Archaea	Thermoproteota	Thermoprotei_A	Sulfolobales	Acidilobaceae	JALWTO01	JALWTO01 sp026995555
GB_GCA_017608705.1	0	No histones	[]	[]	[]	92.41698751798292	40.36256891719957	601265	marine sediment	['sediment', 'marine']	['sediment', 'marine']	Archaea	Nanoarchaeota	Nanoarchaeia	Pacearchaeales	GW2011-AR1	JAFCFJ01	JAFCFJ01 sp017608705
RS_GCF_003268005.1	8	Combination 1 + 2	['1', '1', '1', '2', '2', '2', '2', '2']	['>NZ_CP014213.1_1332', '>NZ_CP014213.1_918', '>NZ_CP014213.1_869', '>NZ_CP014213.1_528', '>NZ_CP014213.1_658', '>NZ_CP014213.1_2101', '>NZ_CP014213.1_1276', '>NZ_CP014213.1_1583']	['MTELPLATVGRLLKNAGATRISDDAKVELANVLEEIGMDIAADAVKLAKHAGRKTVKASDIALARKN', 'MEQLPIAPMGRILSNAGASRATKDAKIELSKKLSELGEAISVEAVAIAEHAGRKTVKVSDIELAVKLKF', 'MAVLPKAPVKRILSNSGVSRVSDEAVDALINVLEEYGEEISRKSIKLAKHADRKTIKASDILLASE', 'MTELPLAPVKRIIQKAGGKRISDEAVVELANVMEEYGEEVAEVATKYANHAGRKTVTAADIKLAIQ', 'MAELPIAPIKRILKDAGAQRVSDDAAAALAKELESYGEEISEAANRLAKHAGRKTVKAEDIELAVRD', 'MAELPIAPIKRIIKDAGAARVSDDAAKVLADALEEYAEEIAIQANKLAKHAGRKTVTAEDIELALQ', 'MSELPIAPVGRLIKKAGAERISDDAKEELTAVLESIGLEISEDAIKAAKHAGRKTVKAEDIDLVARIKF', 'MATLPKAPVKRIIESAGAARVSDEATIALANVLEDAAADIAERAIKLAKHAGRKTIKAEDIELAV']	82.6304098228335	32.9314286531155	2868093	rumen fluid	['gut']	['competative', 'acidic']	Archaea	Methanobacteriota	Methanobacteria	Methanobacteriales	Methanobacteriaceae	Methanosphaera	Methanosphaera sp003268005
GB_GCA_014730275.1	1	Single 1	['1']	['>WJIL01000028.1_5']	['MPRSRKDRILPVAPVDRLIRKAGAERVSDTGAEKLAKILEEVGEELARMAVDLTEHADRKTITDADVELAYKQWRRGR']	89.21247783773103	45.21832922565169	3643580	microbial mat from hypersaline water environment	['salt', 'water']	['saline', 'freshwater']	Archaea	Asgardarchaeota	Thorarchaeia	Thorarchaeales	Thorarchaeaceae	WJIL01	WJIL01 sp014730275
GB_GCA_024860865.1	3	Combination 1 + 2	['1', '1', '2']	['>JACRDV010000147.1_5', '>JACRDV010000038.1_15', '>JACRDV010000028.1_5']	['MGPKKELATAPFARILHLYAERVSPKAAREMAALMEELSKKIAEKAAAIAKSSGRKTIVAEDVKLAAPM', 'MKRSWNSLLGGDLMAELPAAPLDRLMRKAGCERVSADAVKTLIEVLEGCTTAIAREASNMAKHAGRKTVTGEDVKLAAKAVCRA', 'MGELPLAPVDRIIRKAGAERASAEAVKALAEAMEEIATDIAKEAAILAVHAGRKTVSAEDIKLATKRFL']	84.86593003248866	36.46093103946236	1544231	groundwater	['groundwater', 'water']	['freshwater']	Archaea	JACRDV01	JACRDV01	JACRDV01	JACRDV01	JACRDV01	JACRDV01 sp024860865
RS_GCF_000970045.1	1	Single 2	['2']	['>NZ_CP009505.1_2971']	['MAKVIPFAPIERLVRTAGAQRVSESAGMALTEILEEYGLEISREAIKLAEHAGRKTVKAEDIKLAKEML']	76.36588951880911	45.930231453735374	4211468	none	['none']	['none']	Archaea	Halobacteriota	Methanosarcinia	Methanosarcinales	Methanosarcinaceae	MTP4	MTP4 sp000970045
GB_GCA_023487205.1	0	No histones	[]	[]	[]	88.76515740961452	49.46811946994129	1556417	Fankou acid mine drainage sediment Core B	['acid', 'mine', 'sediment']	['sediment', 'contaminated', 'acidic']	Archaea	Thermoplasmatota	Thermoplasmata	Thermoplasmatales	Thermoplasmataceae	JAMDBT01	JAMDBT01 sp023487205
GB_GCA_007117405.1	2	Combination 1 + 2	['1', '2']	['>SKGP01000036.1_12', '>SKGP01000036.1_11']	['MRKRENIIPYAPLGKFMQDTTGKRVSKDAKETAARILEELTEKIVKKAILLAENSGRKTLKAKDINLAYKQVKGKN', 'MTLPILALEILMKEKGAERVSDDAKLELKRVLEEELSEIVTKAGKIAQHSGRKTINSGDLLIARE']	92.46739493924868	29.064684618691977	502376	hypersaline soda lake brine	['alkaline', 'salt', 'water']	['saline', 'alkaline', 'freshwater']	Archaea	Nanoarchaeota	Nanoarchaeia	Woesearchaeales	UBA583	UBA583	UBA583 sp007117405
GB_GCA_003554965.1	0	No histones	[]	[]	[]	90.91231465921824	42.73299478629558	2332123	hypersaline soda lake sediment	['alkaline', 'salt', 'sediment', 'water']	['sediment', 'saline', 'alkaline', 'freshwater']	Archaea	Thermoplasmatota	Thermoplasmata	Halarchaeoplasmatales	Halarchaeoplasmataceae	Natronoplasma	Natronoplasma sp003554965
GB_GCA_012729535.1	10	Combination 1 + 2	['1', '1', '1', '1', '1', '2', '2', '2', '2', '2']	['>JAAYCY010000085.1_21', '>JAAYCY010000029.1_1', '>JAAYCY010000029.1_5', '>JAAYCY010000033.1_33', '>JAAYCY010000028.1_35', '>JAAYCY010000009.1_105', '>JAAYCY010000081.1_48', '>JAAYCY010000054.1_12', '>JAAYCY010000062.1_17', '>JAAYCY010000060.1_5']	['MAELPIAAVVRIAKNNGADRVGVDGSAILVAKTEEYLGKLVKEANKLATHAGRKTLKAGDIEDEKTCIRLFIVGIQ', 'MCFTDYGRFTIAAATVIRKASRVERVGSDAAALLVKKAEEYFGKLTKEADKLATHARQKTLKAEEIEMD', 'MRVLLSSTFYAIRCIILNENIMADLPIAAVIRIAKANGAERVGSDAAALLVKKAEEYIGKLTKEADKLATHAGRKTIKAEDVEMADKN', 'MADLPIAAVVRIAKKNGAERVGSDAAAALVSKAEDYIANLTKEANRLAQHAGRKTIKEEDVKMAAENA', 'MVAKSVPKHASTKKPGKSAVKAKQTASKTTTHVKQESAVKTKDLPTAAVVRIAKASGAERVGSDGAAALVTMAEDYLSKLVKEANKLASHAGRKTIKEEDVEMAAEKTA', 'MADLPVAAVVRVAKNNGAERVGSDASEAMVKMTEDYLGKLVKEAVKLAGHAGRKTLKEEDIEMAAEKFV', 'MTDLPIAAVVRIAKANGAERVGSDAAAVLVEKAEEYIGSLAKEANKLALHAGRKTIKQEDIEMAVENF', 'MADLPIAAVIRLAKKNGAERVGHDAAEILVTRAEEFLGELVKEATKLANHAGRKTLKEEDIEMAAEKFA', 'MRVLIPITFYVIQHIVVKDYIMADLPIAAVIRIAKANGAERVGSDAAALLVKKAEEYIAELTKEADKLATHAGRKTIKAEDVEMADKN', 'MADLPVAAVVRVAKNNGAERVGADAAAIMVAKTEEFLGQLVKEANKLAIHAGRKTLKEEDIEMAAEKFA']	87.78073325683056	41.93073967155942	3094441	anaerobic digestion of organic wastes under variable temperature conditions and feedstocks	['bioreactor/digester', 'waste']	['anaerobic', 'contaminated', 'nutrient-rich']	Archaea	Halobacteriota	Methanomicrobia	Methanomicrobiales	Methanospirillaceae	Methanospirillum	Methanospirillum sp012729535
RS_GCF_000336775.1	1	Single 3	['3']	['>NZ_AOLJ01000011.1_436']	['MSVELPFAPVDAIIRQNAGELRVSAGAAEALARRIQDRGAELAIDAADRATADGRKTLMAEDFGVQQVVDRDELLLPIAPIDRIARLRIDDRYRVAMDARIALADILEDYAVNVAGAAVKLAHHADRRTVQSEDIETYFSLFE']	86.44739066803177	65.85486746777705	4057322	none	['none']	['none']	Archaea	Halobacteriota	Halobacteria	Halobacteriales	Haloferacaceae	Haloferax	Haloferax gibbonsii
GB_GCA_021799315.1	0	No histones	[]	[]	[]	87.10882228303419	39.628625844998005	1670724	acid mine drainage sediment	['acid', 'mine', 'sediment']	['sediment', 'contaminated', 'acidic']	Archaea	Thermoplasmatota	Thermoplasmata	Thermoplasmatales	Thermoplasmataceae	Cuniculiplasma	Cuniculiplasma sp021799315
GB_GCA_002497345.1	0	No histones	[]	[]	[]	88.44258197150445	58.9122010067221	1356142	water	['water']	['freshwater']	Archaea	Thermoproteota	Thermoprotei	Thermoproteales	Thermoproteaceae	Thermoproteus	Thermoproteus sp002497345
GB_GCA_016203425.1	0	No histones	[]	[]	[]	92.4380750749432	39.38672540395367	865322	groundwater	['groundwater', 'water']	['freshwater']	Archaea	Nanoarchaeota	Nanoarchaeia	Woesearchaeales	ARS49	JACQMU01	JACQMU01 sp016203425
GB_GCA_030672285.1	2	Multiple 1	['1', '1']	['>DAOVGS010000044.1_4', '>DAOVGS010000068.1_21']	['MPEFSVSTMDRLIRKAAKVRVSRGAALELSAIIEEYAIELSKEAIKLTEHRGAKTVNESDIRAAAPRIRT', 'MVELPVAAIDRIIRKSGAKRVSESAAVALAEVLEERALAIANEAAKLAEHAGRRTVRDVDIRLAAKRL']	91.81501014706988	54.70304161551375	957912	cold seep	['cold seep']	['anaerobic', 'hyperbaric', 'cold']	Archaea	Hadarchaeota	Hadarchaeia	Hadarchaeales	Hadarchaeaceae	DG-33	DG-33 sp030672285
RS_GCF_000404225.1	0	No histones	[]	[]	[]	88.2898101158025	41.25543382319063	1931651	enrichment culture from feces	['feces']	['anaerobic', 'nutrient-rich']	Archaea	Thermoplasmatota	Thermoplasmata	Methanomassiliicoccales	Methanomassiliicoccaceae	Methanomassiliicoccus_A	Methanomassiliicoccus_A intestinalis
RS_GCF_000235565.1	1	Single 1	['1']	['>NC_017527.1_425']	['MPILPVAPVSRLIREAGAKRVSEGARDALAEVLESYGMEVAEEAVEWANHAKRKTVKAEDIREAVKRVRPPRAPGTD']	87.07850615744482	60.59635928579708	2571034	none	['none']	['none']	Archaea	Halobacteriota	Methanosarcinia	Methanotrichales	Methanotrichaceae	Methanocrinis	Methanocrinis harundinaceus
GB_GCA_023430285.1	3	Combination 1 + 2	['1', '1', '2']	['>JAEZAV010000115.1_1', '>JAEZAV010000105.1_9', '>JAEZAV010000176.1_3']	['MELPIAPIGRIIKNAGAERVSDDAREALAKALEEKGETIASEAVKLAKHAGRKTVKASDVDLAVKRL', 'MAELPIAPVGRIIKNAGAQRISDDAKEALAKSLEEKGEEIAKKAVELAKHAGRKTVKADDIDMAVKTA', 'MTELPVAPVGRIIKNAGAQRISDDARDELAKVLEEAGEEIALEAVKLAKHAGRKTVKASDIDLAVKAKS']	85.50068910319344	36.49647594309896	2139012	feces	['feces']	['anaerobic', 'nutrient-rich']	Archaea	Methanobacteriota	Methanobacteria	Methanobacteriales	Methanobacteriaceae	Methanobacterium_B	Methanobacterium_B sp023430285
GB_GCA_009992215.1	0	No histones	[]	[]	[]	91.31414138347128	29.04608740637441	889227	subsurface aquifer	['groundwater']	['freshwater']	Archaea	Nanoarchaeota	Nanoarchaeia	Pacearchaeales	GW2011-AR1	GW2011-AR1	GW2011-AR1 sp009992215
GB_GCA_011055585.1	1	Single 1	['1']	['>DRGT01000036.1_6']	['MKSSELGLSAMYRILKKSGAERVSDESADELRRIIEELAMAIAQSAVEMSSHAGRKTVKADDVKLASKPFTKF']	89.83805514206871	34.191260020100636	1447715	LokiAmp MDA-amplified sample from Loki s castle hydrothermal vent sediment	['hydrothermal vent', 'sediment']	['sediment', 'anaerobic', 'hyperbaric', 'hot']	Archaea	Thermoproteota	Nitrososphaeria	Nitrososphaerales	Nitrosopumilaceae	DRGT01	DRGT01 sp011055585
GB_GCA_021804105.1	2	Multiple 1	['1', '1']	['>JAJZKP010000002.1_65', '>JAJZKP010000001.1_25']	['MPITILTVKKILKDAGAERISDDAAEELAEIVNRFAFGTAKKAVRLAAHAKRKTVKKIDIELAK', 'MAKIPRTAIKQLVKSYFNASITEGGADAMAKMLEQEAKRISSFAVDNAKKENRSKVTRKDISKYVIGKD']	90.7451024236326	48.14260333710196	804990	acid mine drainage sediment	['acid', 'mine', 'sediment']	['sediment', 'contaminated', 'acidic']	Archaea	Micrarchaeota	Micrarchaeia	Micrarchaeales	CABMGC01	JAKAVK01	JAKAVK01 sp021804105
GB_GCA_023131225.1	1	Single 1	['1']	['>JAGLZW010000009.1_44']	['MADLELSIAPMHRIIKKAKADRVSESAAQALAVALEDIGIKIAKEAIEYAMHAGRKTVKSEDIEIATRKVVGK']	86.30621932157126	42.584177302725145	1916045	deep sea sediment	['sediment', 'marine']	['sediment', 'marine']	Archaea	Thermoproteota	Bathyarchaeia	Bathyarchaeales	SOJC01	JAGLZW01	JAGLZW01 sp023131225
GB_GCA_027046525.1	0	No histones	[]	[]	[]	90.25642332975217	38.87395380528845	1372925	marine hydrothermal vent	['hydrothermal vent', 'marine']	['anaerobic', 'hyperbaric', 'hot', 'marine']	Archaea	Thermoproteota	Thermoprotei_A	Sulfolobales	Pyrodictiaceae	JALTYD01	JALTYD01 sp027046525
GB_GCA_003086435.1	0	No histones	[]	[]	[]	88.54504900919491	33.98533517433921	1581744	single cell amplified by MDA; Acidic hot spring	['acid', 'hot spring']	['acidic', 'hot']	Archaea	Thermoproteota	Thermoprotei_A	Sulfolobales	Sulfolobaceae	Acidianus	Acidianus hospitalis
GB_GCA_003649235.1	1	Single 1	['1']	['>QMRG01000007.1_31']	['MKRGKEIPLAPIDRILHEEGCTRVSEEASRLLRDIVEKIARTIAKEACELAIHANRKTVMKEDVLFAARRISKQIPSLFE']	90.77396142028014	39.87109930848713	1812403	deep-sea hydrothermal vent sediments from dive 4569_2 depth 12-15 cm	['hydrothermal vent', 'sediment', 'marine']	['hot', 'sediment', 'anaerobic', 'hyperbaric', 'marine']	Archaea	Thermoproteota	Thermoprotei	Thermofilales	B69-G16	B69-G16	B69-G16 sp003649235
GB_GCA_002697105.1	1	Single 5	['5']	['>NZTS01000028.1_23']	['MAKPWATSHISTVASGLGIELRISGDVKTQLVDLLEHQLKMITHEMENQTLESDPERKTLDDPNRMRLGFSRTRGMMIDNISRVDSIGAAAVVAANERLENYLLRLLRLSSDAAAIERVGTIKPRHLDKALERIDGGSSKQENLAVEEIQLDPIEDVMGEISGEILTPNMLKNMAKKFAGKPLDNDALEELLLLYYDHASNIQHDLQDNLANASHIIQMIERFQSLTMLGWMRRMLKEAGERAERTESKTVTLAHIVEVDPWD']	95.89877669421172	39.99699287355254	1362374	marine water sample	['marine']	['marine']	Archaea	Thermoplasmatota	Poseidoniia	Poseidoniales	Thalassarchaeaceae	MGIIb-N2	MGIIb-N2 sp002697105
RS_GCF_023074835.1	1	Single 3	['3']	['>NZ_JALLGW010000001.1_458']	['MSVELPFAPVDGIIRRNAGELRVSADAAEQLARRIQERGAALATEAAEHATADGRKTLMAADFGVADTQDDPDLPIAPVDRIARLDIDDRYRVSMDARVALAGILEAYAEDVAAAAVVLARHADRRTVIADDVETYFELDAYFPPG']	85.4858265750653	66.6245549583567	4461942	marine solar saltern	['salt', 'marine']	['saline', 'marine']	Archaea	Halobacteriota	Halobacteria	Halobacteriales	Haloarculaceae	Halomarina	Halomarina salina
GB_GCA_028242535.1	1	Single 1	['1']	['>JAOJYB010000008.1_3']	['MKTSDLGVSAMYRILKKAGADRVSDESADELRRVIEDIATDIAKNAVDMSKHAGRKTVKAEDVKLASKTSGKI']	93.33194994792449	32.988976271630705	1007191	single cell amplified by WGA-X; Bigelow Laboratory Dock	['lab']	['lab']	Archaea	Thermoproteota	Nitrososphaeria	Nitrososphaerales	Nitrosopumilaceae	Nitrosopelagicus	Nitrosopelagicus sp028242535
GB_GCA_021792295.1	2	Multiple 1	['1', '1']	['>JAJYUY010000003.1_19', '>JAJYUY010000020.1_10']	['MYISEHTVKRILKEAGAERISAAAAEELRKQLNRTAFRISQKAVKLSKHAKRKTVELSDIRLACE', 'MRKISKATVKGIVNGRGSVVISDSAAAAIAKILESKASRIARYAVKRARQKKRGTVLEEDIESYRVRFGD']	88.97411420121257	55.71626690050564	629573	acid mine drainage sediment	['acid', 'mine', 'sediment']	['sediment', 'contaminated', 'acidic']	Archaea	Micrarchaeota	Micrarchaeia	Micrarchaeales	Micrarchaeaceae	JAJYUY01	JAJYUY01 sp021792295
GB_GCA_002727675.1	0	No histones	[]	[]	[]	94.90409464813942	39.562992566663446	1573322	marine water sample	['marine']	['marine']	Archaea	Thermoplasmatota	Poseidoniia	Poseidoniales	Thalassarchaeaceae	MGIIb-Q1	MGIIb-Q1 sp002727675
GB_GCA_030679115.1	1	Single 1	['1']	['>JAUXTS010000004.1_24']	['MVDLIVKSKIKEAVPDLSVSSDVPEMLNKKVMQILKEAAERTRANGRRTLQGRDI']	90.49160860171978	33.27629376332394	698930	groundwater	['groundwater', 'water']	['freshwater']	Archaea	Nanoarchaeota	Nanoarchaeia	Pacearchaeales	GW2011-AR1	JAUXTS01	JAUXTS01 sp030679115
GB_GCA_028275925.1	1	Single 1	['1']	['>JAPWTS010000048.1_10']	['MGRRSKAGYEIPLAPLERILRQEGGYRVSEEAVEKLRDVVEKLAREIAKVSVDMSKHAGRRTIKAEDVEVALKVVLGRMAGSLAP']	90.31517269736842	65.18657483552632	1945600	Hot spring sediment	['hot spring', 'sediment']	['sediment', 'hot']	Archaea	Thermoproteota	Thermoprotei	Thermofilales	Thermofilaceae	JANXEW01	JANXEW01 sp028275925
GB_GCA_002501805.1	0	No histones	[]	[]	[]	93.81209798108355	47.02182848777191	1340422	water	['water']	['freshwater']	Archaea	Thermoplasmatota	Poseidoniia	Poseidoniales	Thalassarchaeaceae	MGIIb-O5	MGIIb-O5 sp002501805
RS_GCF_002243045.1	1	Single 1	['1']	['>NZ_MBKP01000008.1_69']	['MTIIPFAPIERVIRNAGAQRVSESAGMALTDILEEYGLEIAREAIKLAEHAGRKTVKAEDIKLAKNMLGK']	86.44600898467827	41.328761682309434	3164721	lake sediments	['sediment', 'water']	['sediment', 'freshwater']	Archaea	Halobacteriota	Methanosarcinia	Methanosarcinales	Methanosarcinaceae	Methanolobus	Methanolobus psychrotolerans
GB_GCA_018816335.1	1	Single 1	['1']	['>JAHIVP010000024.1_42']	['MEDKLCKKENVGIKIIMNKKSIKYFVEKEKKKIGVEAIKKINVLVEDYVEKIVKKACRNADFAGRKILKEEDIK']	88.66851431632148	30.785814140076145	899882	Aspo HRL	['rock']	['nutrient-poor']	Archaea	Nanoarchaeota	Nanoarchaeia	Pacearchaeales	GW2011-AR1	JAHIVP01	JAHIVP01 sp018816335
GB_GCA_003662645.1	2	Multiple 1	['1', '1']	['>QMYL01000160.1_4', '>QMYL01000147.1_1']	['AERVSKSAARELARILEEVGVRIAKEALDYTTHAGRKTIKGKDITIAAEKTVGLGRRLY', 'MAREGELSVAAMHRICKKAGAERVSKSAARELARILEEVGVRIAKEALDYTTHAGRKTIKG']	89.44941419586995	51.103159870991085	1227202	deep-sea hydrothermal vent sediments from dive 4571_4 depth 12-15 cm	['hydrothermal vent', 'sediment', 'marine']	['hot', 'sediment', 'anaerobic', 'hyperbaric', 'marine']	Archaea	Thermoproteota	Bathyarchaeia	Bathyarchaeales	B26-1	B17-G17	B17-G17 sp003662645
GB_GCA_002507175.1	0	No histones	[]	[]	[]	94.6115210602833	49.75562236165377	1436899	saline water (ENVO:00002010); including plankton (ENVO:xxxxxxxx)	['salt', 'water']	['saline', 'freshwater']	Archaea	Thermoplasmatota	Poseidoniia	Poseidoniales	Thalassarchaeaceae	MGIIb-N1	MGIIb-N1 sp002507175
GB_GCA_030614005.1	2	Multiple 1	['1', '1']	['>JAUWKS010000062.1_10', '>JAUWKS010000016.1_23']	['MSKEKSTFPLATIERLMKEHLPNNKIGKSAKIEFGNSLAEVAKLACEKTLVYTNDAKRKTVKAEDVQSAFESIGDTG', 'MQYSGAKDMTIKRTKSELPLAPIERMIKETTNLLVSESASLELRKVITEIIEELSLDAADLAIFSKRKTIKDRDIALAYKNRKKVR']	87.67565836072907	33.514934533269084	3621305	cold seep	['cold seep']	['anaerobic', 'hyperbaric', 'cold']	Archaea	Asgardarchaeota	Heimdallarchaeia	JABLTI01	JABLTI01	JABLTI01	JABLTI01 sp030614005
RS_GCF_000016385.1	0	No histones	[]	[]	[]	88.87446748725647	55.05087983646037	2121076	none	['none']	['none']	Archaea	Thermoproteota	Thermoprotei	Thermoproteales	Thermoproteaceae	Pyrobaculum	Pyrobaculum arsenaticum
GB_GCA_011364985.1	0	No histones	[]	[]	[]	87.61034292816588	45.506469621713016	1699248	intertidal mangrove sediment	['sediment', 'marine']	['sediment', 'marine']	Archaea	Asgardarchaeota	Thorarchaeia	Thorarchaeales	Thorarchaeaceae	SMTZ1-83	SMTZ1-83 sp011364985
RS_GCF_029338195.1	1	Single 3	['3']	['>NZ_CP119779.1_1756']	['MSVELPFAPVDTVIRRNAGGLRVSADAAEELARRIQQRGARLAVDAAEEATADGRKTLMPSDFGVGEVPDKDALELPVAPVDRIARLDIDDDYRVAMDARVALASVLERFADDAAAAAADLARHADRRTVKAADVRTYFELAQYY']	88.51186577888156	68.1301628632178	3789806	sediment	['sediment']	['sediment']	Archaea	Halobacteriota	Halobacteria	Halobacteriales	Haloarculaceae	Haloarcula	Haloarcula sp029338195
GB_GCA_004348015.1	1	Single 1	['1']	['>QNVI01000067.1_8']	['MPDIALSAIDRIMRKAGAERISEDSVEALREVLETIALEISREAVTLAKHAGRKTVNAEDIKLVSRKLLALTRLGI']	92.93269407054248	28.457369493017236	1118163	hot springs sediment	['hot spring', 'sediment']	['sediment', 'hot']	Archaea	Thermoproteota	Methanomethylicia	Methanomethylicales	Methanomethylicaceae	WYZ-LMO11	WYZ-LMO11 sp004348015
GB_GCA_014874365.1	0	No histones	[]	[]	[]	88.28637534153422	44.37818082314996	1476426	Deep anoxic layer (35m depth) Cueva de la Mora	['marine']	['marine']	Archaea	Thermoplasmatota	Thermoplasmata	Thermoplasmatales	Thermoplasmataceae	JACWAH01	JACWAH01 sp014874365
RS_GCF_008729015.1	2	Combination 3 + 4	['3', '4']	['>NZ_RKSM01000001.1_3397', '>NZ_RKSM01000001.1_3153']	['MSVELPFAPVDAVIRRNADGLRVSADAAEELARRIQDHGASLAVTAATEATTDGRKTLMPADFGIGQVPEKDGLELPVAPVDRIARLDIDDDYRVAMDARVALASILETYADDTAAAAATLARHADRRTIKAADVETYFELEQYY', 'MADLIVKAAVKEELNDMNVASDFYDALDEEVEELLQDAARRADENDRKTVQPRDL']	86.94617771417195	61.580700824444136	4048546	none	['none']	['none']	Archaea	Halobacteriota	Halobacteria	Halobacteriales	Haloarculaceae	Haloarcula	Haloarcula sp008729015
RS_GCF_027011145.1	2	Multiple 1	['1', '1']	['>NZ_JALVAO010000039.1_28', '>NZ_JALVAO010000060.1_59']	['MAELPIAPIDRLIRKAGAERVSEEAAKVLAEYLEEYAIELAKKANEFARHAGRKTVKAEDIKLAIKA', 'MAELPIAPVDRLIRKAGAARVSEEAAKVLAEHLEEKALEIAKKAVALAQHAGRKTVKAEDIKLAIKS']	92.58456760865704	50.6495317826981	1727937	marine hydrothermal vent	['hydrothermal vent', 'marine']	['anaerobic', 'hyperbaric', 'hot', 'marine']	Archaea	Methanobacteriota_B	Thermococci	Thermococcales	Thermococcaceae	Thermococcus	Thermococcus sp027011145
GB_GCA_013178285.1	0	No histones	[]	[]	[]	90.89467749327744	34.531180157528034	2118607	2.8-km deep subsurface aquifer	['marine', 'groundwater']	['freshwater', 'marine']	Archaea	Methanobacteriota_B	Thermococci	Methanofastidiosales	Methanofastidiosaceae	Methanofastidiosum	Methanofastidiosum sp013178285
GB_GCA_014239955.1	0	No histones	[]	[]	[]	95.29517343634164	51.612158102149905	1281450	pooled samples from sponge host and sea water	['marine']	['marine']	Archaea	Thermoplasmatota	Poseidoniia	Poseidoniales	Thalassarchaeaceae	UBA36	UBA36 sp014239955
RS_GCF_000513855.1	0	No histones	[]	[]	[]	88.46850927129468	45.165409587466854	1307099	not provided; submitted under MIGS 2.1	['other']	['other']	Archaea	Thermoproteota	Thermoprotei_A	Sulfolobales	Desulfurococcaceae	Desulfurococcus	Desulfurococcus amylolyticus
RS_GCF_029882185.1	1	Single 1	['1']	['>NZ_JAOULD010000004.1_73']	['MKSSELGLSAMYRILKKAGAERVSDESADELRRVIEEIADSIAKSAVEMASHASRKTVKGEDVKLASKSFSKF']	87.57311116280053	33.596788274422494	1655185	Estuarine surface sediment	['sediment']	['sediment']	Archaea	Thermoproteota	Nitrososphaeria	Nitrososphaerales	Nitrosopumilaceae	Nitrosopumilus	Nitrosopumilus sp029882185
GB_GCA_028866975.1	2	Multiple 1	['1', '1']	['>JAGWHG010000011.1_14', '>JAGWHG010000014.1_9']	['MRITTATAKKILKEAGAKRVSDSAASEFWRAINTYAYSIAKRAVKLSAHAKRKTVEKADIELAK', 'MASIPSQSIKKLIKKYTGVNITNDGASALGKILEREAKTISRYAVGRARKHGRLKITKDDIKGYVIDGE']	93.29009127519538	49.997430087362346	681127	rare earth elements-acid mine drainage (REEs-AMD) contaminated river water	['acid', 'mine', 'water']	['contaminated', 'acidic', 'freshwater']	Archaea	Micrarchaeota	Micrarchaeia	Micrarchaeales	CABMGC01	JAGWGI01	JAGWGI01 sp028866975
GB_GCA_013375495.1	4	Multiple 1	['1', '1', '1', '1']	['>JABXKC010000018.1_58', '>JABXKC010000001.1_163', '>JABXKC010000017.1_59', '>JABXKC010000006.1_88']	['MAKKVFAWSPVRKLMKDNGAEMVAREAVDALIDYLEKVAKGVTNKALEMTRHAGRKKLTDNDMALAMKLM', 'MAAFAWSPLRALMKKAGAEIVSRAAVDKLMDYLEEYAKNLTGCALDIAKHSGRKKVTQADMKIAINLI', 'MAKKKAPAKKSESYIAKAPIRRLMKKEGADLVAADALDKLIGFLESAASTATKEAIKITKADKRKRVTAADIRKATR', 'MAEYISWSPIRRLMKHNGAIIVARDAVDELVDWMSASAVKITKSALTLTKHGKRKKVTRDDILLAIKYF']	87.96664696628218	32.29515482658037	4243572	marine sediment at depth 238-263 cm	['sediment', 'marine']	['sediment', 'marine']	Archaea	Asgardarchaeota	Lokiarchaeia	Sigynarchaeales	SOKP01	SOKP01	SOKP01 sp013375495
GB_GCA_009618475.1	1	Single 1	['1']	['>WJOV01000028.1_4']	['MVIKMAELPIAPITKIIRNAGAERVSEDASMALMKEIEKYGEKVARKAVSLAKHAKRKTVKAEDIQEAIE']	89.31408503516457	43.23971356191068	1093430	methane hydrate marine sediment	['sediment', 'marine']	['sediment', 'marine']	Archaea	Halobacteriota	Syntropharchaeia	Alkanophagales	Methanospirareceae	WJOV01	WJOV01 sp009618475
GB_GCA_020833055.1	2	Multiple 1	['1', '1']	['>JAJHQZ010000001.1_201', '>JAJHQZ010000003.1_56']	['MPRVRYLPLAPIGRIIRDAGAERVSDAAVETLERYMEKFALEVSRQAVSLAKHANRKTVSGEDIDLAIKTVWKA', 'MPQKQTRYLPLAPVYRIIKSAGAERVSDDARERMVYHLERFAREVGAQAVELAKHAKRKTVTDRDIEMAVEAVWKR']	91.18036272517575	48.63861252696431	1391191	Sediments from shelf	['sediment']	['sediment']	Archaea	Thermoproteota	Korarchaeia	Korarchaeales	Korarchaeaceae	Korarchaeum	Korarchaeum sp020833055
GB_GCA_903832205.1	1	Single 1	['1']	['>CAILAH010000008.1_11']	['MSEIPRAPIERLVKRAGAERVSDGAVDAMIDTLEEEAIKIATRAIKLARHAGRKTVVEEDIKLARA']	92.51348538667104	50.56392617464757	1111759	freshwater sediment	['sediment', 'water']	['sediment', 'freshwater']	Archaea	Micrarchaeota	Micrarchaeia	CAILAH01	CAILAH01	CAILAH01	CAILAH01 sp903832205
GB_GCA_029987245.1	2	Multiple 1	['1', '1']	['>DALTWG010000002.1_25', '>DALTWG010000039.1_8']	['MADLPKAALIRLAKAAGVERIGDEAAEALIAATEAYVAKIAKKANNIAANAGRKTLKADDIKLAVD', 'MAKKPVAKPAAAKKVAAKPAAKKAAVKKPVAKKVPVEKTTELPKAAVVRIVKKAGAERVGDDAAEAILAAAEAYIAKISAEALAFANHAGRKTIKADDVKLVKL']	90.77153799437303	49.99628174460543	1613660	fecal sample	['feces']	['anaerobic', 'nutrient-rich']	Archaea	Halobacteriota	Methanomicrobia	Methanomicrobiales	Methanocorpusculaceae	Methanocorpusculum	Methanocorpusculum sp029987245
GB_GCA_016932215.1	1	Single 1	['1']	['>JAFGDH010000039.1_18']	['MKRLPIAPFEKILKDAGAKRVSKPAAKEFALVIEEIADKIAADATKLSKHAGRKTILADDIRLAKR']	92.39995218658484	48.08245353133712	1137756	Freshwater Sediment	['sediment', 'water']	['sediment', 'freshwater']	Archaea	Aenigmatarchaeota	Aenigmatarchaeia	QMZP01	QMZT01	JAFGDH01	JAFGDH01 sp016932215
GB_GCA_018302815.1	1	Single 1	['1']	['>JAGVZE010000008.1_24']	['MASSKRLIPLAAMEQLMKQAGAERVSDDAKTELKTLLEEYGKRLAQSAYQFALHAGRKTLKAEDIKLAARK']	91.34134724076696	45.1583877115792	1552551	Rifle well FP-101 under low O2 conditions; 1.2 micron filter	['groundwater']	['freshwater']	Archaea	Nanoarchaeota	Nanoarchaeia	Woesearchaeales	ARS49	JAGVZE01	JAGVZE01 sp018302815
RS_GCF_009834785.1	1	Single 3	['3']	['>NZ_WUYX01000044.1_3']	['MNVELPFAPVDTIIRRNAGELRVSADASKELATRIQEHGSELAIDAAERASEDGRKTLMAEDFGVGTVVNKNDLELPVAPVDRIARLEIDDRYRVSMDARVALADILEDYADNVARAAAILAHHADRRTITDDDIETYFSLFE']	83.79566333550885	62.455473019135056	4556774	soda lake	['alkaline', 'water']	['freshwater', 'alkaline']	Archaea	Halobacteriota	Halobacteria	Halobacteriales	Natrialbaceae	Natronorubrum	Natronorubrum halalkaliphilum
GB_GCA_030627035.1	2	Multiple 1	['1', '1']	['>DAOUSU010000005.1_10', '>DAOUSU010000038.1_10']	['MPELPLSAMDRLIRKAAKIRVSRGAAIELDAVLEEYAAEISKEAVKLAKHRGAKTVNESDVRAAASRIRSQGLPI', 'MVELPVAAIDRIIRKSGAKRVSESAATALAEVLEERALAIASEAAKLAEHAGRRTVRDVDIRLAAKRI']	89.08686747939282	53.01324036657634	1000501	cold seep	['cold seep']	['anaerobic', 'hyperbaric', 'cold']	Archaea	Hadarchaeota	Hadarchaeia	Hadarchaeales	Hadarchaeaceae	DAOUSU01	DAOUSU01 sp030627035
GB_GCA_004297665.1	1	Single 1	['1']	['>SCUP01000350.1_6']	['MKSSELGMSAMYRILKKAGAERVSDESAEELRGIIEELANNIAKSAVDMALHAGRKTIKAEDIKLASKPFI']	90.46224082176144	32.98749367268179	1550815	groundwater	['groundwater', 'water']	['freshwater']	Archaea	Thermoproteota	Nitrososphaeria	Nitrososphaerales	Nitrosopumilaceae	Nitrosarchaeum	Nitrosarchaeum sp004297665
GB_GCA_016838795.1	1	Single 1	['1']	['>JAEHKQ010000041.1_11']	['MKSSEFGLSAMYRILKKSGAQRVSDESADELRRILEEIAVTIAKSAVEMSNHASRKTVKAEDVKLASKLFTKF']	90.2120195674373	34.927658308556495	1196682	mid-ocean ridge flank sediment	['sediment', 'marine']	['sediment', 'marine']	Archaea	Thermoproteota	Nitrososphaeria	Nitrososphaerales	Nitrosopumilaceae	DRGT01	DRGT01 sp016838795
GB_GCA_002708695.1	0	No histones	[]	[]	[]	95.3104386939678	39.4993443822407	1769206	marine water sample	['marine']	['marine']	Archaea	Thermoplasmatota	Poseidoniia	Poseidoniales	Thalassarchaeaceae	MGIIb-N2	MGIIb-N2 sp002708695
GB_GCA_021800785.1	0	No histones	[]	[]	[]	85.69185694245056	41.38168287336908	1465592	acid mine drainage sediment	['acid', 'mine', 'sediment']	['sediment', 'contaminated', 'acidic']	Archaea	Thermoplasmatota	Thermoplasmata	Thermoplasmatales	Thermoplasmataceae	JAKAYB01	JAKAYB01 sp021800785
GB_GCA_002763155.1	0	No histones	[]	[]	[]	88.22447229368966	30.254753033269303	650646	groundwater	['groundwater', 'water']	['freshwater']	Archaea	Nanoarchaeota	Nanoarchaeia	Pacearchaeales	GW2011-AR1	PFCU01	PFCU01 sp002763155
GB_GCA_030861105.1	1	Single 1	['1']	['>JALZGI010000486.1_16']	['MGDIYLSQNKKPSRVDYSGNSRGQEMFNIHLIILSSMSANTELGLAAMFRFIKKSGAERVSDDAAGELREILEDVATRISSQALDLSLHAGRKTIKAEDIRLAAKNILKF']	73.39991680124471	38.8469132894833	2997641	soil	['soil']	['soil']	Archaea	Thermoproteota	Nitrososphaeria	Nitrososphaerales	Nitrososphaeraceae	TH5893	TH5893 sp030861105
GB_GCA_014729935.1	7	Combination 1 + 2	['1', '1', '1', '1', '1', '2', '2']	['>WJJB01000183.1_12', '>WJJB01000104.1_5', '>WJJB01000448.1_6', '>WJJB01000464.1_5', '>WJJB01000448.1_10', '>WJJB01000426.1_4', '>WJJB01000137.1_2']	['MKTENDRIIPIAPIDRLIRKANADRVSESAAKELGVILEQLGKEIANRAIDLAKHAKRTTVKDSDIKLAYKQWRR', 'MAKKKSLAWSPVRELMKSVGAQIVARDAVDLMIKVLVDEIKDVTTKALRLTRHSKRTKLTKDDIELALKMK', 'MAKKRALAWSPVRDLMKSVGAQIVARDAVDLLIKYLEEKAKDITTNALKLTRHSKRTKLTKDDIELVLKMGE', 'MAKKKTTKPTSKSASKKAKEKVSSPEFIAKAPIRRLMRNHGADLVAENAVLGLINYLEEWGAKVTKNAMDIVKKEKRKRISAADIKAGASM', 'MADQKFISKAPIRRLMKSRGASLVAENAVNKLVSFLEEYAQDITKKAMEIAQADKRKKITENDILDAQ', 'MNDTKPCTLPLAVLDRIFVERTDLFPDQDAVLELCRILEEIGERIAEIALEVVKEDGRKQIMDRDMKKAFQYWKELYIE', 'MAKRTLAWSPIRDLMKKAGADMVSKDAVDALIKLLEEKAVELTSQALEFCRHADRKKLTMDDVQLAIEF']	89.65578219731046	46.89673228553918	4212914	microbial mat from hypersaline water environment	['salt', 'water']	['saline', 'freshwater']	Archaea	Asgardarchaeota	Lokiarchaeia	Sigynarchaeales	Sigynarchaeaceae	WJJB01	WJJB01 sp014729935
GB_GCA_029881195.1	1	Single 1	['1']	['>JAOUNB010000012.1_30']	['MRSSELGLSAMYRILKKAGAERVSDESADELRRVIEEIADSIAKSAVEMSSHAGRKTVKGEDIKLASKPFNKF']	86.13709637793728	33.71211978042607	1587438	Estuarine surface sediment	['sediment']	['sediment']	Archaea	Thermoproteota	Nitrososphaeria	Nitrososphaerales	Nitrosopumilaceae	Nitrosopumilus	Nitrosopumilus sp029881195
GB_GCA_014859835.1	0	No histones	[]	[]	[]	90.31011244685632	53.79334794205363	1853231	Bothnian Sea site NB8 sediments 37-42 cm depth; used to inoculate methane- and iron-fed bioreactor (T0); bioreactor biomass 16 months after reactor inoculation (T1); and 29 months after reactor inoculation (T2)	['sediment', 'bioreactor/digester', 'marine']	['sediment', 'anaerobic', 'marine', 'nutrient-rich']	Archaea	Thermoplasmatota	Thermoplasmata	UBA10834	UBA10834	UBA9653	UBA9653 sp014859835
GB_GCA_015661585.1	1	Single 1	['1']	['>DQVU01000083.1_6']	['MAELPVAPVARILKKAGAERVSEKAAKLLVEALEDIAMDIAKGATELAKHANRKTVKAEDVKMALKMIINKCK']	79.49127792069483	35.70132387324475	1100483	Mid-Cayman Rise Vent Fluids	['hydrothermal vent']	['anaerobic', 'hyperbaric', 'hot']	Archaea	Methanobacteriota_A	Methanococci	Methanococcales	Methanococcaceae	Methanofervidicoccus	Methanofervidicoccus okinawensis_D
GB_GCA_027043825.1	2	Combination 1 + 2	['1', '2']	['>JALUER010000034.1_2', '>JALUER010000048.1_1']	['MAELKLAQIERLMRKAGAQRISQSAKETLRDLLEEIALEIASLAVEIAHHAGRKGVTAEDIKMAARNLL', 'MGILQLAPVDRLIRKAGATRVSDEAVKVLAEILEDLAVRITKVAVEYAQHAGRKTVTAED']	94.90712886370304	56.8461636521569	674806	marine hydrothermal vent	['hydrothermal vent', 'marine']	['anaerobic', 'hyperbaric', 'hot', 'marine']	Archaea	Iainarchaeota	Iainarchaeia	JAADDC01	JAADDC01	JAADDC01	JAADDC01 sp027043825
GB_GCA_005877075.1	0	No histones	[]	[]	[]	79.3187444422243	34.336737862772786	1966839	temperate grassland biome	['soil']	['soil']	Archaea	Thermoproteota	Nitrososphaeria	Nitrososphaerales	Nitrososphaeraceae	TA-21	TA-21 sp005877075
GB_GCA_027491915.1	2	Combination 1 + 2	['1', '2']	['>JAOZGC010000004.1_118', '>JAOZGC010000002.1_323']	['MPQKAAKYLPLAPIYRIIKEAGAERVSDSAKIRLAYHLEKFASEVAKQAVDLARHAKRKTVTDKDIELAVSSVWRR', 'MAGVLPRAPISRIIREAGADRVSDGATEAMAYHLERFASEVASVAVEFARHAGRKTVTADDVDMAVRVVRGL']	93.57609595150838	65.4807964433745	1116564	In situ enriched (control) hydrothermal sediments; deepest chamber of perforated titanium incubators with 3 chambers deployed for one year;74 C at 20 centimeters below seafloor	['hydrothermal vent', 'sediment', 'marine']	['hot', 'sediment', 'anaerobic', 'hyperbaric', 'marine']	Archaea	Thermoproteota	Korarchaeia	Korarchaeales	Korarchaeaceae	JAOZGC01	JAOZGC01 sp027491915
GB_GCA_014730295.1	3	Multiple 1	['1', '1', '1']	['>WJIN01000257.1_3', '>WJIN01000269.1_43', '>WJIN01000143.1_104']	['MAGEYISWSPIRRLMKHNGAEIVARDAVDELVNWLETSAEGLTKTALRLTKHANRKKITRDDILLAIKYF', 'MAKKVFAWSPIRKLMKDNGAEMVARDAVDALIDYLEKLAKHMTRKALEMTRHAGRKKLTIEDMDMAIGLTE', 'MAKKTESYIAKAPIRRLMKREGADLVSADSLDKLIDFLEKSAAKATKEAIKITKADKRKRITAEDIREATRDWY']	86.13934843879606	33.40958700151884	6144841	microbial mat from hypersaline water environment	['salt', 'water']	['saline', 'freshwater']	Archaea	Asgardarchaeota	Lokiarchaeia	Sigynarchaeales	SOKP01	TEKIR-8	TEKIR-8 sp014730295
GB_GCA_030688225.1	1	Single 1	['1']	['>JAUYIO010000021.1_42']	['MVLIVKSNIKKVVKEIQGKNEEISSVSEEVGTELEKKVEDILRQGIERAKKNQRRTLQARDL']	92.07244224422442	31.484818481848187	606000	groundwater	['groundwater', 'water']	['freshwater']	Archaea	Nanoarchaeota	Nanoarchaeia	Pacearchaeales	GW2011-AR1	JAUYIO01	JAUYIO01 sp030688225
GB_GCA_024399155.1	0	No histones	[]	[]	[]	86.27292259098469	38.11050121577309	1286013	feces from endurance ride Fontainebleau	['feces']	['anaerobic', 'nutrient-rich']	Archaea	Thermoplasmatota	Thermoplasmata	Methanomassiliicoccales	Methanomethylophilaceae	JAKSHX01	JAKSHX01 sp024399155
GB_GCA_025450475.1	1	Single 1	['1']	['>JANWHJ010000088.1_14']	['MSSSPEFGLAPMYRVMKKSGAERVSDDAADELRKVLEEVAERIAKQAVELSVHAGRKTIKPEDVRFAAKNVIRL']	88.15119240564945	50.25027372155356	1019284	agricultural soil; 12C-CH4 incubated pH 4.5 or pH 7.5; selected DNA (low %GC) through ClCs fractionation	['acid', 'soil', 'fracking']	['acidic', 'soil', 'oil']	Archaea	Thermoproteota	Nitrososphaeria	Nitrososphaerales	Nitrososphaeraceae	Nitrososphaera	Nitrososphaera sp025450475
GB_GCA_012520845.1	0	No histones	[]	[]	[]	92.4868926316703	60.72041712165807	1382810	anaerobic digestion of organic wastes under variable temperature conditions and feedstocks	['bioreactor/digester', 'waste']	['anaerobic', 'contaminated', 'nutrient-rich']	Archaea	Thermoplasmatota	Thermoplasmata	Methanomassiliicoccales	Methanomethylophilaceae	JAAYNL01	JAAYNL01 sp012520845
GB_GCA_025922715.1	1	Single 1	['1']	['>JAICHH010000088.1_9']	['MGNNPEFGLAVMNRVIKKAGAERVSDEASDTLRKILEEIANNISKTAIDLANHAGRKTIKSDDILLAYKNSYKK']	75.38550290869699	28.988121672685356	1814902	fetilized topsoil	['soil']	['soil']	Archaea	Thermoproteota	Nitrososphaeria	Nitrososphaerales	Nitrososphaeraceae	TH1177	TH1177 sp025922715
RS_GCF_026586665.1	0	No histones	[]	[]	[]	88.02928022113734	55.19128449721018	3574973	the red brine of salted Laminaria	['salt']	['saline']	Archaea	Halobacteriota	Halobacteria	Halobacteriales	Haloarculaceae	Halovenus	Halovenus rubra
GB_GCA_026395855.1	0	No histones	[]	[]	[]	89.98589161271498	34.5947263453228	562077	lake sediment	['sediment', 'water']	['sediment', 'freshwater']	Archaea	Nanoarchaeota	Nanoarchaeia	Pacearchaeales	GW2011-AR1	ASMP01	ASMP01 sp026395855
GB_GCA_004376385.1	1	Single 1	['1']	['>SOJY01000176.1_6']	['MKNLNTALNKKEAAKGCIMRNPELSVAPMHRICKKAGADRVSEAAAKALAEELGEIGIKIAKEAIDYAMHAGRKTVKAKDIEISARKVLGK']	84.70049445525801	43.34923966555744	1586999	deep sea sediments associated with petroleum seepage	['cold seep', 'sediment', 'marine', 'oil']	['cold', 'sediment', 'anaerobic', 'hyperbaric', 'oil', 'marine']	Archaea	Thermoproteota	Bathyarchaeia	Bathyarchaeales	Bathyarchaeaceae	Bathyarchaeum	Bathyarchaeum sp004376385
GB_GCA_030600725.1	0	No histones	[]	[]	[]	91.81465831979745	52.31121665869642	2214483	cold seep	['cold seep']	['anaerobic', 'hyperbaric', 'cold']	Archaea	Thermoplasmatota	EX4484-6	EX4484-6	EX4484-6	JAGLEG01	JAGLEG01 sp030600725
GB_GCA_003558335.1	0	No histones	[]	[]	[]	91.6993458412964	33.80443113789677	1390794	hypersaline soda lake sediment	['alkaline', 'salt', 'sediment', 'water']	['sediment', 'saline', 'alkaline', 'freshwater']	Archaea	Methanobacteriota_B	Thermococci	Methanofastidiosales	Methanofastidiosaceae	Methanofastidiosum	Methanofastidiosum sp003558335
GB_GCA_012962055.1	2	Multiple 1	['1', '1']	['>DTYD01000079.1_2', '>DTYD01000101.1_4']	['MPEFSIATMAKLIRKISQVRVSRGAALELSAVLEEHALKISSEALKLAQHRGGKTVNESDIRTAVAGARK', 'MVELPVAAVDRVIRKSGAKRVSEGAALALAEVLEERALTIAAEAAKLAEHAGRRTVRDVDIRLAAKRV']	91.90324307714604	50.474002648779134	745249	Mid-Cayman Rise Vent Fluids	['hydrothermal vent']	['anaerobic', 'hyperbaric', 'hot']	Archaea	Hadarchaeota	Hadarchaeia	Hadarchaeales	Hadarchaeaceae	B75-G9	B75-G9 sp012962055
GB_GCA_016180965.1	2	Multiple 1	['1', '1']	['>JACPAF010000001.1_140', '>JACPAF010000001.1_228']	['MVELPYAACERVLRKIGGGRVGKDAVDEFAKTLEGVAIELSAEAATMARHAGRKTIIDADIRLAKKKLV', 'MAGSFPSAPLERIARKAGAERVSLSAVNALNEVLTEIAEQIAREAIAAANHAGRVTVKREDIKLASR']	92.7691935437568	44.185572816701935	731509	groundwater	['groundwater', 'water']	['freshwater']	Archaea	Aenigmatarchaeota	Aenigmatarchaeia	JACPZZ01	JACPZZ01	JACPZZ01	JACPZZ01 sp016180965
RS_GCF_017357525.1	2	Multiple 1	['1', '1']	['>NZ_CP036172.1_653', '>NZ_CP036172.1_2287']	['MSELPIAPVGRIIKNAGAERVSADGSEALAALMEEYGTQMAREAIKLTRHAGRKTVKAVDIKMASEILR', 'MADLPIAAVVRIAKKNGAERVGSDAAAALVGKAEAYIAGLTKEANRLAQHAGRKTIKEEDVELAAKSA']	85.63404087363313	59.54625956155222	2746416	water sample	['water']	['freshwater']	Archaea	Halobacteriota	Methanomicrobia	Methanomicrobiales	Methanofollaceae	Methanofollis	Methanofollis aquaemaris
GB_GCA_023256405.1	1	Single 2	['2']	['>JAGDXK010000016.1_8']	['MEVEFSYAQIYRIFKKGGAERVSDEAIKELAEFFEMYGEKIAAQAAELAAHAGRKTVKASDVKLAIKNILNINLSEENR']	91.92923817550312	48.529548121409	626496	thermophilic sediment from acid hot spring	['acid', 'hot spring', 'sediment']	['sediment', 'acidic', 'hot']	Archaea	Thermoproteota	Nitrososphaeria	Conexivisphaerales	UBA164	UBA164	UBA164 sp023256405
GB_GCA_018657375.1	0	No histones	[]	[]	[]	91.0041544461746	32.866088421122846	959454	hypoxic seawater	['marine']	['marine']	Archaea	Thermoproteota	Nitrososphaeria	Nitrososphaerales	Nitrosopumilaceae	Nitrosopumilus	Nitrosopumilus sp018657375
GB_GCA_009776695.1	0	No histones	[]	[]	[]	91.47199669659403	52.571695591223744	1196341	P4 gut compartment	['gut']	['competative', 'acidic']	Archaea	Thermoplasmatota	Thermoplasmata	Methanomassiliicoccales	Methanomethylophilaceae	WRKA01	WRKA01 sp009776695
GB_GCA_023252015.1	1	Single 1	['1']	['>JAHEXS010000024.1_13']	['MKSSELGLSAMYRILKKAGAERVSDESADELRRVLEDIATTIAASAVDMSNHAGRKTIRGEDVKLASKAFVKS']	89.77259007149593	39.39796705977575	1225804	groundwater	['groundwater', 'water']	['freshwater']	Archaea	Thermoproteota	Nitrososphaeria	Nitrososphaerales	Nitrosopumilaceae	Nitrosotenuis	Nitrosotenuis sp023252015
GB_GCA_012519255.1	0	No histones	[]	[]	[]	86.92058468396414	53.50112472254077	1746653	anaerobic digestion of organic wastes under variable temperature conditions and feedstocks	['bioreactor/digester', 'waste']	['anaerobic', 'contaminated', 'nutrient-rich']	Archaea	Thermoplasmatota	Thermoplasmata	Methanomassiliicoccales	Methanomassiliicoccaceae	DTU008	DTU008 sp012519255
GB_GCA_007571135.1	1	Single 1	['1']	['>RKRY01000171.1_6']	['MKSSELGLSAMYRILKKAGAKRVSNESADELRRIIEEVANNIAKTAVDLSSHAGRKTVKGEDVKLASKPFSKF']	82.55313206724612	41.879853409988826	1468040	PNG CO2 seep-control site	['cold seep']	['anaerobic', 'hyperbaric', 'cold']	Archaea	Thermoproteota	Nitrososphaeria	Nitrososphaerales	Nitrosopumilaceae	Nitrosopumilus	Nitrosopumilus sp007571135
GB_GCA_025058985.1	1	Single 1	['1']	['>JANXEB010000072.1_7']	['MKVFIREKTIKKLVKKKGVKRISSSAIKKIIEYLKNKATLIVKDCLEYMKFSNRRTLLKKDIELWKRKKLLKKS']	92.9309538454941	28.223250528335814	746211	brown biofilm from alkaline hot spring	['alkaline', 'hot spring', 'biofilm']	['competative', 'hot', 'alkaline']	Archaea	Aenigmatarchaeota	Aenigmatarchaeia	CG10238-14	SpSt-28	JANXEB01	JANXEB01 sp025058985
GB_GCA_021828195.1	0	No histones	[]	[]	[]	89.5728390955399	67.19622541561698	1623510	acid mine drainage sediment	['acid', 'mine', 'sediment']	['sediment', 'contaminated', 'acidic']	Archaea	Thermoplasmatota	Thermoplasmata	UBA184	UBA184	UBA184	UBA184 sp021828195
GB_GCA_003344655.1	2	Multiple 1	['1', '1']	['>MAIU01000013.1_23', '>MAIU01000136.1_2']	['MPRARYLPLAPIGRIIRDAGAERVSDAAVETLERYMEKFALEVGRQAVSLAKHANRKTVSGEDIDLAVRTVWKA', 'MPQKQTRYLPLAPVYRIIKDAGAERVSDDARERMVYHLERFAREVGLHAVELAKHAKRKTVTDRDIEMAVEAVWKR']	90.97219493381652	56.653131617438376	1374210	Sediment of a hot spring pool	['hot spring', 'sediment']	['sediment', 'hot']	Archaea	Thermoproteota	Korarchaeia	Korarchaeales	Korarchaeaceae	Korarchaeum	Korarchaeum sp003344655
RS_GCF_026616205.1	1	Single 3	['3']	['>NZ_JANHGR010000002.1_439']	['MTVELPFAPVDAIIRRNADGLRVSADAAEELAARIQDRGAELAVEAAEHATEDGRKTLMASDFGVGQVVDREAVDLPVAPVDRIARLRIDDRYRVSMEARIALADILEDYADNVARAAAKLARHADRRTVQAEDIETYFSLFE']	90.24158953255304	68.22812961043994	3024386	Yangjiang marine solar saltern	['salt', 'marine']	['saline', 'marine']	Archaea	Halobacteriota	Halobacteria	Halobacteriales	Haloferacaceae	Halolamina	Halolamina litorea
GB_GCA_003661265.1	0	No histones	[]	[]	[]	89.99325926348232	46.85636865456912	1490935	deep-sea hydrothermal vent sediments from dive 4571_4 depth 12-15 cm	['hydrothermal vent', 'sediment', 'marine']	['hot', 'sediment', 'anaerobic', 'hyperbaric', 'marine']	Archaea	Thermoproteota	Korarchaeia	Korarchaeales	QMVU01	QMVU01	QMVU01 sp003661265
GB_GCA_031267895.1	0	No histones	[]	[]	[]	86.52911497803385	49.76222986290442	1717415	termite gut	['gut']	['competative', 'acidic']	Archaea	Thermoplasmatota	Thermoplasmata	Methanomassiliicoccales	Methanomethylophilaceae	Methanoplasma	Methanoplasma sp031267895
GB_GCA_003022905.1	1	Single 3	['3']	['>PXSE01000127.1_4']	['MSVELPFAPVDTVIRRNAGQLRVSAEAAEELARRIQGRGAELAAAAAEEATADGRKTLMAEDFGAPVVDKDLLELPVAPVDRIARLDIGDRYRVSMDARIALAGELESYADTVAAAATILARHADRRTIKSEDVEAYYELEPYFE']	83.33377264717782	68.17523375901396	1517518	salt crust	['salt']	['saline']	Archaea	Halobacteriota	Halobacteria	Halobacteriales	Haloarculaceae	Natronomonas	Natronomonas sp003022905
RS_GCF_030655665.1	1	Single 2	['2']	['>NZ_JAUSPQ010000008.1_346']	['MADLPKAAVVRLAKKAGAVRVGEDAADALVAKAEAYIEAIAKQAFELAQHAGRKTIKAEDIDLATKE']	88.85914148741911	48.92981072120132	1812670	groundwater	['groundwater', 'water']	['freshwater']	Archaea	Halobacteriota	Methanomicrobia	Methanomicrobiales	Methanocorpusculaceae	Methanocorpusculum	Methanocorpusculum sp030655665
RS_GCF_000230735.2	1	Single 3	['3']	['>NC_019962.1_3366']	['MNVELPFAPVDTIIRRNAGDLRVSADASKELATRIQEHGSELAIDAAEEATADGRKTLMAQDFGVERVVDKDDLELPVAPVDRIARLEIDDRYRVSMDARVALADILEDYADNVARAAAILARHADRRTITDDDIETYFSLFE']	84.6153510484371	63.99113479249443	4354100	red heat in salted hides (spoiled fish)	['salt', 'oil']	['saline', 'oil']	Archaea	Halobacteriota	Halobacteria	Halobacteriales	Natrialbaceae	Natrinema	Natrinema pellirubrum
GB_GCA_012798365.1	1	Single 1	['1']	['>JAAZNH010000199.1_13']	['MADLPIAAVVRIAKKNGAERVGSDAAEALVAKAEKYIAQLTKEANKLAEHAGRKTIKKEDVDLAAKSN']	88.00411648890919	55.771341692063295	2640114	anaerobic digestion of organic wastes under variable temperature conditions and feedstocks	['bioreactor/digester', 'waste']	['anaerobic', 'contaminated', 'nutrient-rich']	Archaea	Halobacteriota	Methanomicrobia	Methanomicrobiales	Methanospirillaceae	Methanoregula	Methanoregula sp012798365
GB_GCA_016928455.1	2	Multiple 1	['1', '1']	['>JAFGKP010000061.1_10', '>JAFGKP010000003.1_6']	['MVIKMVVLPKAPVTKIIRNAGAERVSEDATEKLAKLLESYGAKVAKKAVSLAKHAGRKTVKAEDIMSAVE', 'MMVPTCSARAIAPVTGLSLVGVVKPPKSLYIPSSYPVSVIKMAVLPKAPVTRLVKNAGAERVSEEAAEEMTRLLEDYGAKIAKKAVALAKHAGRKTVKAEDIAQAVD']	88.16658128370206	54.61259460344454	1514744	Freshwater Sediment	['sediment', 'water']	['sediment', 'freshwater']	Archaea	Halobacteriota	Syntropharchaeia	Alkanophagales	Methanospirareceae	JACGMN01	JACGMN01 sp016928455
GB_GCA_018653605.1	0	No histones	[]	[]	[]	94.09351722932264	32.277637989631394	960978	hypoxic seawater	['marine']	['marine']	Archaea	Nanoarchaeota	Nanoarchaeia	SCGC-AAA011-G17	GW2011-AR17	JABHYY01	JABHYY01 sp018653605
GB_GCA_009887135.1	1	Single 5	['5']	['>QXYA01000003.1_6']	['MPAKPYAPSHIGSVASTFTTMRISGAVKESLVGLVCSELDSLVPSMEQATLENDPERKTLDDSNRTRLNYNRTRELMIDRLEQVESVGSAAVQGGIEYIEKFLARLMRNCEEAASRDRVSTIKPRHLQLALNSMGKGEAASEEDAEEVEEEGIQVQGGGLITIPHVKSMSRTHAKMALTDEAAQDLLFTYGDMVSELESDIRKHANLGRDPMHFIDSVNRLSALMAFGWIRRMLMKAADNARERGYSRIDIEQIVNIDPFE']	95.2628819091444	44.90373034862621	1868900	coastal sea water column HE361-02 at a depth of 3m	['marine']	['marine']	Archaea	Thermoplasmatota	Poseidoniia	Poseidoniales	Poseidoniaceae	MGIIa-L2	MGIIa-L2 sp009887135
GB_GCA_013331695.1	2	Multiple 1	['1', '1']	['>DUFX01000074.1_4', '>DUFX01000092.1_6']	['MDAKRLLPLAAMEKILKDSGAERVSDTAKVALKDALQELAEKLAETAVKLAGHAGRKTIKAEDIKLAAKS', 'MGQKQVYTLPKAPVGRILLNAGAKRVSADAVDAFTELLQSIAEQLSKQAVAIAEHAGRKTIQDSDVKLAKTNWKPQ']	90.2170121984892	42.9639996946354	1376236	groundwater	['groundwater', 'water']	['freshwater']	Archaea	Nanoarchaeota	Nanoarchaeia	Woesearchaeales	UBA12501	UBA12501	UBA12501 sp10192u
GB_GCA_027310605.1	2	Multiple 1	['1', '1']	['>DAIDAN010000008.1_16', '>DAIDAN010000044.1_3']	['MPRKRTIIAAAPMADIFRKAGAERVSDNATKALSEVLMEVGMKVASESVKLAKHAGRKTVKREDVALARRVV', 'MDLPLAPVKRILLRSGLRASASATKEFAQLLEEIIADIAAESAKIAKANNRKTVLAGDVRAAKSKIV']	80.25750889436235	46.18910782703886	701568	water	['water']	['freshwater']	Archaea	Aenigmatarchaeota	Aenigmatarchaeia	Aenigmatarchaeales	DAIDAN01	DAIDAN01	DAIDAN01 sp027310605
GB_GCA_004524385.1	2	Multiple 1	['1', '1']	['>SDNM01000282.1_6', '>SDNM01000074.1_4']	['MAKKKPAAKKPAAKKSEGYIAKAPIRRLMKKEGADLVAAEALDKLIGYLEKAAADATKQAISICKADKRKRVTASDIRNATR', 'MAGRDYISWSPIRRLMKHNGAIIVARDAVDELVDWMGSSAEKITKTALSLTKHAKRKKVTRDDILLAIKYF']	88.01625420416634	30.477395102067927	1836571	lake sediment	['sediment', 'water']	['sediment', 'freshwater']	Archaea	Asgardarchaeota	Lokiarchaeia	Sigynarchaeales	SOKP01	SDNM01	SDNM01 sp004524385
GB_GCA_020027365.1	1	Single 1	['1']	['>JAHRAJ010000081.1_2']	['MKSSELGMSAMYRILKKEGAVRVSEESAEELRRITEEVAVSIAKNAAEMAVHARRKTVKAEDVKLAAKSFLKS']	84.67021167693535	59.609156430796375	888949	deep-sea cold seep carbonates	['cold seep', 'marine']	['anaerobic', 'hyperbaric', 'cold', 'marine']	Archaea	Thermoproteota	Nitrososphaeria	Nitrososphaerales	Nitrosopumilaceae	JAHRAJ01	JAHRAJ01 sp020027365
RS_GCF_001280425.1	2	Combination 3 + 4	['3', '4']	['>NZ_LIUF01000002.1_76', '>NZ_LIUF01000001.1_725']	['MSVELPFAPVDAVIRRNADGLRVSADAAEELARRIQDHGASLAVTAATEATTDGRKTLMPSDFGIEQVPEKDGLELPVAPVDRIARLDINDDYRVAMDARVALASLLETYADETAAAAATLARHADRRTIKAADVETYFELEQYY', 'MADLIVKAAVKEELNDMNVASDFYDALDEEVEELLQDAARRADENDRKTVQPRDL']	87.88616639330907	62.04872464346225	3970989	environmental	['other']	['other']	Archaea	Halobacteriota	Halobacteria	Halobacteriales	Haloarculaceae	Haloarcula	Haloarcula rubripromontorii
GB_GCA_029237505.1	1	Single 2	['2']	['>JARBAW010000043.1_18']	['MNTLGEMTEYPELGLAGMYRIIKKSGGERVSEEAADQLRIILEMVATKISDQAVALASHAGRKTIKAEDIQLAEKNLLNLIH']	84.28822765792799	36.04182310366805	1743247	agricultural soil	['soil']	['soil']	Archaea	Thermoproteota	Nitrososphaeria	Nitrososphaerales	Nitrososphaeraceae	TA-21	TA-21 sp029237505
GB_GCA_028867785.1	1	Single 1	['1']	['>JAGWFS010000003.1_237']	['MTTSEFGLSVMYRILKKAGADRVSDESANELRRILEEVGTSIAKSAVEMSTHAGRKTIKAEDVRLAAKQFSKF']	87.74028678059321	42.39495757042288	2545500	rare earth elements-acid mine drainage (REEs-AMD) contaminated river water	['acid', 'mine', 'water']	['contaminated', 'acidic', 'freshwater']	Archaea	Thermoproteota	Nitrososphaeria	Nitrososphaerales	Nitrosopumilaceae	Nitrosotalea	Nitrosotalea sp028867785
GB_GCA_030688545.1	1	Single 1	['1']	['>JAUYHT010000002.1_118']	['MTELPLAAVDRIIRKATGIRVSEEAAKVLAEHMEDSGMHLSREAAVFAKHAGRKTITGADIRLAIKK']	88.63343436320326	49.89085952969097	1134318	groundwater	['groundwater', 'water']	['freshwater']	Archaea	Iainarchaeota	Iainarchaeia	Iainarchaeales	VGJJ01	VGJJ01	VGJJ01 sp030688545
GB_GCA_027080775.1	0	No histones	[]	[]	[]	89.68077691504973	61.75730866093073	1783361	marine hydrothermal vent	['hydrothermal vent', 'marine']	['anaerobic', 'hyperbaric', 'hot', 'marine']	Archaea	Thermoproteota	Thermoprotei_A	Sulfolobales	Acidilobaceae	JALSQL01	JALSQL01 sp027080775
RS_GCF_023256435.1	0	No histones	[]	[]	[]	88.89580746948066	44.11112282728725	1546560	thermophilic sediment from acid hot spring	['acid', 'hot spring', 'sediment']	['sediment', 'acidic', 'hot']	Archaea	Thermoplasmatota	Thermoplasmata	Thermoplasmatales	Thermoplasmataceae	Thermoplasma	Thermoplasma sp023256435
GB_GCA_021793035.1	0	No histones	[]	[]	[]	89.69875497872623	48.65537562790922	662318	acid mine drainage sediment	['acid', 'mine', 'sediment']	['sediment', 'contaminated', 'acidic']	Archaea	Micrarchaeota	Micrarchaeia	Micrarchaeales	Micrarchaeaceae	JAMCYB01	JAMCYB01 sp021793035
GB_GCA_030650845.1	1	Single 1	['1']	['>JAUSDC010000197.1_8']	['MTQQVPPILPLAPVERIIRKAGADRVSEDAGLELARVLEDYGIDVSREAITLAKHAGRTTVKDDDIRLAVARIKKT']	88.23668756468867	41.75049652126896	3406702	groundwater	['groundwater', 'water']	['freshwater']	Archaea	Halobacteriota	Methanosarcinia	Methanosarcinales	Methanoperedenaceae	Methanoperedens	Methanoperedens sp030650845
GB_GCA_013329495.1	0	No histones	[]	[]	[]	85.56128829468996	42.9121991593852	1488914	marine	['marine']	['marine']	Archaea	Thermoplasmatota	E2	UBA9212	UBA9212	UBA9212	UBA9212 sp9212u
GB_GCA_021811605.1	1	Single 1	['1']	['>JAJZNR010000009.1_22']	['MILYIRRSVIKKMLKDAGAKRVSNDALDVLQVSVNRIAYSLAFRSVQLTNHRKADTVAESDAKLAVHTNM']	89.60055282093342	51.81410048898506	704749	acid mine drainage sediment	['acid', 'mine', 'sediment']	['sediment', 'contaminated', 'acidic']	Archaea	Micrarchaeota	Micrarchaeia	Micrarchaeales	Micrarchaeaceae	JAJZYD01	JAJZYD01 sp021811605
GB_GCA_015520105.1	1	Single 1	['1']	['>WAQT01000010.1_24']	['MKTKEFPSKPIERIAREASGMRISKPASKALRMLVLESAREKAREAVELSRHAGRRTVMVRDIEFVTKKTEPI']	90.29758004383488	49.91376128823312	796626	deep-sea hydrothermal deposit	['hydrothermal vent', 'marine']	['anaerobic', 'hyperbaric', 'hot', 'marine']	Archaea	Aenigmatarchaeota	Aenigmatarchaeia	QMZP01	QMZP01	WAQT01	WAQT01 sp015520105
GB_GCA_027491735.1	2	Multiple 1	['1', '1']	['>JAOZGP010000028.1_25', '>JAOZGP010000019.1_9']	['MPEKEARYLPLAPVYRIIKDAGAERVSDKARERLAYHMEKLAAEVSKYAVNIAKRSKRKTVTNADIELAVEQILKK', 'MAKYLPLAPLYRIIKDSGAERVSDAARETLAYHLEKFAGEVAKYAVDLARHAKRKTVTEEDIELAVSAIWRK']	88.57128117445906	49.48698484759153	1356880	In situ enriched (Sulfite-pulped Spruce) hydrothermal sediments; top chamber of perforated titanium incubators with 3 chambers deployed for one year;74 C at 20 centimeters below seafloor	['hydrothermal vent', 'sediment', 'marine']	['hot', 'sediment', 'anaerobic', 'hyperbaric', 'marine']	Archaea	Thermoproteota	Korarchaeia	Korarchaeales	Korarchaeaceae	JAOZGP01	JAOZGP01 sp027491735
RS_GCF_020700235.1	1	Single 3	['3']	['>NZ_CP085301.1_2888']	['MSVELPFAPVDTIIRRNAGSLRVSAGAAEELARRIQTHGADLAADAAKQATKDGRKTLMADDFGVQQVIDKDDLTLPVAPVDRIARLDIDNDYRVAMGARVALADILEDYADNVASAASVLAHHADRRTVKAEDIETYFRLFE']	82.21001093848501	56.05389089678513	6270521	saline soil	['salt', 'soil']	['saline', 'soil']	Archaea	Halobacteriota	Halobacteria	Halobacteriales	Haladaptataceae	Haladaptatus	Haladaptatus pallidirubidus
GB_GCA_021797295.1	0	No histones	[]	[]	[]	90.24359486328002	37.639358966273555	999159	acid mine drainage sediment	['acid', 'mine', 'sediment']	['sediment', 'contaminated', 'acidic']	Archaea	Thermoplasmatota	Thermoplasmata	Thermoplasmatales	Thermoplasmataceae	Ferroplasma	Ferroplasma sp021797295
GB_GCA_030627385.1	1	Single 2	['2']	['>DAOUSF010000256.1_1']	['MKDKLLPTAAVERVIRAAGANRVSATASEELGKHLEEYGIEIATRANRLAIHAKRTTVKAEDIVEALEQLEEL']	85.45647717443865	43.557695581995624	2202465	cold seep	['cold seep']	['anaerobic', 'hyperbaric', 'cold']	Archaea	Halobacteriota	Methanosarcinia	Methanosarcinales	Methanocomedenaceae	Methanocomedens	Methanocomedens sp7939u
GB_GCA_020833225.1	0	No histones	[]	[]	[]	88.7037433651135	36.8890822951012	1466114	Sediments from shelf	['sediment']	['sediment']	Archaea	Thermoproteota	Thermoprotei_A	Sulfolobales	Desulfurococcaceae	UBA285	UBA285 sp020833225
GB_GCA_018334795.1	0	No histones	[]	[]	[]	86.84279142373154	34.72159581311971	1752697	sediments	['sediment']	['sediment']	Archaea	Thermoplasmatota	E2	DHVEG-1	DHVEG-1	EX4572-165	EX4572-165 sp018334795
GB_GCA_023381415.1	0	No histones	[]	[]	[]	89.13552157085398	46.637865368453305	1423124	Fankou acid mine drainage sediment Core A	['acid', 'mine', 'sediment']	['sediment', 'contaminated', 'acidic']	Archaea	Thermoplasmatota	Thermoplasmata	Thermoplasmatales	GCA-001856825	GCA-001856825	GCA-001856825 sp023381415
RS_GCF_902771435.1	2	Multiple 1	['1', '1']	['>NZ_CACXXB010000022.1_2', '>NZ_CACXXB010000010.1_24']	['MSELPIAPVGRILKNAGAQRVSDDAKIALTEAIEDCGNEIAAKAVGFARHAGRKTVKAEDIKLAIK', 'MSEIPKAPIARIIKESGAERVSEDAKEELAAYLEEVARDVAKEANKVAKVAKRKTVKADDIKLAIKNL']	89.83505344213309	35.44971842316975	2175250	cattle rumen	['gut']	['competative', 'acidic']	Archaea	Methanobacteriota	Methanobacteria	Methanobacteriales	Methanobacteriaceae	Methanobrevibacter_A	Methanobrevibacter_A sp902771435
GB_GCA_002687815.1	0	No histones	[]	[]	[]	93.98946398158944	28.39994823498387	819095	marine water sample	['marine']	['marine']	Archaea	Nanoarchaeota	Nanoarchaeia	SCGC-AAA011-G17	GCA-2687815	GCA-2687815	GCA-2687815 sp002687815
GB_GCA_027035445.1	2	Multiple 1	['1', '1']	['>JALVUT010000073.1_3', '>JALVUT010000181.1_25']	['MAELPIAPIDRLIRKAGAERVSEEAAKVLAEYLEEYAIELTKRSNEYARHAGRKTVKAEDIKLAIKA', 'MAELPIAPVDRLIRKAGAARVSEDAAKLLSEHLEDKALEIARKAVDLAHHAGRKTVKAEDIKLAIKS']	87.0122450917453	51.03173320959176	1937756	marine hydrothermal vent	['hydrothermal vent', 'marine']	['anaerobic', 'hyperbaric', 'hot', 'marine']	Archaea	Methanobacteriota_B	Thermococci	Thermococcales	Thermococcaceae	Thermococcus	Thermococcus sp027035445
RS_GCF_001639275.1	3	Multiple 1	['1', '1', '1']	['>NZ_LWMU01000054.1_12', '>NZ_LWMU01000048.1_45', '>NZ_LWMU01000136.1_9']	['MSEIPKAPIARIIKDAGAERVSEDAKDALADYVEEVARNVAIEAKNVAKIAKRKTVKADDIKLAIKNLE', 'MSELPIAPVGRILKNAGAQRISDDAKIALAEALEEKGDEIAQKAVNFARHAGRKTVKAEDIKLAIK', 'MELPVAPVGRILKNAGAQRVSDDAKIALTEAIEDCGNEIAIKAVGFARHAGRKTVKAEDVKLAIK']	84.12050272071119	27.710000733496447	2140433	oral cavity	['oral']	['competative']	Archaea	Methanobacteriota	Methanobacteria	Methanobacteriales	Methanobacteriaceae	Methanobrevibacter_A	Methanobrevibacter_A oralis
GB_GCA_021163585.1	0	No histones	[]	[]	[]	90.64394603748	45.27274088615788	974973	marine hydrothermal sediment	['hydrothermal vent', 'sediment', 'marine']	['hot', 'sediment', 'anaerobic', 'hyperbaric', 'marine']	Archaea	Thermoproteota	Thermoprotei_A	Sulfolobales	NBVN01	B83-G16	B83-G16 sp021163585
GB_GCA_018304025.1	1	Single 1	['1']	['>JAGVXA010000016.1_20']	['MVDLIIKSKIKEAVKELNVSSDVPEELNKKVNHLLEEAAWRAKANGRRTLQAKDL']	90.03369527540647	37.54937485389074	992424	Rifle well CD01 at 16ft depth; 0.1 micron filter at time point C	['marine', 'groundwater']	['freshwater', 'marine']	Archaea	Nanoarchaeota	Nanoarchaeia	Pacearchaeales	GW2011-AR1	JAGVXA01	JAGVXA01 sp018304025
RS_GCF_000011125.1	0	No histones	[]	[]	[]	88.69722392579249	56.311268638123344	1669696	none	['none']	['none']	Archaea	Thermoproteota	Thermoprotei_A	Sulfolobales	Acidilobaceae	Aeropyrum	Aeropyrum pernix
GB_GCA_943788295.1	1	Single 5	['5']	['>CALSPS010000003.1_149']	['MAKPYSPGHIGAVASNFTEMRLAGAVKQRLVELVCEEIERLVPDMEQATLAQDAERKTLDDPHRTRLNYNRTRELMIDQINAVDSVGSAAVQGGIEHIERHLATLVKHAEAAAEKDRVATIKPRHLEIAVQGMGLEDGDEADQVVEAVQTEDFVVSQGGGVLTESSLLSLARTHAKMPVTKDAVEELLETYYMVVEQLESDIRKHAQLGGNPVQFIEAIGRMKTLMSLGWMRAMLSKAAESARERGYKRIDVEQIVNIDPFETN']	94.16697034903912	51.11499338867242	2104721	marine water	['marine']	['marine']	Archaea	Thermoplasmatota	Poseidoniia	Poseidoniales	Poseidoniaceae	MGIIa-L1	MGIIa-L1 sp002502605
RS_GCF_000385565.1	3	Combination 1 + 2	['1', '1', '2']	['>NC_021169.1_724', '>NC_021169.1_735', '>NC_021169.1_260']	['MAELPAAPVERLIRNAGAKRVSADAVAKMVEILEDKATEISKKAVEVAKHAGRKTVKAEDIKLALKT', 'MELPLAPVERIIRNAGASRVSEDAKKALAEALEEYALTVARKAVDLATHAGRKTVKAEDIKMAAKEF', 'MGELPIAPVERLIRNAGAERVSEDAKVVLAEYLEEWATEIAKKAVEIAKHVGRKTVKAEDINLALRT']	88.16455626113722	43.23899060681361	2076931	none	['none']	['none']	Archaea	Halobacteriota	Archaeoglobi	Archaeoglobales	Archaeoglobaceae	Archaeoglobus_A	Archaeoglobus_A sulfaticallidus
GB_GCA_016839815.1	5	Multiple 1	['1', '1', '1', '1', '1']	['>JAEOTM010000171.1_12', '>JAEOTM010000067.1_1', '>JAEOTM010000032.1_67', '>JAEOTM010000159.1_26', '>JAEOTM010000131.1_11']	['MVEIPNSAIDRIIRKSGATRVSTSAIQVLRKELEDYGQKLAALSIEIASHAGKKTVEGEDISLAIQKVKFLL', 'MAGFARARVENLIRTAGAFRVSAGAIDRLNEVLTDYAMNMAKYAVDIAKHSGRKTVKESDIKLASTK', 'MAGFASARVEKLIRNAGARRVSADAIARLNEVLTDYGMNLAKYAVEIARHSGRKTVKENDVKLAATK', 'MAGFASARIEKLIRTAGAHRVSAGAISRLNEVLTDYSMDLAKYAVEVARHSGRKTVKENDVKLAAAK', 'MAKKKVVKKAAPAKKASSGAGGFASARVERLIRDAGAFRVSADAVDALNSVLTEHSLKLSKYAVEICNNSGRKTVKSDDIRLAASKM']	89.04406217737676	36.049081847528875	4244502	coastal marine sediment	['sediment', 'marine']	['sediment', 'marine']	Archaea	Asgardarchaeota	Heimdallarchaeia	Hodarchaeales	Hodarchaeaceae	Hodarchaeum	Hodarchaeum sp016839815
GB_GCA_003166335.1	9	Combination 1 + 2	['1', '1', '1', '1', '1', '1', '1', '2', '2']	['>PMWA01000042.1_7', '>PMWA01000083.1_10', '>PMWA01000028.1_15', '>PMWA01000021.1_60', '>PMWA01000074.1_13', '>PMWA01000105.1_5', '>PMWA01000042.1_27', '>PMWA01000017.1_9', '>PMWA01000086.1_11']	['MTELPIAPVGRIIKNAGAQRVSDDARDELAKVLEEYGEKIALEAVKLAKHAGRKTVKTSDIELALKAI', 'MTELPIAPIGRILKNAGAQRVSDDAREALAKILEAKGEEIAEEAVKYAKHAGRKTIKASDIELSIKK', 'MDRLYTMVKKPIKIDSFKYYRVLAKSGGDNMAELPIAPVGRIIKNAGAQRISDDAKEALAKSLEEKGEEIAKKAVELAKHAGRKTVKADDIELAVKAA', 'MGEIPIAPIGRIIKNAGGQRISQGAENALEKVLEQWAEDVSRQAVKLAKHAGRKTIKASDIELAVKEMA', 'MSELPLAPIKRLIKNAGAQRVSDGAEVALGKALEICGEEVSIKAVRLAKHAGRKTVNASDIELALKEIN', 'MSELPLAPIKRIIKNAGGQRVSEGAEVALGKALEICGEEVSIKAVRLAKHAGRVTVNASDIELALKEIA', 'MAELPIAPIGRIIKNAGAERVSDDAREALAKALEEQGEIIAGEAVKLAKHAGRKTVKSSDVELAVKRL', 'MAELPIAPIGRLIKNAGAQRVSAGSEEALGKELEQWGEKVAIQAVALAKHAGRVTVHASDIELALKEMA', 'MGEFPIAPIGRLIKNEAEIVSAGTEEALEKVLEQWAEKVARQAVKLAKHAGRVTVNASDIELALKELA']	80.07152845868227	32.404289022252605	2488520	permafrost active layer soil	['permafrost', 'soil']	['cold', 'soil']	Archaea	Methanobacteriota	Methanobacteria	Methanobacteriales	Methanobacteriaceae	Methanobacterium_A	Methanobacterium_A sp003166335
GB_GCA_021850805.1	2	Multiple 1	['1', '1']	['>JAJZKO010000016.1_9', '>JAJZKO010000003.1_67']	['MRITKGTAKKIFKDAGADKVSDEAVSELCEILNKYAYEMSKKAVKFAAHAKRKTIKKSDVQLAK', 'MIKKSFSLYEMEQFIREAGAEKVTEDAVLRLEVEIEKLAEQMTERSRMYAQHAGRKTIKADDVRLIFDGSRFVRQSNPASLSPNPRSTNITSTADR']	92.34586115152588	47.09624144752364	882516	acid mine drainage sediment	['acid', 'mine', 'sediment']	['sediment', 'contaminated', 'acidic']	Archaea	Micrarchaeota	Micrarchaeia	Micrarchaeales	CABMGC01	JAKBQS01	JAKBQS01 sp021850805
GB_GCA_016219765.1	1	Single 1	['1']	['>JACRKM010000032.1_4']	['MPQKREHVIPLAIAERILKNAGAQRVSEDAKIAFSEVIQEIAEEIGKQASRISKHAGRKTVQEEDIKLSAKQ']	85.85149404628173	46.548666536530746	1086044	groundwater	['groundwater', 'water']	['freshwater']	Archaea	Nanoarchaeota	Nanoarchaeia	Woesearchaeales	UBA11576	JACQX01	JACQX01 sp016219765
RS_GCF_000251105.1	2	Multiple 1	['1', '1']	['>NC_017034.1_840', '>NC_017034.1_89']	['MSEISKAPIARLLSQAGGERVSAEAVDEMVKYTEDYVLKVGAEASKLCAHAGRKTIKADDIKLAVERIKL', 'MMKELPVASVDRIIRNAGADRVSEDAKEALAAILEDYGMKVSVEAIKLCKHAGRKTVKEEDIKLASQRLH']	89.41641531122526	52.74020176266945	2378438	none	['none']	['none']	Archaea	Halobacteriota	Methanocellia	Methanocellales	Methanocellaceae	Methanocella	Methanocella conradii
GB_GCA_030040595.1	3	Multiple 1	['1', '1', '1']	['>JASHTL010000009.1_9', '>JASHTL010000024.1_3', '>JASHTL010000054.1_7']	['MYSMPITTLTVKRILKDAGAERVSDDAAEELADMVNRMAFSTAKKAVKLAAHAKRKTVKKIDIELAK', 'MVERKFSLYDIEQFIREAGAERITEDAVTQMEREIGKLAEQITNKAMSYAKHAGRKKLIRTSDILLAGKPEQAEYQSRPANLRPNASTTKSTSRTEI', 'MAKIPRNAIKQLVKSHFAASITDDGADALASMLEQEAERISRFAVENAKKENRSRVTKKDISMYIVNKD']	92.55123515532048	50.56143423658117	948909	peat soil	['soil']	['soil']	Archaea	Micrarchaeota	Micrarchaeia	Micrarchaeales	CABMGC01	JAKAVK01	JAKAVK01 sp030040595
GB_GCA_021801905.1	2	Multiple 1	['1', '1']	['>JAKABJ010000024.1_18', '>JAKABJ010000008.1_9']	['MNIPKVAIKKLVKKRKGISLTDSAASSISLILEKKASKIAKYAFARAKKLGRDTILKEDIDAYRLKYGD', 'MYITKGTIKKILKEAGASRVSDEAASEMQKRLNRHAFEIAQKAVKLAAHAKRKTVTGSDIKLA']	90.38538090262227	41.31306911479326	643104	acid mine drainage sediment	['acid', 'mine', 'sediment']	['sediment', 'contaminated', 'acidic']	Archaea	Micrarchaeota	Micrarchaeia	Micrarchaeales	Micrarchaeaceae	JAJZAB01	JAJZAB01 sp021801905
GB_GCA_030667705.1	5	Multiple 1	['1', '1', '1', '1', '1']	['>DAOUVJ010000025.1_4', '>DAOUVJ010000009.1_12', '>DAOUVJ010000081.1_6', '>DAOUVJ010000002.1_34', '>DAOUVJ010000044.1_1']	['MAKKVFAWSPVRKLMKDNGADMVAREAVDALIDYLENIARGATNKALEMTRHAGRKKLTVGDMSMAMKLM', 'MAEYISWSPIRRLMKHNGAVIVARDAVNELVDWMSQSAETITKSALKLTKHAKRKKITKNDILMAIKYFK', 'MAKKPAKKTETYIAKAPIRRLMKKEGADLVAAAALDKLIEFLEAKAAEATKDAHKICKEDKRKRISAADVRNATR', 'MAAFAWSPLRSLMKKAGAEIVSRAAVDKLMDYLEEYAKELTGCALDIAKHSGRKKVTQNDMKIAITLI', 'MAKKKHSFAWSPIRRLMKQQGASIVARNAVDLLIDHLEKTATGLTEQARAFTMHANRKKITKNDLLLSIKYK']	88.67974905800011	31.417796502225816	3101115	cold seep	['cold seep']	['anaerobic', 'hyperbaric', 'cold']	Archaea	Asgardarchaeota	Lokiarchaeia	Sigynarchaeales	SOKP01	SOKP01	SOKP01 sp030667705
GB_GCA_027066965.1	2	Multiple 1	['1', '1']	['>JAMOMT010000169.1_6', '>JAMOMT010000025.1_17']	['MGELPIAPIDRIIRKAGAERVSEDAREAMAEILEEWATQVAKRAIEVAKHAGRKTVKAEDIKLALKA', 'MSELPLAPVERIIRNAGAQRVSESAKKALAEAIEDYAMKVAKRAVELANHAGRKTVKAEDIKMAAKEL']	88.77992546597596	47.69997738668968	1446051	marine hydrothermal vent	['hydrothermal vent', 'marine']	['anaerobic', 'hyperbaric', 'hot', 'marine']	Archaea	Halobacteriota	Archaeoglobi	Archaeoglobales	Archaeoglobaceae	WAPX01	WAPX01 sp027066965
GB_GCA_016841625.1	1	Single 2	['2']	['>JAENYU010000001.1_21']	['MAKVIPFAPIERLIRTAGAQRVSESAGMALTDILEEYGLDISREAIKLAEHAGRKTVKAEDIKLAKEML']	76.81953166059371	46.25700315181789	3755994	marine sediment	['sediment', 'marine']	['sediment', 'marine']	Archaea	Halobacteriota	Methanosarcinia	Methanosarcinales	Methanosarcinaceae	MTP4	MTP4 sp016841625
GB_GCA_030697685.1	1	Single 1	['1']	['>JAUYPF010000048.1_16']	['MNIRKTILPAAAMEKLLKKAGAERVADDAKERLIEVLEAKAEEIGKKAIRFAQHAGRKTIKASDIREAVK']	91.3260266107796	33.44462591900814	1065959	groundwater	['groundwater', 'water']	['freshwater']	Archaea	Nanoarchaeota	Nanoarchaeia	SCGC-AAA011-G17	GW2011-AR17	GW2011-AR17	GW2011-AR17 sp030697685
GB_GCA_017609525.1	1	Single 1	['1']	['>JAFCDT010000002.1_37']	['MSKRILPLAAMEHLLKKKSSAVRVSNSAKEALRDILEEIGQEIGEKAVRLANHSGRKTIKDIDIKLAHKS']	92.29229433172294	31.907361493666663	785318	marine sediment	['sediment', 'marine']	['sediment', 'marine']	Archaea	Nanoarchaeota	Nanoarchaeia	SCGC-AAA011-G17	JACPNG01	JAFCDT01	JAFCDT01 sp017609525
RS_GCF_025913575.1	1	Single 3	['3']	['>NZ_CP109785.1_3784']	['MSVELPFAPVDAVIRRNAGNLRVSAGAAEALARRIQEHGAALAIEAAERATENGRKTLMTEDFNVSAVDRSNVELPIAPVDRIARLDIDDRYRVSMDARVALAAILEQYADDIAAAAAKLARHAGRRTIKSEDIQTYFEIEQYF']	84.06743175651907	54.43352654328725	3957008	Dafeng marine intertidal zone	['marine']	['marine']	Archaea	Halobacteriota	Halobacteria	Halobacteriales	Haloarculaceae	Halocatena	Halocatena marina
GB_GCA_001714685.2	1	Single 1	['1']	['>MDTP02000052.1_56']	['MAKVIPFAPIERLVRTAGAHRVSESAGMALTEILEEYGLAISKEAIKLAEHAGRKTVKAEDIKLAKEML']	68.83905118946197	40.10304910899875	4291352	enrichment culture inoculated with soil; incubated with H2/CO2 at 20 degrees celsius and monitored for methane production	['soil']	['soil']	Archaea	Halobacteriota	Methanosarcinia	Methanosarcinales	Methanosarcinaceae	Methanosarcina	Methanosarcina sp001714685
GB_GCA_003135935.1	0	No histones	[]	[]	[]	88.67336270270062	53.645106056783185	2077448	permafrost active layer soil	['permafrost', 'soil']	['cold', 'soil']	Archaea	Thermoplasmatota	Thermoplasmata	Methanomassiliicoccales	UBA472	FEN-33	FEN-33 sp003135935
GB_GCA_013911465.1	1	Single 5	['5']	['>JACETE010000012.1_17']	['MPAKPYAPSHIGSVASTYTSMRIAGAVKDNLVSLVCEELDRLVPMMESATLDNDAERKTLDDAQRTRLNYNRTRELMIDRIKHVESVGSAAVQGGIEHLEKFLARVMRHCEEAASRDRVSTIKPRHLEIALHSMGKGASSSEGDEEEPHEEEGVEVQGGGIITITHVKSMSRTHAKMAITDDAAEDLLLTYGDMVSELESDIRQHANLGRDPMYFIDSVNRLSALMAFGWIRRMLMKAADNARERGYSRIDIEQIVHIDPFE']	95.87232338560108	47.37382678581465	1423440	seawater from mariculture cage of adult gilthead seabream (Sparus aurata)	['marine']	['marine']	Archaea	Thermoplasmatota	Poseidoniia	Poseidoniales	Poseidoniaceae	MGIIa-L2	MGIIa-L2 sp013911465
GB_GCA_030549835.1	0	No histones	[]	[]	[]	87.41804567008982	38.687770869194225	1421981	hot springs sediment	['hot spring', 'sediment']	['sediment', 'hot']	Archaea	Thermoproteota	Thermoprotei_A	Sulfolobales	Acidilobaceae	DSZV01	DSZV01 sp030549835
GB_GCA_023261805.1	0	No histones	[]	[]	[]	93.62994864514287	41.08929097466055	546589	thermophilic sediment from acid hot spring	['acid', 'hot spring', 'sediment']	['sediment', 'acidic', 'hot']	Archaea	Nanoarchaeota	Nanoarchaeia	Parvarchaeales	Parvarchaeaceae	JAGDXV01	JAGDXV01 sp023261805
RS_GCF_029688845.1	1	Single 3	['3']	['>NZ_JARUKW010000001.1_14']	['MNVELPFAPVDTIIRRNAGELRVSADASEELAKRIQERGSELATEAAERANAEGRKTLMAQDFEVETVVDKDDLELPVAPVDRIARLEIDSRYRVSMDARIALADILEDYADNVAQAAAVLARHADRRTITDDDIETYFSLFE']	84.62021868719314	64.13302279615759	4504882	anaerobic sediment from hypersaline soda lake	['alkaline', 'salt', 'sediment', 'water']	['sediment', 'saline', 'alkaline', 'freshwater']	Archaea	Halobacteriota	Halobacteria	Halobacteriales	Natrialbaceae	Natronococcus	Natronococcus sp029688845
GB_GCA_008080765.1	4	Combination 1 + 2	['1', '1', '1', '2']	['>SHMU01000072.1_1', '>SHMU01000152.1_11', '>SHMU01000007.1_35', '>SHMU01000002.1_30']	['MAADYISWSPIRRLMKHNGAEIVARDAVDELVNWLEKSAKKITNDALRLTKHSGRKKITRDDILMSIKYFKT', 'MADYIAKAPIRRLMKKQGADLVAAEALDRLIEFLENVAAETTEKAIKITKADKRKRITQADIREASVRLI', 'MAKKKTSTPNKTPAKKSGDSYMAKAPIRRLMKKVGADLVAAEALDQLIAFLEKTAIDTTKKAIKMCNADKRKRVMGSDIRKASARI', 'MAKKVFAWSPIRKLMKDNGAEMVARDAVDALIEYLENMAEHVTGVALEMTRHANRKKLTMEDMNLAIDLVESEFGDID']	82.65485583814153	33.19161284679678	3921599	marine sediment	['sediment', 'marine']	['sediment', 'marine']	Archaea	Asgardarchaeota	Lokiarchaeia	Sigynarchaeales	SOKP01	TEKIR-8	TEKIR-8 sp008080765
GB_GCA_021846395.1	0	No histones	[]	[]	[]	87.2580927995642	33.49246054008842	1659469	acid mine drainage sediment	['acid', 'mine', 'sediment']	['sediment', 'contaminated', 'acidic']	Archaea	Thermoplasmatota	Thermoplasmata	Thermoplasmatales	Thermoplasmataceae	JAJZXB01	JAJZXB01 sp021846395
GB_GCA_030539655.1	0	No histones	[]	[]	[]	88.47826575517377	49.38751524429691	1201399	feces	['feces']	['anaerobic', 'nutrient-rich']	Archaea	Halobacteriota	Methanomicrobia	Methanomicrobiales	Methanocorpusculaceae	Methanocorpusculum	Methanocorpusculum sp030539655
GB_GCA_023251795.1	1	Single 1	['1']	['>JAHEYD010000019.1_18']	['MTASEFGLSAMYRILKKSGAERVSDESADELRRILEEIGTAIAKSAVDMSVHAGRKTVKAEDVRLAAKPFAKF']	90.49638426185456	37.62570836245214	1708918	groundwater	['groundwater', 'water']	['freshwater']	Archaea	Thermoproteota	Nitrososphaeria	Nitrososphaerales	Nitrosopumilaceae	UBA8516	UBA8516 sp023251795
GB_GCA_016203205.1	0	No histones	[]	[]	[]	87.28526083690727	44.45911710940423	742878	groundwater	['groundwater', 'water']	['freshwater']	Archaea	Nanoarchaeota	Nanoarchaeia	Woesearchaeales	GW2011-AR9	JACOZP01	JACOZP01 sp016203205
GB_GCA_028866945.1	0	No histones	[]	[]	[]	92.65669950137938	63.54709347857742	1270505	rare earth elements-acid mine drainage (REEs-AMD) contaminated river water	['acid', 'mine', 'water']	['contaminated', 'acidic', 'freshwater']	Archaea	Thermoproteota	Nitrososphaeria	Nitrososphaerales	UBA183	UBA183	UBA183 sp028866945
GB_GCA_003021975.1	0	No histones	[]	[]	[]	84.60616775378708	70.51812426143515	2606427	salt crust	['salt']	['saline']	Archaea	Halobacteriota	Halobacteria	Halobacteriales	Haloarculaceae	Halomarina	Halomarina sp003021975
RS_GCF_009729055.1	0	No histones	[]	[]	[]	85.67888113584043	32.74510817909958	2803915	Hot spring in Ohwaku Valley in the Hakone region of Japan	['hot spring']	['hot']	Archaea	Thermoproteota	Thermoprotei_A	Sulfolobales	Sulfolobaceae	Sulfurisphaera	Sulfurisphaera ohwakuensis
GB_GCA_021107835.1	0	No histones	[]	[]	[]	92.31252777400888	30.8678934324505	803359	seep sediment enrichment culture	['cold seep', 'sediment']	['sediment', 'anaerobic', 'hyperbaric', 'cold']	Archaea	Nanoarchaeota	Nanoarchaeia	SCGC-AAA011-G17	PNOQ01	JABJPM01	JABJPM01 sp021107835
GB_GCA_030605085.1	4	Multiple 1	['1', '1', '1', '1']	['>JAUWBH010000061.1_14', '>JAUWBH010000112.1_19', '>JAUWBH010000028.1_22', '>JAUWBH010000002.1_82']	['MAGSDYISWSPIRRLMKHNGALIVARDAVNELVEWMGASAEKITKSALTLTKHAKRKKITRNDILLAIKYFK', 'MAAFAWSPLRALMKKAGAEIVSRAAVDKLMDWLEEYAKNLTACALDIAKHSGRKKVTQNDMKIAISLI', 'MAKKKAPEKKAAPAKKKGEGYIAKAPIRRLMKKEGANLVAAEALDKLISYLESSAADATKDAIKICKSDNRKRVTSADIRKATR', 'MAKKVFAWSPIRKLMKDNGAEMVARDAVDALIDYLEKVAKNITNRALEMTRHAGRKNF']	83.21543335319186	30.972103837166525	5634861	cold seep	['cold seep']	['anaerobic', 'hyperbaric', 'cold']	Archaea	Asgardarchaeota	Lokiarchaeia	Sigynarchaeales	SOKP01	SDNM01	SDNM01 sp030605085
GB_GCA_023248035.1	0	No histones	[]	[]	[]	90.72014343956114	39.47596053266387	1171225	groundwater	['groundwater', 'water']	['freshwater']	Archaea	Micrarchaeota	Micrarchaeia	Anstonellales	Bilamarchaeaceae	Bilamarchaeum	Bilamarchaeum sp023248035
GB_GCA_017460025.1	3	Combination 1 + 2	['1', '1', '2']	['>JAFUBV010000319.1_1', '>JAFUBV010000357.1_1', '>JAFUBV010000325.1_5']	['MSELPIEPVGRILKNAGAQRISDEAKIALAEALEEKGDEIAKKAVNFARHAGRKTVKAEDIKLAIK', 'MELPIAPVGRILKNAGAARVSDDAKEALAEAIEDYGNEIAAKAVGFARHAGRKTVKAEDIKLAIK', 'MAEIPKAPIARIIKDTGAERVSEDAKVELAEALEEIARNIAIKANEAAKLAKRKTIKAEDIKFAVNELDL']	91.4125942299295	33.38354416239875	2363368	ruminant gastrointestinal tract	['gut']	['competative', 'acidic']	Archaea	Methanobacteriota	Methanobacteria	Methanobacteriales	Methanobacteriaceae	Methanobrevibacter_A	Methanobrevibacter_A sp017460025
GB_GCA_024206195.1	2	Multiple 1	['1', '1']	['>JAAGZO010001174.1_57', '>JAAGZO010000396.1_23']	['MVKRTVPLAAMEKIMKNAGAERVSDKAKAALKVVVEEIAENIAKDSIRLAHHAGRKTVKSKDVKLASKQ', 'MTRKTSTIPKATVARIMINAGAKRVSAGAINAFAAILTERAEKIAEKAAEIAKHSGRKTIQEGDIKIARK']	86.04672526646458	38.9762504278101	5235968	marine sediment	['sediment', 'marine']	['sediment', 'marine']	Archaea	Nanoarchaeota	Nanoarchaeia	Woesearchaeales	UBA10216	JAAGZO01	JAAGZO01 sp024206195
GB_GCA_002067095.1	1	Single 1	['1']	['>MVQD01000038.1_133']	['MADLPIAAVVRIAKKNGAERVGSDAAAALVAKAEEYIANLTKEANRLALHAGRKTIKEEDVELAAKSA']	88.26488197554235	57.79184655704329	2239790	Full-scale methanogenic bioreactor treating purified terephthalic acid process wastewater	['acid', 'bioreactor/digester', 'waste', 'water']	['contaminated', 'freshwater', 'nutrient-rich', 'anaerobic', 'acidic']	Archaea	Halobacteriota	Methanomicrobia	Methanomicrobiales	Methanospirillaceae	Methanolinea_A	Methanolinea_A sp002067095
GB_GCA_023457135.1	2	Multiple 1	['1', '1']	['>JAEWMO010000131.1_10', '>JAEWMO010000104.1_7']	['MADLPIAAVVRIAKKNGAERVGSDAAAALVVKAEAYIAELTKEANRLAQHAGRKTIKAEDVDLAVKSA', 'MTDIPLAPVGRIVKKSGAERVSSDANEELAKLMEQYASRIAKEAIKLAGHAGRKTVKATDVRMAAETVR']	88.76500985721967	62.98294568240503	2410416	feces	['feces']	['anaerobic', 'nutrient-rich']	Archaea	Halobacteriota	Methanomicrobia	Methanomicrobiales	Methanoculleaceae	Methanoculleus	Methanoculleus sp023457135
RS_GCF_005938085.1	1	Single 3	['3']	['>NZ_SMZK01000001.1_374']	['MNVELPFAPVDTIIRRNAGELRVSADASKELATRIQEHGSELAIDAAEEATADGRKTLMAQDFGVEAAIDKDDLELPVAPVDRIARLEIDNRYRVSMDARVALADILEDYADNVARAAAILARHADRRTITNDDIETYFSLFE']	83.63830464008647	61.49332023465033	4263024	the solar saltern of the Western Salt Co.	['salt']	['saline']	Archaea	Halobacteriota	Halobacteria	Halobacteriales	Natrialbaceae	Natrinema	Natrinema sp005938085
GB_GCA_030600555.1	1	Single 1	['1']	['>JAUVLW010000001.1_9']	['MFGKKKPKLPLHTILRLSKELGAERVSKEAALEISKYMIEELENIIKFADKFARHAERKTIMANDIKLAVEKIK']	91.75686069576672	33.38939408994501	815187	cold seep	['cold seep']	['anaerobic', 'hyperbaric', 'cold']	Archaea	Aenigmatarchaeota	Aenigmatarchaeia	QMZS01	QMZS01	QMZS01	QMZS01 sp030600555
RS_GCF_014962245.1	0	No histones	[]	[]	[]	92.14906681909362	47.614063532004295	1305106	hot spring	['hot spring']	['hot']	Archaea	Thermoproteota	Thermoprotei_A	Sulfolobales	Desulfurococcaceae	Thermosphaera	Thermosphaera aggregans_B
GB_GCA_001563875.1	1	Single 4	['4']	['>LKMN01000010.1_24']	['MEFSTAKMKEIIKSQGDKRVSEGSADELREILEMFAGDIAEESIGVAKDNDRKTVRAEDIREALR']	91.92173911818448	42.56956937637269	709831	sample B1-Br-g2; brine of Lake Bitter-1	['salt', 'water']	['saline', 'freshwater']	Archaea	Nanohaloarchaeota	Nanosalinia	Nanosalinales	Nanosalinaceae	B1-Br10-U2g19	B1-Br10-U2g19 sp001563875
GB_GCA_015523135.1	0	No histones	[]	[]	[]	94.42263875034008	38.47133739911127	1411456	deep-sea hydrothermal deposit	['hydrothermal vent', 'marine']	['anaerobic', 'hyperbaric', 'hot', 'marine']	Archaea	Thermoplasmatota	Thermoplasmata	Aciduliprofundales	Aciduliprofundaceae	Aciduliprofundum	Aciduliprofundum sp015523135
GB_GCA_030610815.1	1	Single 2	['2']	['>JAUWRA010000094.1_4']	['MKDKLLPTAAVERVIRAAGAHRVSATASEELAKLLEEYGIEVATRANRLAIHAKRTTVKGEDILEALEQME']	85.41171021861474	44.48988060576916	2366446	cold seep	['cold seep']	['anaerobic', 'hyperbaric', 'cold']	Archaea	Halobacteriota	Methanosarcinia	Methanosarcinales	Methanocomedenaceae	Methanocomedens	Methanocomedens sp030610815
GB_GCA_029941825.1	1	Single 1	['1']	['>JAPYTM010000030.1_9']	['MKSSELGLSAMYRILKKAGAERVSDESADELRRIVEELAGGIAKSAVDMAAHAGRKTVKGEDVKLASKPFQKF']	90.49406360075868	31.38033263109385	974328	hydrothermal plume	['hydrothermal vent']	['anaerobic', 'hyperbaric', 'hot']	Archaea	Thermoproteota	Nitrososphaeria	Nitrososphaerales	Nitrosopumilaceae	Nitrosopumilus	Nitrosopumilus sp029941825
GB_GCA_021807225.1	0	No histones	[]	[]	[]	89.79153748153827	61.14923606021312	886970	acid mine drainage sediment	['acid', 'mine', 'sediment']	['sediment', 'contaminated', 'acidic']	Archaea	Thermoproteota	Nitrososphaeria	Nitrososphaerales	UBA183	UBA183	UBA183 sp021807225
GB_GCA_002505765.1	3	Multiple 1	['1', '1', '1']	['>DAVZ01000060.1_53', '>DAVZ01000040.1_36', '>DAVZ01000040.1_60']	['MAELPIAPVGRIIKNAGAQRISDDAKEALAKSLEEKGEEIAKKAVELAKHAGRKTVKAEDIEMAVKTA', 'MTELPIAPVGRIIKNAGAQRISDDARDELTKVLEEMGEEIATEAVRLARHAGRKTVKASDITLAVRSKKTS', 'MELPIAPIGRIIKNAGAERVSDDAREALAKALEEQGEDIAVQAVKLAKHAGRKTVKASDIEMAVKRL']	81.13133031430631	33.827365524739506	2273801	water	['water']	['freshwater']	Archaea	Methanobacteriota	Methanobacteria	Methanobacteriales	Methanobacteriaceae	Methanobacterium_D	Methanobacterium_D sp002505765
GB_GCA_030595585.1	0	No histones	[]	[]	[]	92.751218020867	53.90126923421441	2054152	cold seep	['cold seep']	['anaerobic', 'hyperbaric', 'cold']	Archaea	Thermoplasmatota	EX4484-6	EX4484-6	EX4484-6	JAGLEG01	JAGLEG01 sp030595585
GB_GCA_023379075.1	2	Multiple 1	['1', '1']	['>JAMCSO010000011.1_10', '>JAMCSO010000015.1_11']	['MAITHSAARKILKEAGAFRVSDTAVVEFTDVINKFAYSMAKKSVRLAEHAKRKTVQKIDIDLSK', 'MARIPKPAIKKLVKKYFEANITESGAEEMAAILEEEAKRMADFAVNNAKKNKRATVTKKDIQEYIYSKEN']	90.39150170218132	42.256074872448174	634480	Fankou acid mine drainage sediment Core A	['acid', 'mine', 'sediment']	['sediment', 'contaminated', 'acidic']	Archaea	Micrarchaeota	Micrarchaeia	Micrarchaeales	CABMGC01	JAMCSO01	JAMCSO01 sp023379075
GB_GCA_016840065.1	2	Multiple 1	['1', '1']	['>JAEOTB010000095.1_13', '>JAEOTB010000006.1_24']	['MPREKSTRIIPLAPIDRLIRRAGAERVSEQAAGELGEVLEELGIEIAAIAKELSEFAGRKTVTRKDVKLAYKQWTKIRR', 'MADFIVKKAVSDWAHRQKPKLSVSSETYKTINKQVEAILKAAAARTEANKRKTIMPHDI']	90.2428366435596	46.87158310544377	2588242	coastal marine sediment	['sediment', 'marine']	['sediment', 'marine']	Archaea	Asgardarchaeota	Hermodarchaeia	Hermodarchaeales	Hermodarchaeaceae	YT-063	YT-063 sp016840065
GB_GCA_021158895.1	0	No histones	[]	[]	[]	87.3453242193414	37.09238771261286	1248337	marine hydrothermal sediment	['hydrothermal vent', 'sediment', 'marine']	['hot', 'sediment', 'anaerobic', 'hyperbaric', 'marine']	Archaea	Asgardarchaeota	Baldrarchaeia	Baldrarchaeales	DXJG01	DXJG01	DXJG01 sp021158895
RS_GCF_024296665.1	1	Single 3	['3']	['>NZ_CP100762.1_2224']	['MNVELPFAPVDTIIRRNAGGLRVSAGAAEELAKRIQEHGADLAADAAERATADGRKTLMAEDFGVETVVDKDDLELPIAPVDRIARIDIDDRYRVSMDARIALADILEDYADNVARAAATLAHHADRRTITADDIETYFSLFE']	88.43018689795767	68.68547562293568	3622565	Aiding salt lake	['salt', 'water']	['saline', 'freshwater']	Archaea	Halobacteriota	Halobacteria	Halobacteriales	Natrialbaceae	Salinilacihabitans	Salinilacihabitans rarus
GB_GCA_028679185.1	2	Multiple 1	['1', '1']	['>JAJRBZ010000071.1_40', '>JAJRBZ010000023.1_10']	['GAERVGSDAAEALVVKAEKYIAQLTKEANKLAEHAGRKTIKKEDVDLASKS', 'MTELSRAAVERIIKKAGAGRISNDATEILTELMEEYGIFLSKEAKKMSDHAGRKTLRGSDIKMAAEIFK']	86.12415344176725	47.34883902971742	2095101	freshwater wetland soil	['soil', 'water']	['freshwater', 'soil']	Archaea	Halobacteriota	Methanomicrobia	Methanomicrobiales	Methanospirillaceae	Methanoregula	Methanoregula sp028679185
GB_GCA_005888675.1	1	Single 1	['1']	['>VBBA01000004.1_2']	['MNCSRLVKGGEISSAAVRRLIRKGGAGRVGGDAAKELRKVIEELAVIIGKESIEMAKHAGRTTVRAEDIRLAAKRHQL']	87.60322746011984	50.68758308845758	1857064	temperate grassland biome	['soil']	['soil']	Archaea	Thermoproteota	Bathyarchaeia	40CM-2-53-6	40CM-2-53-6	BA-13	BA-13 sp005888675
GB_GCA_002490245.1	1	Single 1	['1']	['>PCNA01000028.1_2']	['MSESELALAPMHRICKKAGAQRVSESAAKELSKVLEEVGIQIAREAIDFAVHAKRKTIKAEDIRIAAKKVLGKRS']	89.45203649131142	47.36482563104143	1347170	marine sediment sample collected by push cores at a deep sea vent site during cruise AT15-25 on Alvin dive 4358; sediment was oily and the sediment surface was covered with a white microbial mat	['hydrothermal vent', 'sediment', 'marine', 'oil']	['hot', 'sediment', 'anaerobic', 'hyperbaric', 'oil', 'marine']	Archaea	Thermoproteota	Bathyarchaeia	Bathyarchaeales	B24-2	B24-2	B24-2 sp002490245
GB_GCA_028679485.1	2	Multiple 1	['1', '1']	['>JAJRBL010000291.1_2', '>JAJRBL010000010.1_6']	['MADLPIAAVVRIAKKNGAERVGSDAAAALVAKAEEYIANLTKEANRLAQHAGRKTIKEEDVKMAAENA', 'GQNIKIWRRLYILFRIFLYKVITMADLPVAAVARVAKKSGAERIGSDASALLVQKTEEFIAKLVKDANKLASHAGRKTLKEEDIEMASKSR']	90.26762854090003	50.648441767428544	1627517	freshwater wetland soil	['soil', 'water']	['freshwater', 'soil']	Archaea	Halobacteriota	Methanomicrobia	Methanomicrobiales	Methanospirillaceae	Methanospirillum	Methanospirillum sp028679485
GB_GCA_017608775.1	0	No histones	[]	[]	[]	91.6544955597815	37.00376794543633	503241	marine sediment	['sediment', 'marine']	['sediment', 'marine']	Archaea	Iainarchaeota	Iainarchaeia	JAFCFF01	JAFCFF01	JAFCFF01	JAFCFF01 sp017608775
GB_GCA_021835185.1	0	No histones	[]	[]	[]	89.30223218410958	37.28966271395077	1688212	acid mine drainage sediment	['acid', 'mine', 'sediment']	['sediment', 'contaminated', 'acidic']	Archaea	Thermoplasmatota	Thermoplasmata	Thermoplasmatales	Thermoplasmataceae	Ferroplasma	Ferroplasma sp021835185
RS_GCF_000021965.1	1	Single 1	['1']	['>NC_011832.1_1730']	['MADLPIAAVVRIAKKSGAERVGSDAAGAIVAKAEAYIANLTKEANRLAQHAGRKTIKEEDVELAAKSA']	85.99905505356465	55.35367579715743	2922917	organically rich wetland	['water']	['freshwater']	Archaea	Halobacteriota	Methanomicrobia	Methanomicrobiales	Methanospirillaceae	Methanosphaerula	Methanosphaerula palustris
RS_GCF_017410345.1	5	Combination 1 + 2	['1', '1', '1', '2', '2']	['>NZ_JAFQQZ010000014.1_10', '>NZ_JAFQQZ010000021.1_67', '>NZ_JAFQQZ010000037.1_18', '>NZ_JAFQQZ010000021.1_109', '>NZ_JAFQQZ010000033.1_28']	['MAIPVAPIGRIIKEAGAERVSEDAKKALSAYMEEEAAKVAKKAIKFAALAKRKTVKAEDIELAINEL', 'MSELPIAPVGRILKNAGAQRISDDAKVALAEALEEKGDELAKKAVNFARHAGRKTVKAEDIKLAIK', 'MELPIAPIGRILKNNGAERVADAAKAELAEAIEEYGNEIAQKAVNFARHAGRKTVKAEDIKLAIK', 'MAIPKAPVNRIIKEAGAERVSDAAVVALVEYLEADAAAVAKKAIEYAKIAKRQTVKAEDIALAVDKE', 'MSEIPVAPVVRILKDAGAERISDDAKKAFADAVEAAAEELAKKVIKAAEHAGRKTVTVDDIKFICE']	82.8337935346558	34.22523482218375	1840861	ruminant gastrointestinal tract	['gut']	['competative', 'acidic']	Archaea	Methanobacteriota	Methanobacteria	Methanobacteriales	Methanobacteriaceae	Methanobrevibacter	Methanobrevibacter sp017410345
GB_GCA_013331225.1	2	Multiple 1	['1', '1']	['>DUGV01000202.1_2', '>DUGV01000020.1_2']	['MAKPVKKAPAKKKAKAAHTSQFDLPLAPVIRIAKRSGAVRISMGGTRAIVVSTEEYIAAIAREAAHSAASDGRKTIRAEDIEKY', 'MLFGEGPRGIYKYYLKHYCFEGIKVADLPIAAVVRIAKQSGAERVGSDGAAALVAKAEDYIAGLVKEANKFALHAGRKTIKEEDIALAAKS']	87.48636059849694	57.28829853802833	1759608	hydrocarbon	['other']	['other']	Archaea	Halobacteriota	Methanomicrobia	Methanomicrobiales	Methanospirillaceae	Methanolinea_A	Methanolinea_A sp11423u
RS_GCF_029278565.1	1	Single 3	['3']	['>NZ_CP119559.1_1740']	['MSVELPFAPVDAVIRRNADGLRVSAEAAEELARRIQTRGSSLAVDAATEATTDGRKTLMPEDFGVDQIPDKDALELPVAPVDRIARLDIDDDYRVSMDARVALAELLEAFADDTATAAATLARHAGRRTIKGEDIEAYFELAQYY']	88.57090827035522	64.20407084690876	4041616	sediment	['sediment']	['sediment']	Archaea	Halobacteriota	Halobacteria	Halobacteriales	Haloarculaceae	Haloarcula	Haloarcula sp029278565
GB_GCA_028713045.1	0	No histones	[]	[]	[]	89.14169764405526	31.88943139472984	961992	NEUS_B leachate from a leachate well at an active municipal landfill in the North Eastern United States	['landfill', 'groundwater']	['anaerobic', 'freshwater', 'contaminated', 'nutrient-rich']	Archaea	Nanoarchaeota	Nanoarchaeia	Pacearchaeales	GW2011-AR1	JAGVWU01	JAGVWU01 sp028713045
GB_GCA_029240395.1	1	Single 1	['1']	['>JAREAJ010000071.1_2']	['MSANPELGLAAMYRFIKKSGADRVGDDAAGELREILEDIATRIASQALDLSLHAGRKTIKAEDIRLAAKNILKL']	84.99093954755544	41.83088998524692	795766	agricultural soil	['soil']	['soil']	Archaea	Thermoproteota	Nitrososphaeria	Nitrososphaerales	Nitrososphaeraceae	TH5893	TH5893 sp029240395
GB_GCA_001940665.2	1	Single 1	['1']	['>CP091871.1_1201']	['MPKEKAERIIPLAPLDRLIRKAKVERVSEKAASELGKILEEIGLEIARRAGELSLHSKRKTVTSRDIQLAYSQWKRP']	90.28738553828646	37.98961974068389	1418269	lower Culex Basin hot spring	['hot spring']	['hot']	Archaea	Asgardarchaeota	Odinarchaeia	Odinarchaeales	Odinarchaeaceae	Odinarchaeum	Odinarchaeum yellowstonii
GB_GCA_905067535.1	0	No histones	[]	[]	[]	87.01154052323434	41.84216618937471	958882	sediment from the 9-10 cm depth of a core from an oil seep	['cold seep', 'sediment', 'marine', 'oil']	['cold', 'sediment', 'anaerobic', 'hyperbaric', 'oil', 'marine']	Archaea	Halobacteriota	Methanosarcinia	Methanosarcinales	EX4572-44	Ethanoperedens	Ethanoperedens ethanivorans_B
GB_GCA_030620005.1	3	Multiple 1	['1', '1', '1']	['>JAUXAJ010000023.1_25', '>JAUXAJ010000058.1_13', '>JAUXAJ010000012.1_8']	['MAKKKAPAKKSESYIAKAPIRRLMKKEGADLIAAEALDKLIGFLESSAAKATSEAIKICKADKRKRVTAVDIRNATR', 'MAAFAWSPLRALMKKAGAEIVSRAAVDKLMDWLEEYAKQLTVCALDIAKHSGRKKVTQGDMRIAISMI', 'MAKKIFAWSPIRKLMKDNGAEMVARDAVDALIVFLEKLAKNMTNKALEMTRHAGRKKLTLNDMDLAMKLL']	83.62189946815087	32.746631615416725	4901014	cold seep	['cold seep']	['anaerobic', 'hyperbaric', 'cold']	Archaea	Asgardarchaeota	Lokiarchaeia	Sigynarchaeales	SOKP01	JAUXAJ01	JAUXAJ01 sp030620005
GB_GCA_004347865.1	2	Combination 1 + 2	['1', '2']	['>QNUZ01000191.1_2', '>QNUZ01000003.1_3']	['MELPLAPVERLLKKAGAVRVSEDAKVALAKAIEDYAIKVAKKSNEIANNAGRKTVKAEDIKLAAKSIK', 'MAELPMAPVDRLIRKAGAERVSADAVEKMVEVLEDYAVQVAKKAVDIAKHSGRKTVTADDIKLATSM']	91.77055166516443	45.91905125081302	1514415	hot springs sediment	['hot spring', 'sediment']	['sediment', 'hot']	Archaea	Halobacteriota	Archaeoglobi	Archaeoglobales	Archaeoglobaceae	WYZ-LMO2	WYZ-LMO2 sp004347865
GB_GCA_016180945.1	1	Single 1	['1']	['>JACPAG010000001.1_49']	['MEARGLGEITINPVRKLFMTAGAKRVSDKAAIELARIIEDKTRLVAVEAEKLSAHAGRKTVMKRDIRLAKKILEG']	87.21789361238945	44.71664985844643	987615	groundwater	['groundwater', 'water']	['freshwater']	Archaea	Aenigmatarchaeota	Aenigmatarchaeia	GW2011-AR5	GW2011-AR5	JACPAG01	JACPAG01 sp016180945
GB_GCA_025929855.1	0	No histones	[]	[]	[]	85.50084256870348	43.95737230176217	1003479	fetilized topsoil	['soil']	['soil']	Archaea	Thermoproteota	Nitrososphaeria	Nitrososphaerales	Nitrososphaeraceae	Nitrososphaera	Nitrososphaera sp025929855
GB_GCA_028276165.1	0	No histones	[]	[]	[]	86.60824220444437	49.70146543777187	1712867	Hot spring water	['hot spring', 'groundwater', 'water']	['freshwater', 'hot']	Archaea	Thermoproteota	Thermoprotei_A	Sulfolobales	Acidilobaceae	DSZV01	DSZV01 sp028276165
GB_GCA_013166775.1	0	No histones	[]	[]	[]	90.26091738608044	32.91156544973832	3847693	coastal sediment	['sediment', 'marine']	['sediment', 'marine']	Archaea	Asgardarchaeota	Heimdallarchaeia	Heimdallarchaeales	Heimdallarchaeaceae	UBA460	UBA460 sp013166775
RS_GCF_000765475.1	1	Single 2	['2']	['>NZ_JRHO01000014.1_564']	['MPILPLASVERLIRSADSERVSESAASALLDILEDYGVKISKEAIIYANHAGRKTVKAEDIKLAYDMLTKPRD']	86.11961438478842	42.497999809448714	2508511	submarine canyon sediments off the coast of southern California	['sediment', 'marine']	['sediment', 'marine']	Archaea	Halobacteriota	Methanosarcinia	Methanosarcinales	Methanosarcinaceae	Methanococcoides	Methanococcoides methylutens
GB_GCA_013138805.1	2	Multiple 1	['1', '1']	['>WTCA01000045.1_6', '>WTCA01000007.1_8']	['MIMSELSLSSVEKIFRKANAKRVSDEASRELRKVVEDFAEEISREAVKASEHAGRKTVKEVDIKFVTRQG', 'MSNIPAAAAERLLRNAGAERVSIKAAKLFAEILEDMATEIAQSSVTLADHAGRNTVKASDVKLAKNM']	91.16826781063368	40.32386241807476	1333838	Glendhu Ridge methane seep	['cold seep']	['anaerobic', 'hyperbaric', 'cold']	Archaea	EX4484-52	EX4484-52	EX4484-52	GLR71	GLR71	GLR71 sp013138805
GB_GCA_030605805.1	1	Single 1	['1']	['>JAUWHQ010000232.1_5']	['MAKKIIPLAPVERLIRTASDGDIRVSESARGALTEVLEDIGIKIAKEAIIETKHAGRKTVKAEDINRALEILKM']	86.66549555563363	50.76609579508079	1850095	cold seep	['cold seep']	['anaerobic', 'hyperbaric', 'cold']	Archaea	Halobacteriota	Methanosarcinia	Methanosarcinales	Methanogasteraceae	Methanogaster	Methanogaster sp030605805
GB_GCA_018651605.1	1	Single 1	['1']	['>JABIDS010000003.1_16']	['MTSLILKSNIRKIVKELDQENLINNVSTEVEEALEQKTKETLTKAIQRAKANQRRTLLARDL']	90.09516947791003	32.42847320695295	1002107	hypoxic seawater	['marine']	['marine']	Archaea	Nanoarchaeota	Nanoarchaeia	Pacearchaeales	GW2011-AR1	JABIDS01	JABIDS01 sp018651605
GB_GCA_018824365.1	1	Single 1	['1']	['>JAHJGQ010000034.1_8']	['MAKKRFLSHNAMDKIMREAGGLRVSDDAKIALADILEQKALEISAEAKKLAEHAGRKTITEKDIRLVVKQ']	88.56163218534864	32.24842174825613	1228733	Aspo HRL	['rock']	['nutrient-poor']	Archaea	Nanoarchaeota	Nanoarchaeia	Woesearchaeales	GW2011-AR9	JAHJGQ01	JAHJGQ01 sp018824365
GB_GCA_030612005.1	2	Multiple 1	['1', '1']	['>JAUWOU010000063.1_9', '>JAUWOU010000069.1_17']	['MPRSRKDRIIPVAPIDKLIRKAGAGRVSDKGAERLAHILEEVGDYIARRAFEITVHTGRKTITDKDIELAFKQWGRPS', 'MPYVVKKAVQDYAKKNNVQVAGAFYAALDAQIEKLLNDAAKRTKDNKRKTLKPYDL']	90.2318406680669	41.66523785815009	3639396	cold seep	['cold seep']	['anaerobic', 'hyperbaric', 'cold']	Archaea	Asgardarchaeota	Thorarchaeia	Thorarchaeales	Thorarchaeaceae	MP8T-1	MP8T-1 sp030612005
GB_GCA_031290095.1	0	No histones	[]	[]	[]	87.55202281250908	57.33792697007155	1618761	termite gut	['gut']	['competative', 'acidic']	Archaea	Thermoplasmatota	Thermoplasmata	Methanomassiliicoccales	Methanomethylophilaceae	Methanoplasma	Methanoplasma sp031290095
GB_GCA_018812715.1	0	No histones	[]	[]	[]	93.5334255744374	37.78014293429201	1268415	Aspo HRL	['rock']	['nutrient-poor']	Archaea	Micrarchaeota	Micrarchaeia	Anstonellales	Bilamarchaeaceae	Bilamarchaeum	Bilamarchaeum sp018812715
GB_GCA_030639395.1	0	No histones	[]	[]	[]	87.72652492442616	37.87767260876814	635802	cold seep	['cold seep']	['anaerobic', 'hyperbaric', 'cold']	Archaea	Nanoarchaeota	Nanoarchaeia	Pacearchaeales	GW2011-AR1	JAGVXH01	JAGVXH01 sp030639395
GB_GCA_022565235.1	1	Single 1	['1']	['>JADFJW010000004.1_11']	['MIMSSRLLPLAAMEKILKQSGANRVSDKAKVALKATIEDIAEGIATKAVNLAKHAGRVTVKASDIKLAAKS']	89.4475931434665	35.69308592939303	592661	Mariana trench surficial sediment	['sediment']	['sediment']	Archaea	Nanoarchaeota	Nanoarchaeia	Woesearchaeales	GW2011-AR4	JACPJP01	JACPJP01 sp022565235
GB_GCA_018830525.1	0	No histones	[]	[]	[]	88.53214723162199	35.50229400651872	963380	Aspo HRL	['rock']	['nutrient-poor']	Archaea	Nanoarchaeota	Nanoarchaeia	Pacearchaeales	GW2011-AR1	JAGVXH01	JAGVXH01 sp018830525
GB_GCA_016840285.1	5	Multiple 1	['1', '1', '1', '1', '1']	['>JAEOSR010000154.1_14', '>JAEOSR010000073.1_8', '>JAEOSR010000154.1_13', '>JAEOSR010000109.1_10', '>JAEOSR010000105.1_49']	['MAGFARARVEKLIRTAGAHRVSAQAIDRLNEVLTNYGTNLAKYAVEIARHSGRKTVKESDIKLAATK', 'MVKKTKRKAGFASARVEKVIRTAGAFRVSADAVYRLNEILTEYAMNVARYAVDIAQHSGRKTVQEPDIRLAATK', 'MAGFARARIEKLIRNAGAHRVSAGAIERLNEILTDYGTTVAKYAVEIAQHSGRKTVKESDIKLAATK', 'MVEIPASSVDRIIRRGGAGRVSKSAIIALQKELEEYGVSIAKLAWDFAKYAGKKTVEEKDIHLALKKSKVDK', 'MAGFASARVEKLIRNAGAKRVSADAINRLNEVLTEYSTNIAKYAVEIARHSGRKTIKESDIKLAATK']	86.90443874740592	36.00286344496205	4660121	coastal marine sediment	['sediment', 'marine']	['sediment', 'marine']	Archaea	Asgardarchaeota	Heimdallarchaeia	Hodarchaeales	Hodarchaeaceae	Hodarchaeum	Hodarchaeum sp016840285
GB_GCA_028867025.1	3	Multiple 1	['1', '1', '1']	['>JAGWHC010000002.1_126', '>JAGWHC010000001.1_396', '>JAGWHC010000002.1_103']	['MNYGVLLGERAYSLYDIEQFIREAGAERVTEDAVLDLEHELEKLTELIASRAIRYAEHAGRRKLIKKQDILLTRRSSYRNPASLRPNPSSTKASSRSVR', 'MKILSAEMANIPKQAIQKMISRSFGFKITEDAAAELARMLERKAKKMSQFAVKNASKEKRVKVTKKDIEDYVMKIGLDED', 'MTISKMAAKRILKSVGGDRISESAVVELSETLNAYAYSIAKKAVKLAKHAKRKTVKKADIELAR']	91.88209273610542	53.24834728901392	814742	rare earth elements-acid mine drainage (REEs-AMD) contaminated river water	['acid', 'mine', 'water']	['contaminated', 'acidic', 'freshwater']	Archaea	Micrarchaeota	Micrarchaeia	Micrarchaeales	CABMGC01	JAJYVH01	JAJYVH01 sp028867025
GB_GCA_013331315.1	0	No histones	[]	[]	[]	88.89288935226504	60.34344284239109	1705358	none	['none']	['none']	Archaea	Thermoplasmatota	Thermoplasmata	UBA10834	UBA10834	UBA10834	UBA10834 sp10834u
GB_GCA_029941645.1	0	No histones	[]	[]	[]	92.62886895291476	37.23642390416808	1074774	hydrothermal plume	['hydrothermal vent']	['anaerobic', 'hyperbaric', 'hot']	Archaea	Thermoplasmatota	Poseidoniia	MGIII	CG-Epi1	CG-Epi1	CG-Epi1 sp029941645
GB_GCA_016202305.1	0	No histones	[]	[]	[]	88.63389714368839	51.92944108318962	1044914	groundwater	['groundwater', 'water']	['freshwater']	Archaea	Iainarchaeota	Iainarchaeia	Iainarchaeales	Iainarchaeaceae	UBA10205	UBA10205 sp016202305
GB_GCA_015523685.1	1	Single 1	['1']	['>WAJW01000127.1_8']	['MAELPIAPVDRIIRKAGADRVSEDAREALAEILEEYGLKVSAEAVKLAKHAGRKTVKAEDVKLAVSRV']	91.31367552342984	44.24354148771934	1752145	deep-sea hydrothermal deposit	['hydrothermal vent', 'marine']	['anaerobic', 'hyperbaric', 'hot', 'marine']	Archaea	Halobacteriota	Archaeoglobi	Archaeoglobales	JdFR-42	WAJW01	WAJW01 sp015523685
GB_GCA_003023485.1	1	Single 4	['4']	['>PXSG01000053.1_10']	['MADLIVKAAVKEKLDDMNVASDFYGALDDEVEELLEDAARRAEQNDRKTVQPRDL']	87.02664353299008	68.01990232052806	1565971	salt crust	['salt']	['saline']	Archaea	Halobacteriota	Halobacteria	Halobacteriales	Haloarculaceae	SW-9-67-25	SW-9-67-25 sp003023485
GB_GCA_902385045.1	1	Single 1	['1']	['>CABMDW010000106.1_12']	['MGCGNRSDKMLVKVFHPLDMDKFLRDQGAERVSEDASKRLSKELEDAGEEILFKARLLANHAGRKSIKKEDIYLAAKKVI']	92.7029730660012	32.50290422510972	929680	water	['water']	['freshwater']	Archaea	Micrarchaeota	Micrarchaeia	Norongarragalinales	CABMDW01	CABMDW01	CABMDW01 sp902385045
RS_GCF_011319475.1	1	Single 1	['1']	['>NZ_RCMC01000239.1_116']	['MVTSEFGLSVMYRILKKAGAERVSDESANELRRILEEIGVSIAKNAIEMSTHAGRKTIKSEDIKLAAKQFSKF']	87.70064613440188	38.80081049352677	1824543	acidic forest soil	['acid', 'soil']	['acidic', 'soil']	Archaea	Thermoproteota	Nitrososphaeria	Nitrososphaerales	Nitrosopumilaceae	Nitrosotalea	Nitrosotalea sp011319475
GB_GCA_026016205.1	1	Single 1	['1']	['>CP061209.1_985']	['MPLFGDFYKGGGNTTELPIAPVDRIARKAGADRVSDDAKVALANILEDYGLKVSAEAVRLAKHAGRKTLKAEDIKLAVQRL']	92.66562392999616	46.2375373045122	987146	sediment	['sediment']	['sediment']	Archaea	Halobacteriota	UBA148	UBA148	JAUWXC01	JAUWXC01	JAUWXC01 sp026016205
RS_GCF_001011115.1	1	Single 3	['3']	['>NZ_CP008874.1_470']	['MSVELPVAPVDTLIRRRAGDLRVSHHAAEELARRIQDRGARLAAQAAEQARGDGRKTLMVEDFGAEASGDEEITLPIAPVDRIARLDIADEFRVASDARVALAAILEEWGESVAEGARVLAEHAGRRTIQAEDVETYLRLVE']	87.64622774283649	62.84754120171713	2209738	anoxic sediment	['sediment']	['sediment']	Archaea	Halobacteriota	Halobacteria	Halobacteriales	Halobacteriaceae	Halanaeroarchaeum	Halanaeroarchaeum sulfurireducens
GB_GCA_030861405.1	1	Single 1	['1']	['>JALZFS010000098.1_27']	['MSSNPEFGLAAMYRVMKKSGADRVSDDAADEMRKVLEEIAERIARQAVDLSLHAGRKTIKPEDIRFAAKNVIRL']	76.96063858983958	41.9659797135871	1927497	soil	['soil']	['soil']	Archaea	Thermoproteota	Nitrososphaeria	Nitrososphaerales	Nitrososphaeraceae	Nitrososphaera	Nitrososphaera sp030861405
GB_GCA_001563805.1	0	No histones	[]	[]	[]	85.34961262366164	65.71943754778292	2874982	sample B1-Br-g2; brine of Lake Bitter-1	['salt', 'water']	['saline', 'freshwater']	Archaea	Halobacteriota	Halobacteria	Halobacteriales	Natrialbaceae	Natrarchaeobaculum	Natrarchaeobaculum sp001563805
GB_GCA_030754395.1	0	No histones	[]	[]	[]	94.2744335239812	43.77694777971837	1207112	oxycline seawater	['marine']	['marine']	Archaea	Thermoplasmatota	Poseidoniia	Poseidoniales	Thalassarchaeaceae	MGIIb-O1	MGIIb-O1 sp030754395
GB_GCA_018819305.1	0	No histones	[]	[]	[]	89.38268084070947	34.24454671756484	1528804	Aspo HRL	['rock']	['nutrient-poor']	Archaea	Nanoarchaeota	Nanoarchaeia	Woesearchaeales	SM23-78	SM23-78	SM23-78 sp018819305
GB_GCA_018302745.1	2	Multiple 1	['1', '1']	['>JAGVZH010000024.1_9', '>JAGVZH010000037.1_5']	['MSRGIIPEAAMERALKKAGSKRVSSEAKQALRETLEERAISICEKAIKFAKHSGRKTVKAEDIKLAFK', 'MKTKILPLAAMEKLLKKAGAERVSEDAKQALKDALETVADDISEKATKIALHTGRKTVKAGDIKLAVK']	91.20667860904116	32.33020324432514	701703	Rifle well CD01 at 16ft depth; 0.1 micron filter at time point D	['marine', 'groundwater']	['freshwater', 'marine']	Archaea	Nanoarchaeota	Nanoarchaeia	SCGC-AAA011-G17	JAGVZH01	JAGVZH01	JAGVZH01 sp018302745
GB_GCA_025057895.1	2	Multiple 1	['1', '1']	['>JANXEF010000003.1_24', '>JANXEF010000004.1_49']	['MELPLAPIERLFKKAGAIRISEDAKVELAREIENRASLIAKRAFEIAKNAGRKTVKAEDVKLAADSIFKS', 'MAELPMAPVDRLIRKAGAERVSADAVEKMVEVIEDYAVKVAKKAVDIAKHSGRKTVTAEDIKLASSM']	91.7513891463208	37.10399119684632	1014292	brown biofilm from alkaline hot spring	['alkaline', 'hot spring', 'biofilm']	['competative', 'hot', 'alkaline']	Archaea	Halobacteriota	Archaeoglobi	Archaeoglobales	Archaeoglobaceae	WYZ-LMO2	WYZ-LMO2 sp025057895
GB_GCA_002698885.1	0	No histones	[]	[]	[]	93.85913771405366	32.6487059627707	746133	marine water sample	['marine']	['marine']	Archaea	Thermoproteota	Nitrososphaeria	Nitrososphaerales	Nitrosopumilaceae	Nitrosopelagicus	Nitrosopelagicus sp002698885
GB_GCA_030621945.1	0	No histones	[]	[]	[]	88.92403621805741	44.747555011193725	1185486	cold seep	['cold seep']	['anaerobic', 'hyperbaric', 'cold']	Archaea	Halobacteriota	Syntropharchaeia	Alkanophagales	Methanospirareceae	JACGMN01	JACGMN01 sp030621945
GB_GCA_018304465.1	1	Single 2	['2']	['>JAGVWC010000010.1_141']	['MGELPIAAVDRIIRKAGADRVSEDAAAALAEILEERGIEIGKQAVQLANHANRKTITDADIRLAVKGMH']	91.93801323908032	47.866131621187805	1246008	Rifle well FP-101 under low O2 conditions; 0.1 micron filter	['groundwater']	['freshwater']	Archaea	Iainarchaeota	Iainarchaeia	Iainarchaeales	JAGVWC01	JAGVWC01	JAGVWC01 sp018304465
GB_GCA_013329085.1	0	No histones	[]	[]	[]	89.95844030798483	35.52406735403106	1566181	hydrocarbon	['other']	['other']	Archaea	Methanobacteriota_B	Thermococci	Methanofastidiosales	Methanofastidiosaceae	Methanofastidiosum	Methanofastidiosum sp9950u
GB_GCA_020355105.1	0	No histones	[]	[]	[]	80.63809716195766	49.73344355016881	2579137	environmental186	['other']	['other']	Archaea	Asgardarchaeota	Thorarchaeia	Thorarchaeales	Thorarchaeaceae	SMTZ1-83	SMTZ1-83 sp020355105
GB_GCA_018304175.1	1	Single 1	['1']	['>JAGVWT010000013.1_24']	['MALVIKSNIKKVVRELDKENAVTSVAEEVGVALDKKVEEILDEAIKRAKANGRRTLQARDL']	90.11755238228226	32.90343562926514	544268	Rifle well FP-101 under high O2 conditions; 0.2 micron filter	['groundwater']	['freshwater']	Archaea	Nanoarchaeota	Nanoarchaeia	Pacearchaeales	GW2011-AR1	JAGVWT01	JAGVWT01 sp018304175
GB_GCA_017610545.1	1	Single 1	['1']	['>JAFCBV010000001.1_10']	['MAELGLSTMERLMKKAGAKRVSKDAALELGLLLENISAIISNDAAEFAIHAGRKTVFADDIKLAAKKKGF']	89.83798608371593	42.82998359052699	953128	marine sediment	['sediment', 'marine']	['sediment', 'marine']	Archaea	EX4484-52	EX4484-52	EX4484-52	B79-G9	JAFCBV01	JAFCBV01 sp017610545
GB_GCA_020343655.1	4	Multiple 1	['1', '1', '1', '1']	['>CP070805.1_1846', '>CP070805.1_1594', '>CP070805.1_1053', '>CP070805.1_2170']	['MAKKVFAWSPVRKLMKDNGAEMVARDAVDALIDYLEKLAKGMTNKALEMTRHAGRKKLTLEDMNLAMKIV', 'MAAFAWSPLRALMKKAGAEIVSRAAVDKLMDYLEEYAKSLTGCALDIAKHSGRKKVTAADMKIAINLV', 'MAKKKHSFAWSPIRRLMKQQGASIVARNAVDLLIDHLEKTASALTEQARTFTMHANRKKITKNDLLLSIKYK', 'MSEYISWSPIRRLMKHNGAIIVARDAVDELVDWMGQSAEKITKTALTLTKHAKRKKVTRDDILLAIKYF']	83.80342853511415	29.537538785608607	2265924	environmental38	['other']	['other']	Archaea	Asgardarchaeota	Lokiarchaeia	Sigynarchaeales	SOKP01	Loki-b32	Loki-b32 sp020343655
GB_GCA_022759345.1	0	No histones	[]	[]	[]	89.92792200605113	56.221660164998696	1183579	biofilm (that was washed of surrounding sediments) attached to a sub-lacustrine hydrothermal vent	['hydrothermal vent', 'sediment', 'biofilm']	['hot', 'sediment', 'anaerobic', 'hyperbaric', 'competative']	Archaea	Thermoproteota	Thermoprotei	Thermoproteales	Thermoproteaceae	Pyrobaculum	Pyrobaculum sp022759345
GB_GCA_018697295.1	0	No histones	[]	[]	[]	90.9156751305384	34.8440850149704	731777	hypoxic seawater	['marine']	['marine']	Archaea	Nanoarchaeota	Nanoarchaeia	Pacearchaeales	GW2011-AR1	JAGVXH01	JAGVXH01 sp018697295
GB_GCA_009784145.1	3	Multiple 1	['1', '1', '1']	['>WRCI01000036.1_2', '>WRCI01000023.1_8', '>WRCI01000073.1_5']	['MELPIAPIGRILKNAGADRVSDGAKEALAEAIEECGNDIAAKAVGFARHAGRKTIKVEDIKLATK', 'MSELPIAPVGRILKNAGAQRISDDAKVALAEALEEKGEALAKSAVQYARHAGRKTVKAEDIKLAIK', 'MKKTELPLAPVARIVKNAGATRVSEAAKEVLAEALEESATKLAQKAVAYAKHAGRKTVKAEDIKLAVNSCTC']	75.17537457035553	25.54118615051823	1507060	P3 gut compartment	['gut']	['competative', 'acidic']	Archaea	Methanobacteriota	Methanobacteria	Methanobacteriales	Methanobacteriaceae	Methanobrevibacter_C	Methanobrevibacter_C sp009784145
GB_GCA_030666035.1	0	No histones	[]	[]	[]	91.4881698828202	45.43205118890808	949737	cold seep	['cold seep']	['anaerobic', 'hyperbaric', 'cold']	Archaea	Micrarchaeota	Micrarchaeia	Anstonellales	Bilamarchaeaceae	CAIKOA01	CAIKOA01 sp030666035
GB_GCA_016840945.1	1	Single 1	['1']	['>JAEORJ010000339.1_7']	['MIRRSKTELPLAPIERIIKETTNMLVSESAALELRKVLVEVAEEICHNASDLAAFSDRKTIKDRDITMAFKIYKKK']	89.72736773744037	31.704351735254633	4417709	coastal marine sediment	['sediment', 'marine']	['sediment', 'marine']	Archaea	Asgardarchaeota	Heimdallarchaeia	JABLTI01	JABLTI01	JABLTI01	JABLTI01 sp016840945
GB_GCA_016180755.1	1	Single 1	['1']	['>JACPAO010000107.1_28']	['MTLADSHVKNLLKEGTTRAGSPPSGSEWRVSPEAIEAAKKLAEDYLRKLGEASARNCGAAKRSTLKAEDVKEPMPAPMG']	90.24149955502304	67.45575991450757	2310232	groundwater	['groundwater', 'water']	['freshwater']	Archaea	Thermoplasmatota	E2	JACPAO01	JACPAO01	JACPAO01	JACPAO01 sp016180755
GB_GCA_021846695.1	0	No histones	[]	[]	[]	87.68238222932992	37.28120655984792	1665801	acid mine drainage sediment	['acid', 'mine', 'sediment']	['sediment', 'contaminated', 'acidic']	Archaea	Thermoplasmatota	Thermoplasmata	Thermoplasmatales	Thermoplasmataceae	Ferroplasma	Ferroplasma sp021846695
GB_GCA_007117735.1	1	Single 1	['1']	['>SKGA01000047.1_46']	['MKHIIPLAAMERILKNSGAHRVSEEAKVALLQVIENIAMEIGEEATKLSAHAGRKTVKAEDIRLAAR']	92.74723969566044	35.396494561950604	690413	hypersaline soda lake brine	['alkaline', 'salt', 'water']	['saline', 'alkaline', 'freshwater']	Archaea	Nanoarchaeota	Nanoarchaeia	Woesearchaeales	SKGA01	SKGA01	SKGA01 sp007117735
GB_GCA_029932465.1	0	No histones	[]	[]	[]	92.57206519659628	53.818171789892574	1923536	microbial mat from hydrothermal sediment	['hydrothermal vent', 'sediment']	['sediment', 'anaerobic', 'hyperbaric', 'hot']	Archaea	Thermoplasmatota	EX4484-6	EX4484-6	EX4484-36	EX4484-36	EX4484-36 sp002254765
GB_GCA_029762575.1	0	No histones	[]	[]	[]	89.36355140839129	39.4798632915472	1576231	terrestrial mud volcano enrichment culture M17C_73	['hot spring', 'sediment']	['sediment', 'hot']	Archaea	Thermoplasmatota	E2	DHVEG-1	DHVEG-1	EX4572-165	EX4572-165 sp029762575
GB_GCA_016213985.1	1	Single 1	['1']	['>JACRPJ010000037.1_4']	['MMEKILSYNAMDKLMRKAGAIRVGDDAKEVLAEVLERKALEISAVAKRMAEHAGRRTITRRDIEMALNNL']	86.8149123456343	39.72432005722848	634937	groundwater	['groundwater', 'water']	['freshwater']	Archaea	Nanoarchaeota	Nanoarchaeia	Woesearchaeales	GW2011-AR9	JACRPH01	JACRPH01 sp016213985
GB_GCA_020832925.1	0	No histones	[]	[]	[]	85.75016435504949	37.8106044273391	1878555	Sediments from shelf	['sediment']	['sediment']	Archaea	Thermoproteota	Thermoprotei_A	Sulfolobales	Ignisphaeraceae	Ignisphaera	Ignisphaera sp020832925
GB_GCA_023256615.1	0	No histones	[]	[]	[]	91.2584484471968	37.185501910248036	1215608	thermophilic sediment from acid hot spring	['acid', 'hot spring', 'sediment']	['sediment', 'acidic', 'hot']	Archaea	Thermoplasmatota	Thermoplasmata	Thermoplasmatales	GCA-001856825	JAGDXO01	JAGDXO01 sp023256615
RS_GCF_002214605.1	2	Multiple 1	['1', '1']	['>NZ_CP015193.1_810', '>NZ_CP015193.1_676']	['MMAELPIAPVDRLIRKAGAQRVSEQAAKLLAEHLEEKALEIARKAVDLAKHAGRKTVKAEDN', 'MMGELPIAPVDRLIRKAGAERVSEEAAKILAEYLEEYAIEVSKKAVEFARHAGRKTVKAEDIKLAIKS']	92.0551137397495	44.92168366735832	1961979	hydrothermal fluid	['hydrothermal vent']	['anaerobic', 'hyperbaric', 'hot']	Archaea	Methanobacteriota_B	Thermococci	Thermococcales	Thermococcaceae	Pyrococcus	Pyrococcus chitonophagus
GB_GCA_937138345.1	2	Multiple 1	['1', '1']	['>CAKZOW010000120.1_4', '>CAKZOW010000120.1_3']	['MSLPLHALENLMKDKGAQRVSEDAKEELKKILEQYLYDLSVKASKIAGHSNRKTINAGDLLIAKE', 'MAKRENLLPYSPLGRLIQDASGKRVAFEAKVAAERILSDLTEKIVHKAQLLAEHSGRKTIKGKDILLAYNQLKGGKL']	91.04702968786157	29.2534280515638	1802117	aquatic metagenome	['water']	['freshwater']	Archaea	Nanoarchaeota	Nanoarchaeia	Woesearchaeales	UBA583	UBA583	UBA583 sp937138345
GB_GCA_003158115.1	9	Combination 1 + 2	['1', '1', '1', '1', '1', '1', '1', '2', '2']	['>PMGM01000020.1_15', '>PMGM01000086.1_5', '>PMGM01000091.1_13', '>PMGM01000050.1_4', '>PMGM01000026.1_1', '>PMGM01000100.1_5', '>PMGM01000014.1_7', '>PMGM01000102.1_7', '>PMGM01000080.1_1']	['MGELPINPIGRILKNGGSPRISEDAKGTLAKVLAEYGENISKHAVLLAKNAKRATLKAFDIELALVLLNQDLPSNFHLLNTGSKPFHIFCFVEYFTD', 'MTELPIAPIGRIIKNAGAPRVSEDAKEALVTVLEQCGEDISKQGVLLAKHAGRKTVYASDIEMAVKQIR', 'MSGLPIAPIGRIIKNAGAKRVGGDAKESLAKALEERGENISISAVLLAKHAGRVTVYASDIEMAVKQIG', 'MTELPVAPVGRIIKNAGAQRISDDARDELAKVLEEKGEIIAIEAVKLAKHAGRKTVKASDIELALKAV', 'MSELPLAPVGRILKNAGAKRVSEDAKETLAKVLEEYGEDISKQAYILAKHAKRTTVKAVDIQLALKNSA', 'MAELPIAPVGRIIKNAGAQRISDDAKEALAKSLEEKGEEIAKKAVELAKHAGRKTVKADDIDMAVKTA', 'MELPIAPIGRIIKNAGAERVSDDAREALAKALEEKGEMIASEAVKLAKHAGRKTVKASDVDLAVKRI', 'MSELPIAPIGRIIKNAGAPRVGDDAKETLANVLEECGEDISKHAVLLANHAGRKTVYASDIEMALKQIK', 'MVINMGEIPIAPIGRIIKNAGGQRVSEDAEVALDKVLEEWAETVSRQAVKLAKHAGRKTVNASDIELAVKEID']	78.45459318684118	32.06825531788657	2293092	permafrost active layer soil	['permafrost', 'soil']	['cold', 'soil']	Archaea	Methanobacteriota	Methanobacteria	Methanobacteriales	Methanobacteriaceae	Methanobacterium_B	Methanobacterium_B sp003158115
GB_GCA_022561895.1	1	Single 3	['3']	['>JADFQH010000224.1_4']	['MSVELPFAPVDTIIRRNAEGLRVSAEAAAELAEWIQRRGAVLAERATNRADAEGRKTLMPADFGVGEVVDPDTLELPIAPVDRIARLDIDDRYRVSMDARIALAQLLEADADDIAEAATTLARHADRRTVKAEDIRTYIELVE']	88.19289365334285	60.76431693376667	2937121	Mariana trench surficial sediment	['sediment']	['sediment']	Archaea	Halobacteriota	Halobacteria	Halobacteriales	Halalkalicoccaceae	Halalkalicoccus	Halalkalicoccus sp022561895
GB_GCA_016294135.1	3	Multiple 1	['1', '1', '1']	['>JAEDCO010000027.1_14', '>JAEDCO010000014.1_8', '>JAEDCO010000039.1_7']	['MAIPVAPIGRIIKDAGAERVSEDAKKELNAYVEAQVAKIAKKAIKFAELAKRKTVKAEDIELAISEL', 'MSELPIAPVGRILKNAGAQRISDDAKVALAEALEEKGDELAKKAVNFARHAGRKTVKAEDIKLAIK', 'MELPIAPIGRILKNAGAERVADAAKAELAEAIEEYGNEIAQKAVNFARHAGRKTVKAEDIKLAIK']	81.97110172363259	32.266927152851856	1835542	fresh feces	['feces']	['anaerobic', 'nutrient-rich']	Archaea	Methanobacteriota	Methanobacteria	Methanobacteriales	Methanobacteriaceae	Methanobrevibacter	Methanobrevibacter ruminantium_A
GB_GCA_007118075.1	0	No histones	[]	[]	[]	91.56229464945586	57.778917589941834	1830711	hypersaline soda lake sediment	['alkaline', 'salt', 'sediment', 'water']	['sediment', 'saline', 'alkaline', 'freshwater']	Archaea	Halobacteriota	Halobacteria	Halobacteriales	SKSH01	SKSH01	SKSH01 sp007118075
GB_GCA_002501765.1	1	Single 1	['1']	['>DAOG01000100.1_5']	['MGIIPVAPVSRLIREAGAKRVSEGARDTLAEILENYGLDIAKEAVVWANHAKRKTVKAEDIMEAVKRVKPPKFPSD']	84.74670273402681	54.53737196922276	1808468	Oil polluted marine water	['marine', 'oil']	['marine', 'oil']	Archaea	Halobacteriota	Methanosarcinia	Methanotrichales	Methanotrichaceae	UBA204	UBA204 sp002501765
GB_GCA_937912225.1	1	Single 1	['1']	['>CALDOJ010000048.1_26']	['MATKKIIPLAAMERLMKNAGADRVSEDAKAALRDVLEEFGEEVAIAANKFAIHAKRKTVKAEDIKLASR']	92.80624474823672	29.721647619478357	1680388	marine metagenome	['marine']	['marine']	Archaea	Nanoarchaeota	Nanoarchaeia	Woesearchaeales	GCA-2686295	JAHIUF01	JAHIUF01 sp937912225
GB_GCA_029547605.1	5	Combination 1 + 2	['1', '1', '1', '1', '2']	['>JAKPPB010000035.1_10', '>JAKPPB010000123.1_102', '>JAKPPB010000058.1_2', '>JAKPPB010000080.1_23', '>JAKPPB010000089.1_22']	['MPKKAKNAPAKKSAKAARSSAFDLPIAPVIRIAKNNGAKRLSKDGTRAIVARTEKYIAYIARIASNAAASEGRKTLRAEDIEKC', 'MADLPIAAVVRIAKQSGAERVGSDGAAALVAKAEDYIADLVKEANKFAVHAGRKTIKKEDIALAVKSL', 'MADLPIAAVVRIAKKNGAERVGSDAAAALVAKAEEYIANLTKEANRLALHAGRKTIKEEDVELAAKSA', 'MADLPIAAVIRIAKKSGAERVGSDAAVALIAQTEDYIACLVKEANTLAIHAGRKTIKKEDIDLAVKSM', 'MADLPIAAVVRIAKQSGAERVGSDAAAALVAKAEDYIAELVKEANKLAMHAGRKTIKEEDVILAAKSM']	87.71770491846812	56.29782471011404	2259423	mesophilic anaerobic digester	['bioreactor/digester']	['anaerobic', 'nutrient-rich']	Archaea	Halobacteriota	Methanomicrobia	Methanomicrobiales	Methanospirillaceae	Methanolinea_A	Methanolinea_A sp029547605
GB_GCA_018664115.1	1	Single 1	['1']	['>JABJOX010000011.1_6']	['MVKKKFLSHNAMDKIMREIGALRVSDDAKEALAEVLEQKALEISVEAKKFAEHAGRKTITEKDIHLANK']	91.72066518176344	31.35666403273827	1117469	hypoxic seawater	['marine']	['marine']	Archaea	Nanoarchaeota	Nanoarchaeia	Woesearchaeales	GW2011-AR9	JABJOX01	JABJOX01 sp018664115
GB_GCA_018221025.1	2	Multiple 1	['1', '1']	['>JAAOXX010000035.1_5', '>JAAOXX010000001.1_11']	['MSKNKVVPFAAVERLARKAGAERISAGAIEALSDLLKSYAEDVAIKAVKYARYAKRSTIKREDVELSASE', 'MELPLAPMKRLVKGAGAARVSEDAADALREVLEDFASEVASKAVQLARHAGRKTVTKEDIKLAYRG']	93.50127084711536	39.79618967432762	631862	Hydrothermal vent sediments	['hydrothermal vent', 'sediment']	['sediment', 'anaerobic', 'hyperbaric', 'hot']	Archaea	SpSt-1190	SpSt-1190	SpSt-1190	SpSt-1190	JAAOXX01	JAAOXX01 sp018221025
GB_GCA_020854915.1	4	Combination 1 + 2	['1', '1', '1', '2']	['>JAHKLT010000013.1_36', '>JAHKLT010000062.1_27', '>JAHKLT010000061.1_19', '>JAHKLT010000055.1_19']	['MELPIAPVGRILKNAGAKRVSDDAKIELAEAIEECGNDMANKAVGFARHAGRKTVKAEDVKLAAKTE', 'MSNIPKAPVGRIMKEAGAERISEDAKDELTMYLEEVAEKVTIEAKKAAEFAKRKTIKAEDIKLAIKNL', 'MSELPIAPVGRILKNAGAQRISDDAKIALAEALEEKGDAIANKAVNFSRHAGRKTVKADDIKLAIK', 'MLLENCGEMIIMKTELPIAPVARLLKNAGAERVSEDAKEEFAAALEECATTIAKKAVSYAKHAGRKTVKEEDIKLAVKSCCPA']	85.41051565658813	26.11030868198912	1663006	granular sludge from mesophilic upflow sludge blanket reactor	['bioreactor/digester', 'waste']	['anaerobic', 'contaminated', 'nutrient-rich']	Archaea	Methanobacteriota	Methanobacteria	Methanobacteriales	Methanobacteriaceae	JAHKLT01	JAHKLT01 sp020854915
RS_GCF_026000775.1	1	Single 2	['2']	['>NZ_AP026830.1_257']	['MPELPLAPIDRIFHKAGAERVGEDAIQALRDILEYIGFDIATKSIELARHAGRKTVTADDVKTAIRILRCIPAPTS']	89.3905305104788	45.13430103760133	2432148	acidic water	['acid', 'water']	['acidic', 'freshwater']	Archaea	Thermoproteota	Thermoprotei	Thermoproteales	Thermocladiaceae	Vulcanisaeta	Vulcanisaeta souniana
GB_GCA_016204145.1	1	Single 1	['1']	['>JACQLK010000004.1_2']	['MALIIKSNIRKAVRELDKNKEITSVADEVETALEMKVENILNEGIKRAKQNGRRTLQARDL']	87.96880885511317	38.30470840905336	756625	groundwater	['groundwater', 'water']	['freshwater']	Archaea	Nanoarchaeota	Nanoarchaeia	Pacearchaeales	GW2011-AR1	JACQLK01	JACQLK01 sp016204145
GB_GCA_030651515.1	0	No histones	[]	[]	[]	90.05733705282097	43.41934973006022	770357	groundwater	['groundwater', 'water']	['freshwater']	Archaea	Iainarchaeota	Iainarchaeia	Iainarchaeales	GW2011-AR10	JACQJF01	JACQJF01 sp030651515
GB_GCA_029880065.1	2	Multiple 1	['1', '1']	['>JAOUPD010000005.1_12', '>JAOUPD010000014.1_4']	['MSEFSVSTMDRIIRKAAKVRVSRDAALELSAILEEYATELSNEAIKLAKHRGAKTVNEGDIRAAALRIR', 'MVELPVAAIDRIIRKSGARRVSESAAVALAEVLEERAITISNEAAKLAEHAGRRTVRDVDIRLAAKRI']	89.54815859152023	49.846721226917914	1163240	Estuarine surface sediment	['sediment']	['sediment']	Archaea	Hadarchaeota	Hadarchaeia	Hadarchaeales	Hadarchaeaceae	DG-33	DG-33 sp029880065
GB_GCA_009903905.1	0	No histones	[]	[]	[]	88.18538989991355	57.80112795698632	2204694	Sediment sample from Evening Primrose shelf	['sediment']	['sediment']	Archaea	Thermoproteota	Thermoprotei	Thermoproteales	Thermoproteaceae	Pyrobaculum	Pyrobaculum sp009903905
RS_GCF_004765785.1	1	Single 3	['3']	['>NZ_ML219768.1_91']	['MSVELPFAPVDTIIRRNADELRVSADAAEELARRIQDHGADLAKDAAEHATADGRKTLMSEDFGVEQVVDKDDLELPVAPVDRIARLEIDDSYRVAMDARIALADILEDYADNVAKAAATLARHADRRTVKAEDIETYFKLFE']	83.57131625889498	64.17553615837093	4318307	an inland salt lake	['salt', 'water']	['saline', 'freshwater']	Archaea	Halobacteriota	Halobacteria	Halobacteriales	Haladaptataceae	Halorussus	Halorussus ruber
GB_GCA_028867095.1	3	Multiple 1	['1', '1', '1']	['>JAGWHA010000003.1_1', '>JAGWHA010000028.1_13', '>JAGWHA010000035.1_9']	['MASIPRQAIKKLIKEYANVNITEDGAAALGKILEKKARSISKYAVKNAKKQGRAKITKDDVNKYVIDCE', 'MGKRGFSLYDVEQFMREAGAQQVTEDAVVDLEKELERLTEKLADHALRYAKHAGRRKLIKKSDILLTKHGLI', 'MRITKMTIKKILKEEGAERVSESAASELARIVNRYTYSIAKKAVKLAAHAKRKTVEKADIDLAK']	92.19501882946965	50.86517991324486	737939	rare earth elements-acid mine drainage (REEs-AMD) contaminated river water	['acid', 'mine', 'water']	['contaminated', 'acidic', 'freshwater']	Archaea	Micrarchaeota	Micrarchaeia	Micrarchaeales	CABMGC01	JAGWGI01	JAGWGI01 sp028867095
GB_GCA_021810375.1	1	Single 1	['1']	['>JAJZJB010000032.1_4']	['MPITILTVKKILKDAGAERISDDAAEELAEVVNRFAFGTAKKAVRLAAHAKRKTVKKIDIELAK']	90.82203629468222	48.93940654695535	601190	acid mine drainage sediment	['acid', 'mine', 'sediment']	['sediment', 'contaminated', 'acidic']	Archaea	Micrarchaeota	Micrarchaeia	Micrarchaeales	CABMGC01	JAKAVK01	JAKAVK01 sp021810375
GB_GCA_016215305.1	2	Multiple 1	['1', '1']	['>JACRKI010000113.1_18', '>JACRKI010000153.1_11']	['MAKKYFPVAAIEQLMKRAGAERVSDNAKDALKKALEEKALILGEHAVRFAAHAGRKTVKAGDIKLAAR', 'MSGTKRKTILPKAPAARILMDAGAKRVSADAVDTLTQVLEELGASISKQAARIAMHSGRKTVQEQDIALALKK']	86.14604529294455	39.01720848083399	1183893	groundwater	['groundwater', 'water']	['freshwater']	Archaea	Nanoarchaeota	Nanoarchaeia	Woesearchaeales	DSVV01	JACRPI01	JACRPI01 sp016215305
GB_GCA_029574055.1	0	No histones	[]	[]	[]	91.25723301620847	53.34283863543427	1105348	mesophilic anaerobic digester	['bioreactor/digester']	['anaerobic', 'nutrient-rich']	Archaea	Thermoplasmatota	Thermoplasmata	Methanomassiliicoccales	Methanomethylophilaceae	Methanoplasma	Methanoplasma sp029574055
GB_GCA_002508705.1	2	Multiple 1	['1', '1']	['>DAYL01000029.1_112', '>DAYL01000033.1_222']	['MTDIPLAPVGRIVKKSGAERVSSDANEELAKLMEQYASRIAKEAIKLAGHAGRKTVKATDVRMAAETVR', 'MADLPIAAVVRIAKKNGAERVGSDAAAALVTKAEAYIAELTKEANRLAQHAGRKTIKAEDVELAVKSA']	84.51685645105104	60.27917363400721	2801776	mud	['sediment']	['sediment']	Archaea	Halobacteriota	Methanomicrobia	Methanomicrobiales	Methanoculleaceae	Methanoculleus	Methanoculleus sp002508705
GB_GCA_002762865.1	3	Multiple 1	['1', '1', '1']	['>PCYE01000051.1_20', '>PCYE01000051.1_32', '>PCYE01000002.1_20']	['MTDMVVIKAKIKEFAKYNDKKLNVSGEFADTLNEKVKKLIEEACRRAKENNRNTVMKKDL', 'MARNISIIPKAPFARILLDSGAKRVSAEAIDAFTDVITDIAEEISTKAAKIAQHSGRKTIHEGDIKLAVK', 'MGKRLIPLAAMEKIMKKCGAERVSDKAKAALKNALEEIAEEIATDAVKLATHAGRKTVKASDIKLASK']	88.96461234719918	33.27543022580307	1052514	groundwater	['groundwater', 'water']	['freshwater']	Archaea	Nanoarchaeota	Nanoarchaeia	Woesearchaeales	CG1-02-33-12	CG1-02-33-12	CG1-02-33-12 sp002762865
GB_GCA_001587715.1	0	No histones	[]	[]	[]	91.45811269436288	35.37945891301209	1994208	Methanogenic purified terephthalic acid process wastewater treatment bioreactor	['acid', 'bioreactor/digester', 'waste', 'water']	['contaminated', 'freshwater', 'nutrient-rich', 'anaerobic', 'acidic']	Archaea	Methanobacteriota_B	Thermococci	Methanofastidiosales	Methanofastidiosaceae	Methanofastidiosum	Methanofastidiosum sp001587715
GB_GCA_013152995.1	0	No histones	[]	[]	[]	92.77678047954934	58.77280859976427	827235	Deepsea hydrothermal sulfide chimney	['hydrothermal vent', 'marine']	['anaerobic', 'hyperbaric', 'hot', 'marine']	Archaea	Hydrothermarchaeota	Hydrothermarchaeia	Hydrothermarchaeales	BMS3B	JAADFH01	JAADFH01 sp013152995
GB_GCA_016214075.1	2	Multiple 1	['1', '1']	['>JACRPI010000024.1_39', '>JACRPI010000002.1_11']	['MTKRGIPLAAIDVLIKKAGADRVSDDAKMALKKIVENQATEIASYAIKFAHHAGRKTVKAGDVKLALKSP', 'MLMVGTKRKTVIPKAAVARIIMDAGAKRVSADGVDALTAALEKIAHDIAHQAARIAAHSGRKTVQEGDIALAVKK']	88.97508525863428	39.24592508903231	1623296	groundwater	['groundwater', 'water']	['freshwater']	Archaea	Nanoarchaeota	Nanoarchaeia	Woesearchaeales	DSVV01	JACRPI01	JACRPI01 sp016214075
GB_GCA_023246885.1	1	Single 1	['1']	['>JAHFHN010000031.1_4']	['METKANLPVAPVERLIRKAGAERVSPDAAEALGDVLENYALDLAQKAAQLARHAGRKTVTAQDIKLAARQ']	91.49391524377911	39.57188741167973	771436	groundwater	['groundwater', 'water']	['freshwater']	Archaea	Micrarchaeota	Micrarchaeia	Norongarragalinales	JAHFHC01	JAHFHC01	JAHFHC01 sp023246885
GB_GCA_025041175.1	1	Single 3	['3']	['>JAKCFJ010000001.1_2873']	['MSVELPFAPVDAVIRRNAGNLRVSADAAEVLARRIQAHGAALAVDAAERATENGRKTLMTEDFDVAAADRRNVELPIAPVDRIARLDIDDRYRVSMDARVALAARLESYATAIAAAAAAFARHADRRTIKSEDIELYFDIEQYF']	82.9557941455518	59.48486805782621	5969888	salt lake	['salt', 'water']	['saline', 'freshwater']	Archaea	Halobacteriota	Halobacteria	Halobacteriales	Haloarculaceae	Halocatena	Halocatena sp025041175
GB_GCA_026414365.1	1	Single 1	['1']	['>JAOAJD010000001.1_48']	['MAELLVVTSKVKEIISKEGMNTAGDAPEALSKVVEEMIKKACERAKANGRKTVRPEDF']	90.12164828065131	30.140865022492797	578882	alkaline hot spring water	['alkaline', 'hot spring', 'groundwater', 'water']	['freshwater', 'hot', 'alkaline']	Archaea	Iainarchaeota	Iainarchaeia	Iainarchaeales	SKW153	SKW153	SKW153 sp026414365
GB_GCA_016187385.1	2	Multiple 1	['1', '1']	['>JACPJU010000001.1_107', '>JACPJU010000001.1_301']	['MVKDFPLFPLEKIAREAGAERVSRSALVALKEVLLEESETIARESVKLAEHAKRVTVKREDIVLASKR', 'MDEILPRLPFERILKKVGARRVSQDALEEFASVMEERLLEVSKDAVELAKHAGRKTLIYEDVKLSRKKIF']	92.51984145105166	39.68746860529897	875944	groundwater	['groundwater', 'water']	['freshwater']	Archaea	Aenigmatarchaeota	Aenigmatarchaeia	CG10238-14	SCSR01	JACPAE01	JACPAE01 sp016187385
GB_GCA_018396405.1	1	Single 1	['1']	['>JAGTQD010000005.1_43']	['MGELAIAAMHRICKKAGAERVSEAAAMQLAKVLEDIGIKICKEAIDFAMHAGRKTVKAEDIEIAAKKVLTR']	89.42390144553444	42.651084325697965	1489207	Hot spring sediment	['hot spring', 'sediment']	['sediment', 'hot']	Archaea	Thermoproteota	Bathyarchaeia	Bathyarchaeales	B26-1	DTEX01	DTEX01 sp018396405
GB_GCA_029556335.1	3	Multiple 1	['1', '1', '1']	['>JAKQFA010000030.1_185', '>JAKQFA010000006.1_409', '>JAKQFA010000030.1_165']	['MTEIPIAPVGRIIKNAGAQRVSDEAREELTKILEAYGEDIAFEAVKMAKHARRKTVKASDIEMALKVLM', 'MAELPIAPVGRIIKNAGAQRISDDAKEALAKALEEKGEELAKQAVKLAKHAGRKTVKADDIDMAVKSA', 'MELPIAPIGRIIKNAGAERVSDDAREALAKALEEKGEAIALDAVKLAKHAGRKTVKAADIEMVVKKL']	86.97315740904057	43.85675841999888	1808581	mesophilic anaerobic digester	['bioreactor/digester']	['anaerobic', 'nutrient-rich']	Archaea	Methanobacteriota	Methanobacteria	Methanobacteriales	Methanobacteriaceae	Methanobacterium	Methanobacterium sp029556335
GB_GCA_018901755.1	3	Combination 1 + 2	['1', '1', '2']	['>JAHIDZ010000016.1_46', '>JAHIDZ010000014.1_6', '>JAHIDZ010000015.1_117']	['MDLPLAPIKKILKRTNMRVSNGAVKEFTIYVEQIIADIAAESVANAKRNKRKTVSASDVLAAKRKLL', 'MPRKRSIIAAAPMAEILRMNGAERVSDKAAVAFSEVLMDIAMTIAKDAVKFSHHAGRKTIKKEDIDLARKSV', 'MIPKAAIERIIRKAGVDRISAEAIEELQKTTEELALELARDAAEVAKHAKRKTITEEDIKLISGK']	91.9144390406308	31.93877416596508	835007	Olkiluoto	['nuclear']	['contaminated', 'radioactive']	Archaea	Aenigmatarchaeota	Aenigmatarchaeia	Aenigmatarchaeales	Aenigmatarchaeaceae	JAHIDZ01	JAHIDZ01 sp018901755
GB_GCA_007050895.1	1	Single 1	['1']	['>SMYP01000091.1_28']	['MVDLELAVAPMHRLCKKAGADRVSEAAAKELAKALEGIGIKIAKEALDFAMHAGRKTIKAEDIEIATKKVMEK']	85.72849594290342	43.31249972454809	1591409	mangrove sediments	['sediment']	['sediment']	Archaea	Thermoproteota	Bathyarchaeia	Bathyarchaeales	UBA233	SG8-32-3	SG8-32-3 sp007050895
GB_GCA_015520875.1	0	No histones	[]	[]	[]	96.18871479044034	35.55347972624088	639102	deep-sea hydrothermal deposit	['hydrothermal vent', 'marine']	['anaerobic', 'hyperbaric', 'hot', 'marine']	Archaea	Micrarchaeota	Micrarchaeia	Anstonellales	J096	JAADEL01	JAADEL01 sp015520875
GB_GCA_028344155.1	1	Single 1	['1']	['>JAOMAI010000005.1_52']	['MKTSDLGVSAMYRILKKAGADRVSDESAEELRRVLEDIAIEIAKNAVDMSKHAGRKTVKAEDVKLASKTSGKI']	93.3473854884475	33.35132318026521	863450	single cell amplified by WGA-X; Northern Atlantic	['marine']	['marine']	Archaea	Thermoproteota	Nitrososphaeria	Nitrososphaerales	Nitrosopumilaceae	Nitrosopelagicus	Nitrosopelagicus sp028344155
GB_GCA_021161085.1	0	No histones	[]	[]	[]	91.35052664689228	58.47333644941318	1020513	marine hydrothermal sediment	['hydrothermal vent', 'sediment', 'marine']	['hot', 'sediment', 'anaerobic', 'hyperbaric', 'marine']	Archaea	Thermoplasmatota	Thermoplasmata	JAGHBH01	JAGHBH01	JAGHBH01	JAGHBH01 sp021161085
GB_GCA_013330915.1	5	Combination 1 + 2	['1', '2', '2', '2', '2']	['>DUHK01000142.1_6', '>DUHK01000037.1_1', '>DUHK01000003.1_5', '>DUHK01000091.1_10', '>DUHK01000081.1_3']	['METLPIAPIGRILSNGGAPRATKDAKIELSAILTEQGEAIAEEAVKIATHSGRKTVKASDVQLAIKLKF', 'MAELPIAPVKRLLKNAGAARISDSAAEALAAYLEEYGEEIAADATKLAKHAGRKTVKAEDIKLAL', 'MAELPIAPVGRLLKNAGANRISDDAKVELADVLETIGMDIAEEAVKLAKHAGRKTVKASDIELACRDL', 'MAELPIAPVKRIIKASGAARVSDDAAVELASYLEEHGEAVAVQAVKLAKHAGRKTVTAEDVQLALQ', 'MAKLPLTPLGRIIKNGGAERVSEDAKIALSELFEDVSADITQVALQNAESEGRKTLKAEDIEVAYKYLY']	86.14377290736152	33.2086487033493	1347820	gut	['gut']	['competative', 'acidic']	Archaea	Methanobacteriota	Methanobacteria	Methanobacteriales	Methanobacteriaceae	Methanosphaera	Methanosphaera sp11921u
GB_GCA_029855935.1	2	Multiple 1	['1', '1']	['>JAGSHN010000021.1_3', '>JAGSHN010000031.1_66']	['MPRSRRDRIIPVAPVDRLIRKAGAERVSDRAAERLAQILEEIGEFLAQSAAEIVEVTERKTITDRDIDLAYKQWRRRL', 'MSYIVKSKIQEFAKKKGLMVGSDFYGALDKAVEGLLKDAAKRCTENKRKTLKAYDL']	88.57879741807616	55.71561676150058	2970808	hydrothermal vent deposit	['hydrothermal vent']	['anaerobic', 'hyperbaric', 'hot']	Archaea	Asgardarchaeota	Thorarchaeia	Thorarchaeales	Thorarchaeaceae	B65-G9	B65-G9 sp029855935
GB_GCA_018691345.1	0	No histones	[]	[]	[]	94.7788848122924	48.63944518732937	1797796	hypoxic seawater	['marine']	['marine']	Archaea	Thermoplasmatota	Poseidoniia	Poseidoniales	Poseidoniaceae	MGIIa-L1	MGIIa-L1 sp018691345
GB_GCA_030590605.1	2	Multiple 1	['1', '1']	['>JAUUYB010000032.1_1', '>JAUUYB010000028.1_11']	['MAKRPNIIPKAPIARILMNAGAKRVSAQAVNVFTEVLQKITEDIAERAGRLAKHSGRKTVKEADIKLAIK', 'MSKRLIPLAAMEKIIKNSGAERVSDKAKEALKNIIEERAEEIAQSAVRLAMHAGRKTVKAGDIKLAIKT']	91.53676785783874	43.73058160420305	1129084	cold seep	['cold seep']	['anaerobic', 'hyperbaric', 'cold']	Archaea	Nanoarchaeota	Nanoarchaeia	Woesearchaeales	JAUUYB01	JAUUYB01	JAUUYB01 sp030590605
GB_GCA_029907305.1	0	No histones	[]	[]	[]	88.75895778847938	35.85432150688608	1412458	enrichment culture from terrestrial mud volcano	['hot spring', 'sediment']	['sediment', 'hot']	Archaea	Thermoplasmatota	E2	DHVEG-1	DHVEG-1	JARYMC01	JARYMC01 sp029907305
GB_GCA_014874255.1	1	Single 1	['1']	['>JACWAN010000041.1_6']	['MAKEPVLSLLGMEKLLKRAGAHRVSASAQEEMRDALEEHADALCRKAVQYSLHARRRTVTAEDVRLAAKG']	83.09213892859833	61.66604675938616	1287827	Deep anoxic layer (35m depth) Cueva de la Mora	['marine']	['marine']	Archaea	Nanoarchaeota	Nanoarchaeia	Woesearchaeales	UBA525	UBA153	UBA153 sp014874255
RS_GCF_000334895.1	1	Single 3	['3']	['>NZ_BAFM01000007.1_98']	['MSVELPFAPVDAVIRRHAGSLRVSSEATEELAERIQERGARLAADAARRATDDDRKTLQVEDFDADAAGSDDLELPVAPVDRIARLDIDDRYRVARDARVALAGRLERYAGRVAAAAAVLARHAGRRTITVADVETYFELAPYYPDE']	86.10739753009152	66.02370562888602	3476728	none	['none']	['none']	Archaea	Halobacteriota	Halobacteria	Halobacteriales	Halococcaceae	Halococcus	Halococcus agarilyticus
GB_GCA_938036345.1	0	No histones	[]	[]	[]	90.98288561353982	54.594800639386534	1518956	Seawater	['marine']	['marine']	Archaea	Thermoproteota	Thermoprotei	Thermofilales	Thermofilaceae	CALHPJ01	CALHPJ01 sp938036345
RS_GCF_019669925.1	4	Multiple 1	['1', '1', '1', '1']	['>NZ_AP019779.1_2002', '>NZ_AP019779.1_1593', '>NZ_AP019779.1_1848', '>NZ_AP019779.1_1798']	['MELPIAPIGRILKNAGADRVSDGAKEALAEAIEECGNDIAAKAVGFARHAGRKTVKVEDIKLATKTCS', 'MKKTELPIAPVARIVKNAGADRISEDAKEALAEALEECATSVAQKAVSYAKHAGRKTVKAEDVKLAVSSCKC', 'MSELPIAPVGRILKNPGAQRISDDAKIALAEALEEQGEALAKSAVSYARHAGRKTVKAEDIKLAIK', 'MTDLPKATVKRMIKEVNDELLISNDGLNQIIEETTEFIKKLTEESFKSAKSNKRKTIKTKDITNAKKHFYYIS']	76.04521176247906	25.63094609845688	2393271	paddy field soil	['soil']	['soil']	Archaea	Methanobacteriota	Methanobacteria	Methanobacteriales	Methanobacteriaceae	Methanobrevibacter_C	Methanobrevibacter_C arboriphilus_A
GB_GCA_021821445.1	2	Multiple 1	['1', '1']	['>JAKACK010000009.1_17', '>JAKACK010000006.1_17']	['MYFNKATIRKLFKSAGATRVSNKALLAFQDLLDKEAYKTAVKAVKLSKHAKRKTVEESDIKLASSE', 'MSMSKKAIKDYIHSKYGIRINDDAIDAVVKFLNNEALTIAKEAVKTAKKKKHMTIMPVDIKEAIIHNAVNSKEGDENRD']	89.50028702709012	29.09542241268358	839642	acid mine drainage sediment	['acid', 'mine', 'sediment']	['sediment', 'contaminated', 'acidic']	Archaea	Micrarchaeota	Micrarchaeia	Micrarchaeales	Micrarchaeaceae	Mancarchaeum	Mancarchaeum sp021821445
GB_GCA_008080735.1	3	Multiple 1	['1', '1', '1']	['>SHMW01000021.1_13', '>SHMW01000017.1_27', '>SHMW01000125.1_1']	['MAKKKHTFAWSPIRRLMKQQGASIVARDAVDLLIDHLEKTARGLTEQAKQFTMHANRKKITKNDLLLAIKYR', 'MAKKVFAWSPIRKLMKDNGAEMVARDAVDALIDYLEKLAKHMTRKALEMTRHAGRKKLTIEDMDMAIGLTE', 'MAKKTESYIAKAPIRRLMKREGADLVSADSLDKLIDFLEKSAAKATKEAIKITKADKRKRITAEDIREATRDWY']	86.88506437047594	33.60046882411327	4145068	marine sediment	['sediment', 'marine']	['sediment', 'marine']	Archaea	Asgardarchaeota	Lokiarchaeia	Sigynarchaeales	SOKP01	TEKIR-8	TEKIR-8 sp008080735
GB_GCA_021372315.1	0	No histones	[]	[]	[]	89.844073457098	56.543228399257615	1746271	PCB contaminated wastewater treatment lagoon sediment microcosms	['sediment', 'waste', 'water']	['contaminated', 'freshwater', 'nutrient-rich', 'sediment', 'anaerobic']	Archaea	Thermoplasmatota	Thermoplasmata	Methanomassiliicoccales	UBA472	MVRC01	MVRC01 sp021372315
GB_GCA_003602645.1	1	Single 5	['5']	['>QQSI01000004.1_13']	['MAKPYSPGHIGAVASNFTEMRLAGAVKQRLVELVCEEIERLVPDMEQATLAQDAERKTLDDPHRTRLNYNRTRELMIDQINAVDSVGSAAVQGGIEHIERHLATLVKHAEAAAEKDRVATIKPRHLEVAIQGMGLEGGDEEDQVVEAVQTEDFVVSQGGGVLTESSLLSLARTHAKMPVTKDAVEELLETYYMVVEQLESDIRKHAQLGGNPVQFIEAIGRMKTLMSLGWMRAMLSKAAESARERGYKRIDVEQIVNIDPFETN']	93.671109140468	50.93461535177231	1759155	surface seawater	['marine']	['marine']	Archaea	Thermoplasmatota	Poseidoniia	Poseidoniales	Poseidoniaceae	MGIIa-L1	MGIIa-L1 sp003602645
GB_GCA_020053375.1	0	No histones	[]	[]	[]	90.11113220626348	35.18391784075907	679461	fracture fluid	['fracking']	['oil']	Archaea	Nanoarchaeota	Nanoarchaeia	Pacearchaeales	GW2011-AR1	JAGVNG01	JAGVNG01 sp020053375
GB_GCA_021818715.1	0	No histones	[]	[]	[]	89.88066914844981	48.49459123830853	1393353	acid mine drainage sediment	['acid', 'mine', 'sediment']	['sediment', 'contaminated', 'acidic']	Archaea	Thermoplasmatota	Thermoplasmata	Thermoplasmatales	Thermoplasmataceae	JACWAH01	JACWAH01 sp021818715
GB_GCA_027014955.1	0	No histones	[]	[]	[]	88.46726347200281	56.05106275410251	1424250	marine hydrothermal vent	['hydrothermal vent', 'marine']	['anaerobic', 'hyperbaric', 'hot', 'marine']	Archaea	Thermoproteota	Thermoprotei_A	Sulfolobales	Fervidicoccaceae	JALTXS01	JALTXS01 sp027014955
GB_GCA_018819225.1	0	No histones	[]	[]	[]	92.18040250156038	50.54633327094241	1373063	Aspo HRL	['rock']	['nutrient-poor']	Archaea	Micrarchaeota	Micrarchaeia	Norongarragalinales	SBBD01	JAHJQN01	JAHJQN01 sp018819225
GB_GCA_020833525.1	0	No histones	[]	[]	[]	88.57611967375321	43.06642355993799	1201667	Hot Spring Water	['hot spring', 'groundwater', 'water']	['freshwater', 'hot']	Archaea	Thermoproteota	Thermoprotei_A	Sulfolobales	Desulfurococcaceae	UBA285	UBA285 sp020833525
GB_GCA_003562145.1	0	No histones	[]	[]	[]	92.84043429198816	42.88496141998841	655780	hypersaline soda lake sediment	['alkaline', 'salt', 'sediment', 'water']	['sediment', 'saline', 'alkaline', 'freshwater']	Archaea	Nanoarchaeota	Nanoarchaeia	Woesearchaeales	21-14-0-10-32-9	PWWA01	PWWA01 sp003562145
RS_GCF_000300255.2	0	No histones	[]	[]	[]	89.39479660066175	55.59481926959092	1666795	none	['none']	['none']	Archaea	Thermoplasmatota	Thermoplasmata	Methanomassiliicoccales	Methanomethylophilaceae	Methanomethylophilus	Methanomethylophilus alvus
GB_GCA_003019535.1	0	No histones	[]	[]	[]	82.700721490545	49.76438427441837	2552355	sediment from terrestrial hot spring	['hot spring', 'sediment']	['sediment', 'hot']	Archaea	Thermoproteota	Thermoprotei_A	Marsarchaeales	Marsarchaeaceae	ECH-B-1	ECH-B-1 sp003019535
GB_GCA_009889585.1	1	Single 1	['1']	['>WUQV01000152.1_10']	['MRLVASLELAIAPMHRICKRAGAVRVSEAAARELAKALEEIGVKIAKEAIDYAMHAGRKTIKVEDIEIAVKKVMGSKP']	78.81395256038262	47.44400677220205	1754230	hot spring microbial mat	['hot spring']	['hot']	Archaea	Thermoproteota	Bathyarchaeia	Bathyarchaeales	WUQV01	WUQV01	WUQV01 sp009889585
GB_GCA_018334835.1	0	No histones	[]	[]	[]	89.74482342033546	41.4730708326953	1708464	sediments	['sediment']	['sediment']	Archaea	Thermoplasmatota	Thermoplasmata	Halarchaeoplasmatales	Halarchaeoplasmataceae	Natronoplasma	Natronoplasma sp018334835
GB_GCA_026394745.1	0	No histones	[]	[]	[]	93.9859819455175	52.034769672253546	1078181	lake sediment	['sediment', 'water']	['sediment', 'freshwater']	Archaea	Altiarchaeota	Altiarchaeia	IMC4	SCGC-AAA252-I15	JAPKXP01	JAPKXP01 sp026394745
GB_GCA_016933055.1	4	Combination 1 + 2	['1', '1', '1', '2']	['>JAFGBS010000009.1_243', '>JAFGBS010000001.1_179', '>JAFGBS010000004.1_121', '>JAFGBS010000002.1_76']	['MAKRRRVFAWSPLRELMKKAGAEIVSRDAVEQLLFYLEERAKKLTASALKLAKHSKRKKITQDDMKLAIEML', 'MAKKKKTAKKYIAKAPIRRLMKDEGAKLVAEAAVDLLINKLEKVATDVTKSAIKIVKTDKRKRLTAQDIQLATR', 'MAKKKRSFAWSPLRKLMKKSGANIVARNAVDLLILNLEEVATELTQQALKFAKHAKRKKITKDDMALAIKYKG', 'MPKVFAWSPIKELMKSCGAEMVSREAVDELIAHLEYIAKELTNKALELSRHAQRKKLTEDDMKLAINLE']	88.69911559498537	35.3218128946432	3760042	Freshwater Sediment	['sediment', 'water']	['sediment', 'freshwater']	Archaea	Asgardarchaeota	Lokiarchaeia	Sigynarchaeales	MK-D1	AMARA-1	AMARA-1 sp016933055
GB_GCA_026986575.1	2	Multiple 1	['1', '1']	['>JALSOH010000004.1_493', '>JALSOH010000006.1_106']	['MPKTRYLPLAPIGRIIREAGAERVSDAAVERLEHYMEKFAMEVSKHAVSLAKHANRKTVTGDDIELAVRAVWKT', 'MPQKPAKHLPLAPVYRIIKEAGAERVSDDAKARLAYYLEKFAYEVGKYAVDLARHAKRKTVTDRDIELAVEAIWKK']	89.65898063014164	52.8680207693012	1911475	marine hydrothermal vent	['hydrothermal vent', 'marine']	['anaerobic', 'hyperbaric', 'hot', 'marine']	Archaea	Thermoproteota	Korarchaeia	Korarchaeales	Korarchaeaceae	WALU01	WALU01 sp026986575
GB_GCA_013331215.1	1	Single 1	['1']	['>DUGU01000135.1_3']	['MRLNSIMADLPIAAVVRIAKKSGAERVGSDAAAAIVAKAEVYIGNLTKEANRLAQHAGRKTIKEEDVELAAKSA']	85.99879703268061	66.66488515277024	2154672	hydrocarbon	['other']	['other']	Archaea	Halobacteriota	Methanomicrobia	Methanomicrobiales	Methanospirillaceae	UBA288	UBA288 sp11384u
GB_GCA_016177315.1	1	Single 1	['1']	['>JACOVN010000048.1_6']	['MVTPSKKFLPLAAMEKVMKLAGAERVSDRAKEALKEVVEEKSMKIAEQAVKLAQHAGRKTVKGGDVKLAAKGVG']	93.22290167562232	44.96988677692226	908737	groundwater	['groundwater', 'water']	['freshwater']	Archaea	Nanoarchaeota	Nanoarchaeia	Woesearchaeales	UBA12501	JACOVN01	JACOVN01 sp016177315
GB_GCA_021852135.1	0	No histones	[]	[]	[]	91.47677410776438	35.98792325321277	639265	acid mine drainage sediment	['acid', 'mine', 'sediment']	['sediment', 'contaminated', 'acidic']	Archaea	Nanoarchaeota	Nanoarchaeia	Parvarchaeales	Parvarchaeaceae	Parvarchaeum	Parvarchaeum sp021852135
RS_GCF_029338575.1	1	Single 3	['3']	['>NZ_CP119992.1_2329']	['MSVELPFAPVDAIIRRNAGNLRVSADAAEALARHIQARGAALAVEAAARATDDGRKTLMAEDFGTTGDKASLELPIAPVDRIARLDIDDRYRVSMDARIALATILEAEADAVAAAAAVLARHADRRTVIEDDIETYFELAPYFE']	84.09528971081393	67.92104040246319	4297337	saline soil from Tarim Basin	['salt', 'soil']	['saline', 'soil']	Archaea	Halobacteriota	Halobacteria	Halobacteriales	Haloarculaceae	Halomarina	Halomarina sp029338575
RS_GCF_003990725.2	1	Single 3	['3']	['>NZ_CP030064.1_110']	['MSVELPFAPVDGIIRRNAGDLRVSADAAEELARRIQAHGADLAIDAAEQATADGRKTLMAADFGVEQVIPREDLTLPVAPIDRIARLRIDDRYRVGVDARIALADILEDYADNVASAAATLAHHADRRTVQAEDIETYFALFE']	86.7498930846986	66.63776176183278	3044466	water sample	['water']	['freshwater']	Archaea	Halobacteriota	Halobacteria	Halobacteriales	Haloferacaceae	Halorubrum	Halorubrum sp003990725
GB_GCA_013426015.1	0	No histones	[]	[]	[]	92.81474266839707	48.53384548064045	1204341	sediment from freshwater meromictic lake	['sediment', 'water']	['sediment', 'freshwater']	Archaea	Micrarchaeota	Micrarchaeia	Fermentimicrarchaeales	Fermentimicrarchaeaceae	Fermentimicrarchaeum	Fermentimicrarchaeum limneticum
GB_GCA_002067315.1	1	Single 1	['1']	['>MVRA01000060.1_35']	['MKELPVASVDRIIRNAGADRVSEDAKEALAVILEEYGTKVSAEAIKLCKHAGRKTVKEEDIKLASQRLH']	83.5515465029888	59.8279162825971	3243770	Lab-scale methanogenic bioreactor treating purified terephthalic acid process wastewater	['acid', 'bioreactor/digester', 'waste', 'water', 'lab']	['lab', 'contaminated', 'freshwater', 'nutrient-rich', 'anaerobic', 'acidic']	Archaea	Halobacteriota	Methanocellia	Methanocellales	Methanocellaceae	Methanocella_A	Methanocella_A sp002067315
GB_GCA_001920395.1	0	No histones	[]	[]	[]	87.64020566497679	39.07774923897401	1055503	Soil sample from Angelo meadow plot 1; 20cm depth; 4 days after first rain event (27mm)	['hydrothermal vent', 'marine', 'soil']	['hot', 'anaerobic', 'hyperbaric', 'soil', 'marine']	Archaea	Thermoproteota	Nitrososphaeria	Nitrososphaerales	Nitrosopumilaceae	Nitrosotalea	Nitrosotalea sp001920395
RS_GCF_000204415.1	1	Single 1	['1']	['>NC_015416.1_1318']	['MPILPVAPVSRLIREAGAKRVSEGARDALAEVLESYGLEVAREAAGWANHAKRKTVKAEDIREAVKRVKPPAVLER']	86.22197185332274	50.98780993476275	3026645	none	['none']	['none']	Archaea	Halobacteriota	Methanosarcinia	Methanotrichales	Methanotrichaceae	Methanothrix	Methanothrix soehngenii
GB_GCA_026014745.1	1	Single 1	['1']	['>JAOZHS010000001.1_408']	['MTELEIAVAPMHRLCKKAGADRVSEAAAKELAKALEEIGVKVAKEALDFAMHAGRKTIKAEDIEIAAKKVMGK']	87.98788940766782	46.732986577057154	2705070	enrichment culture inoculated from lake sediment with lignin	['sediment', 'water']	['sediment', 'freshwater']	Archaea	Thermoproteota	Bathyarchaeia	Bathyarchaeales	UBA233	Termiticorpusculum	Termiticorpusculum sp026014745
GB_GCA_021162905.1	1	Single 1	['1']	['>JAGGXT010000256.1_2']	['MPRERSSRQLPIAPVDRLIRKANAERVSENAADALAEILEELALEIAQRARELAEFAGRKTVTEKDIRLAYKQWRRSMI']	88.56925555115382	34.50817440098189	2519206	marine hydrothermal sediment	['hydrothermal vent', 'sediment', 'marine']	['hot', 'sediment', 'anaerobic', 'hyperbaric', 'marine']	Archaea	Asgardarchaeota	JAGGXT01	JAGGXT01	JAGGXT01	JAGGXT01	JAGGXT01 sp021162905
GB_GCA_023251115.1	1	Single 2	['2']	['>JAHEZK010000041.1_2']	['MTENPELGLAGMYRIIKKSGGERVSEEAADQLRRIIEEVATKISNQAVDLSLHAGRKTIKAEDIQLAAKNLLNLIH']	82.59427105695671	35.9274597633238	1800367	groundwater	['groundwater', 'water']	['freshwater']	Archaea	Thermoproteota	Nitrososphaeria	Nitrososphaerales	Nitrososphaeraceae	TA-21	TA-21 sp023251115
GB_GCA_018238965.1	6	Multiple 1	['1', '1', '1', '1', '1', '1']	['>JABCSI010000102.1_6', '>JABCSI010000189.1_5', '>JABCSI010000189.1_6', '>JABCSI010000032.1_9', '>JABCSI010000030.1_7', '>JABCSI010000001.1_39']	['MAKVFAWSPIRELMKKSGAEMVSKDAVDRMIEYLEKEAKKITNKALEMTRHSGRKKLTKEDIELALELL', 'MAKKRRIFAWSPLRALMKTAGAEIVSRDAVEALLFYLEDRSKKLTEMSLKFAKHAKRKKITKNDMGLAIEYFH', 'MAKKKRLFAWSPLRKLMADAGAEIVSRDAVEILLDYLEKRAKLLTESAIVFAKHSKRKKVSAGDMGLAIENY', 'MTAKKKTTKKKAPVKVITKAKTKLRTKSSSKKNSSSKTFISKAPIRRLMAEEGARLVSDEALAIMIKSLEKHAIATTKKAIDIVKDDKRKRITAEDISWATKEGI', 'MAKKAAKKKPAKKATGKRGGYIAKAPIRRLMKSEGAILVAESAVVLLIEQLEMKGDKITKAAIKLVKADKRKRVTAADITAAQ', 'MAKKPAKKKNAKKTAARSSYIAKAPIRRLMKNEGASLVAEDALEFLIELLTKAAQTKTKEAIKLVKADKRKRVTAADISAA']	87.18337102339554	38.38061683616377	3851590	cold seep	['cold seep']	['anaerobic', 'hyperbaric', 'cold']	Archaea	Asgardarchaeota	Lokiarchaeia	Sigynarchaeales	MK-D1	Harpocratesius	Harpocratesius sp018238965
RS_GCF_000336955.1	1	Single 3	['3']	['>NZ_AOLI01000028.1_46']	['MSVELPFAPVDAIIRQNAGNLRVSAGAAEELARRIQEHGAELAIDAAERATEDGRKTLMAEDFGVEQVVERDDLELPVAPIDRIARLQIDDRYRVAMDARIALADILEDYATNVASAAVKLTHHAGRRTVQAEDIETYFSLFE']	87.56626648076177	62.03638450359372	3697948	none	['none']	['none']	Archaea	Halobacteriota	Halobacteria	Halobacteriales	Haloferacaceae	Haloferax	Haloferax larsenii
GB_GCA_030640725.1	1	Single 1	['1']	['>DAOWIV010000292.1_2']	['MAKKIIPLAPVERLIRTASDGDIRVSESARGALTEVLEDIGIKIAKEAIIETKHAGRKTVKAEDINRALEILKM']	87.12642020637882	50.87978613362766	1802995	cold seep	['cold seep']	['anaerobic', 'hyperbaric', 'cold']	Archaea	Halobacteriota	Methanosarcinia	Methanosarcinales	Methanogasteraceae	Methanogaster	Methanogaster sp030640725
RS_GCF_000337035.1	1	Single 3	['3']	['>NZ_AOJL01000005.1_76']	['MSVELPFAPVDGIIRRNAGELRVSADAAEELARRIQSHGADLAVDAAERATADGRKTLMAADFGVEQVVSREDLTLPVAPIDRIARLRIDDRYRVGVDARVALADILEDYADNVASAAATLARHADRRTVQAEDIETYFALFE']	85.036648430464	66.99306976379258	3645313	none	['none']	['none']	Archaea	Halobacteriota	Halobacteria	Halobacteriales	Haloferacaceae	Halorubrum	Halorubrum coriense
GB_GCA_027083015.1	2	Multiple 1	['1', '1']	['>JALWQS010000056.1_8', '>JALWQS010000014.1_3']	['MATQKLLPLAAMEKILKSCGAERASDKAKAALKDIIEDIAAEIAEKAVGLAKHSGRVTVKASDVKLAAKY', 'MPKTREHVIPLAIAERILKNAGAQRVSEDAKVAFSDILREIAEEIGTHATAISKHAGRKTVQEEDIKLAAK']	89.10332857878446	39.99458370761492	1351688	marine hydrothermal vent	['hydrothermal vent', 'marine']	['anaerobic', 'hyperbaric', 'hot', 'marine']	Archaea	Nanoarchaeota	Nanoarchaeia	Woesearchaeales	UBA11576	UBA11576	UBA11576 sp027083015
RS_GCF_000253055.1	0	No histones	[]	[]	[]	90.35856906874784	55.12825664578923	1841542	none	['none']	['none']	Archaea	Thermoproteota	Thermoprotei	Thermoproteales	Thermoproteaceae	Thermoproteus	Thermoproteus tenax
GB_GCA_004524515.1	3	Multiple 1	['1', '1', '1']	['>SDNV01000050.1_11', '>SDNV01000158.1_3', '>SDNV01000029.1_3']	['MSEYISWSPIRRLMKHNGAIIVARDAVDELVEWMGASAEKITKTALSLTKHAKRKKVTRDDILLAIKYFK', 'MAKKKAPAKKAAPKKAPAKKGEGYIAKAPIRRLMKKEGADLVAAEALDKLIDFLEKSAANATKEAIKICNADKRKRVTAGDIRSATR', 'MAAFAWSPLRALMKKAGAEIVSRAAVDKLMDYLEEYAKELTACALDIAKHSGRKKVTQQDMKIAIGLI']	86.62753778559328	30.407729625087732	3111768	lake sediment	['sediment', 'water']	['sediment', 'freshwater']	Archaea	Asgardarchaeota	Lokiarchaeia	Sigynarchaeales	SOKP01	LW40-45	LW40-45 sp004524515
GB_GCA_014523685.1	1	Single 1	['1']	['>JAATVT010000051.1_3']	['MSTNPELGLAAMYRFMKKSGAERVSDDAADELRKILEEVAAKIASQALDLSIHAGRKTIKSEDVRLAAKNILKL']	77.38698190414796	38.25421066549703	1883194	river sediment	['sediment', 'water']	['sediment', 'freshwater']	Archaea	Thermoproteota	Nitrososphaeria	Nitrososphaerales	Nitrososphaeraceae	TH5893	TH5893 sp014523685
GB_GCA_003157895.1	2	Multiple 1	['1', '1']	['>PMKW01000051.1_13', '>PMKW01000160.1_1']	['MTELSQAAVERIIKKAGAERVSTDATETLAGLMEEYGTFLAREAKKMSDHAGRKTLRGADIRMAAEMFK', 'MADLPIAAVVRIAKKNGAERVGSDAAEALVIKAEKYIAQLTKEANKLAEHAGRKTIKKEDVDLAAKP']	83.70616721005666	53.77138739463408	2033837	permafrost active layer soil	['permafrost', 'soil']	['cold', 'soil']	Archaea	Halobacteriota	Methanomicrobia	Methanomicrobiales	Methanospirillaceae	Methanoregula	Methanoregula sp003157895
RS_GCF_017094465.1	1	Single 3	['3']	['>NZ_CP064791.1_189']	['MSVELPFAPVDTIIRRNAGNLRVSSEATEALTRRIQEQGAERAVGAAERATGDGRKTLMPEDFGVETVPDPDALELPIAPVDRIARLDIKDYRVSMDARIALASLLEAEADTVAAAAAMLARHAGRRTVKGEDIELYDELGPYFE']	88.43156914603688	63.089340233344046	2880382	Elton hypersaline lake	['salt', 'water']	['saline', 'freshwater']	Archaea	Halobacteriota	Halobacteria	Halobacteriales	Haloarculaceae	Halapricum	Halapricum sp017094465
GB_GCA_001593935.1	1	Single 1	['1']	['>LUCE01000031.1_11']	['MVRKGSISVAAMHKICKKAGAERVSKSAAAELAEIIEEVGIKIAKEALDYTMHAGRKTIKAKDIRIAAEKLIGSSRRLI']	89.05476848131381	51.91762419571	1890193	marine sediment sample collected by push cores at a deep sea vent site during cruise AT15-25 on Alvin dive 4358; sediment was oily and the sediment surface was covered with a white microbial mat	['hydrothermal vent', 'sediment', 'marine', 'oil']	['hot', 'sediment', 'anaerobic', 'hyperbaric', 'oil', 'marine']	Archaea	Thermoproteota	Bathyarchaeia	Bathyarchaeales	B26-1	B26-1	B26-1 sp001593935
GB_GCA_013375485.1	5	Multiple 1	['1', '1', '1', '1', '1']	['>JABXKB010000216.1_2', '>JABXKB010000070.1_7', '>JABXKB010000056.1_22', '>JABXKB010000007.1_26', '>JABXKB010000109.1_4']	['MAKKVFAWSPVRKLMKDNGAEMVARDAVDALIDYLEKLAKGMTNKALEMTRHAGRKKLTLNDMDLAMKIV', 'MAKKKHSFAWSPIRRLMKQQGASIVARNAVDLLIDHLEKTATALTEQARTFTMHANRKKITKNDLLLSIKYK', 'MAAFAWSPLRALMKKAGAEIVSRAAVDKLMDYLEEYAKTLTGCALDIAKHSGRKKVTAADMKIAIGLI', 'MAKKKAPAKKAPAKKKSEGYIAKAPIRRLMKKEGADLVAAEALDKLIDFLEGSAATATKEAIKVCKADKRKRVTAADIRNATR', 'MAGSEYISWSPIRRLMKHNGAIIVARDAVNELVDWLGSSAEKLTKTALQLTKHSKRKKITRDDILLAIKYF']	87.17942081287346	29.92600947969557	4597616	marine sediment at depth 238-263 cm	['sediment', 'marine']	['sediment', 'marine']	Archaea	Asgardarchaeota	Lokiarchaeia	Sigynarchaeales	SOKP01	Loki-b32	Loki-b32 sp013375485
GB_GCA_013203245.1	1	Single 1	['1']	['>JABMOR010000098.1_5']	['MKSSELGLSAMYRILKKAGAERVSDESADELRRVIEEIADSIAKSAVDMASHASRKTVKGEDVKLASKPFNKF']	89.49713637152514	33.744466268687965	1452004	High-Arctic meromictic Lake A	['water']	['freshwater']	Archaea	Thermoproteota	Nitrososphaeria	Nitrososphaerales	Nitrosopumilaceae	Nitrosopumilus	Nitrosopumilus sp013203245
GB_GCA_018675975.1	1	Single 1	['1']	['>JABGXB010000003.1_96']	['MVRSESKILPLAAMEKLLKRSGAERVSEEAKVALRDLIEEISDEICAKAVKLAMHTGRKTVKASDVELASK']	93.03950023092445	23.410583631104306	1028475	hypoxic seawater	['marine']	['marine']	Archaea	Nanoarchaeota	Nanoarchaeia	Woesearchaeales	JABGXB01	JABGXB01	JABGXB01 sp018675975
GB_GCA_016839445.1	1	Single 1	['1']	['>JAEOUG010000065.1_3']	['MPRSTKGRIIPVAPIDRLIRKAGAGRVSDKGAETLAKILEEIGETIAKRAFDLTKHTGRKTITDKDIELAYKQWKPPL']	92.30427565813972	52.567737653739975	2911084	coastal marine sediment	['sediment', 'marine']	['sediment', 'marine']	Archaea	Asgardarchaeota	Thorarchaeia	Thorarchaeales	Thorarchaeaceae	FT1-004	FT1-004 sp016839445
GB_GCA_030587505.1	1	Single 1	['1']	['>JAUQYY010000120.1_1']	['MQRKKSETIIPVAPVDRLIRISGAERVSESGAVALAKILEELGLEIARLADEMAKHTGRKTIKEEDINLAYKTWKKTKYT']	82.70732621253325	47.78436515680477	2695390	hot spring sediment	['hot spring', 'sediment']	['sediment', 'hot']	Archaea	Asgardarchaeota	Jordarchaeia	Jordarchaeales	Jordarchaeaceae	Jordarchaeum	Jordarchaeum sp030587505
GB_GCA_027002995.1	0	No histones	[]	[]	[]	89.17821000270425	50.80602151186406	1856338	marine hydrothermal vent	['hydrothermal vent', 'marine']	['anaerobic', 'hyperbaric', 'hot', 'marine']	Archaea	Thermoproteota	Thermoprotei_A	Sulfolobales	NBVN01	WAOL01	WAOL01 sp027002995
GB_GCA_018829485.1	0	No histones	[]	[]	[]	91.9587740042058	29.856186595389033	649105	Aspo HRL	['rock']	['nutrient-poor']	Archaea	Nanoarchaeota	Nanoarchaeia	Pacearchaeales	UBA12030	JAHJTU01	JAHJTU01 sp018829485
GB_GCA_009712615.1	2	Combination 1 + 2	['1', '2']	['>WASR01000258.1_1', '>WASR01000070.1_3']	['MELPIAPIGRIIKNAGAERVSDDAREALAKALEEKGEMIASEAVKLAKHAGRKTVKASDVDLAVKR', 'MTELPVAPVGRIIKNAGAQRISDDARDELAKVLEEAGEEIALEAVKLAKHAGRKTVKASDIDLAVKAKS']	86.4646560039316	39.771378728581105	2181304	iron-reducing culture derived from a small water body in an iron ore region	['water']	['freshwater']	Archaea	Methanobacteriota	Methanobacteria	Methanobacteriales	Methanobacteriaceae	Methanobacterium_B	Methanobacterium_B sp009712615
GB_GCA_001873845.1	0	No histones	[]	[]	[]	78.99470609590678	32.19056587641541	1660967	groundwater filtered through a 3.0 um filter	['groundwater', 'water']	['freshwater']	Archaea	Altiarchaeota	Altiarchaeia	Altiarchaeales	Altiarchaeaceae	Altiarchaeum	Altiarchaeum hamiconexum
RS_GCF_030734285.1	1	Single 3	['3']	['>NZ_CP132294.1_3683']	['MNVELPFAPVDTIIRRNAGELRVSADASEELAKRIQERGSELAIDAAERATADGRKTLMAEDFEVEAVIDKDDLELPVAPVDRIARLEIDDRYRVAMDARIALADILEDYADNVARAAAILARHADRRTITDDDIETYFSLFE']	81.43876957725986	63.600967822138976	5168305	sediment	['sediment']	['sediment']	Archaea	Halobacteriota	Halobacteria	Halobacteriales	Natrialbaceae	Natronococcus	Natronococcus sp030734285
GB_GCA_020345945.1	1	Single 1	['1']	['>CP070773.1_559']	['MSENLTIAQCERILRKAGSERIGEDAAKELAQVLEEIGTTIAWKAAESVKLDRRVTMKRRDVAEASEVILAITKLHATPAKIS']	78.84345799316358	45.70908574600183	1186295	environmental70	['other']	['other']	Archaea	Thermoproteota	Bathyarchaeia	RBG-16-48-13	GCA-020345945	GCA-020345945	GCA-020345945 sp020345945
GB_GCA_023270055.1	3	Multiple 1	['1', '1', '1']	['>JAGDYB010000005.1_32', '>JAGDYB010000008.1_81', '>JAGDYB010000019.1_52']	['MHETADLMLAKSTARKIFKEAGAKRVSEEALDEYTQKVNKFAYSMAKKAVRLAEHAKRKTVEKSDVELAE', 'MKTRGFSLYDVEQFLREAGAERVTEDAISDLEKELEELTDKIGKRALNYARHAGRNKTIKRSDVALVKHISSR', 'MASLPKEAIKKLIKKYAKANITDTGADELAKILEDKAKAISRLAVENAKKDNRSKITREDITKALLEID']	90.6750938065483	45.597925484663214	765938	thermophilic sediment from acid hot spring	['acid', 'hot spring', 'sediment']	['sediment', 'acidic', 'hot']	Archaea	Micrarchaeota	Micrarchaeia	Micrarchaeales	CABMGC01	JAGDYB01	JAGDYB01 sp023270055
GB_GCA_024278985.1	3	Multiple 1	['1', '1', '1']	['>JAJRSC010000015.1_88', '>JAJRSC010000029.1_38', '>JAJRSC010000027.1_18']	['MTLPKTTIKRIMKQYTNLNISQEAVDEICKMLEEIIKVTTEVAEKNAKKEGRKTIKARDIKNCDDERLKKRILELCERTDKMPILIKEMLNVITSELE', 'MAELPVAPFERILKKAGAERVIRAAAEYLAEAIEEIALEIAKEAVELAKHAKRKTVKVEDIKLALKK', 'MAELPVAPFVRILKKTGAERVSEEAAKKLRDGIEELAEEIAKRAVEFSKHAKRKTVKVEDIKLALEEYIK']	92.02592223510165	27.542058582516677	1106849	diffuse vent DFF1	['hydrothermal vent']	['anaerobic', 'hyperbaric', 'hot']	Archaea	Methanobacteriota_A	Methanococci	Methanococcales	Methanocaldococcaceae	Methanocaldococcus_A	Methanocaldococcus_A sp024278985
GB_GCA_005878415.1	0	No histones	[]	[]	[]	91.08283506408286	66.13721321111703	1743368	temperate grassland biome	['soil']	['soil']	Archaea	Thermoplasmatota	Thermoplasmata	RBG-16-68-12	RBG-16-68-12	RBG-16-68-12	RBG-16-68-12 sp005878415
RS_GCF_026988555.1	2	Multiple 1	['1', '1']	['>NZ_JALSLB010000015.1_41', '>NZ_JALSLB010000059.1_64']	['MAELPIAPVDRLIRKAGAARVSEDAAKLLAEHLEDKATEIAKKAVDLAHHAGRKTVKAEDIKLAIKS', 'MAELPIAPIDRLIRKAGAERVSEEAAKVLAEYLEEYTIELAKKSTEYARHAGRKTVKAEDIKLAIKA']	91.1032535554228	53.05964631871882	1972058	marine hydrothermal vent	['hydrothermal vent', 'marine']	['anaerobic', 'hyperbaric', 'hot', 'marine']	Archaea	Methanobacteriota_B	Thermococci	Thermococcales	Thermococcaceae	Thermococcus	Thermococcus sp026988555
GB_GCA_019659125.1	0	No histones	[]	[]	[]	93.74871737813548	41.27483341369037	808890	0.2 micron size-filtered soil effluent from rhizosphere-associated grassland soil	['soil']	['soil']	Archaea	Nanoarchaeota	Nanoarchaeia	Pacearchaeales	GW2011-AR1	JAIFVW01	JAIFVW01 sp019659125
GB_GCA_016187365.1	1	Single 1	['1']	['>JACPJX010000026.1_10']	['MISILSLERMAKKVGIRRISKDALEEMREILTEEGMHVAERAVKLSLHARRRTVMKEDVELAAGRKQE']	88.58322149830083	50.06765735070052	739184	groundwater	['groundwater', 'water']	['freshwater']	Archaea	Aenigmatarchaeota	Aenigmatarchaeia	GW2011-AR5	GW2011-AR5	JACPAH01	JACPAH01 sp016187365
GB_GCA_003661365.1	2	Multiple 1	['1', '1']	['>QMVZ01000211.1_6', '>QMVZ01000242.1_1']	['MVRVGELSVSATRRICKKAGAERVSKSAATELARILEEIGVEIAKEGFGFAKHAGRKTLKGVDVRIAVKKVFG', 'MPSKPVRFLPLAPIYRMIKEAGAERVSNAARSTLAYHMEKFGMRVAKQAVDMAHHARRKTVTDRDIELAVEAILGR']	89.8907506853101	43.56439118306539	1823627	deep-sea hydrothermal vent sediments from dive 4569_2 depth 21-24 cm	['hydrothermal vent', 'sediment', 'marine']	['hot', 'sediment', 'anaerobic', 'hyperbaric', 'marine']	Archaea	Thermoproteota	Korarchaeia	Korarchaeales	QMVU01	QMVU01	QMVU01 sp003661365
GB_GCA_027365715.1	0	No histones	[]	[]	[]	86.95541719937258	49.51218170872427	2054761	sediment	['sediment']	['sediment']	Archaea	Thermoplasmatota	Thermoplasmata	Sysuiplasmatales	Sysuiplasmataceae	Sysuiplasma	Sysuiplasma sp027365715
GB_GCA_004524435.1	2	Multiple 1	['1', '1']	['>SDNO01000099.1_2', '>SDNO01000239.1_6']	['MPRSRKDRILPVAPVDRLIRKAGGERVSDKGAERLAQILEEIGELLAKSATELTENAGRKTITDRDIDLAYKQWKRAMYSS', 'MSYSRVYPQTADLQPKLTGVHRKMAKKKKAPKTDYVVKKAVQDFARANDMMVGSDSYDAINKGIHAMLEGAAERAKSNKRKTLKAYDF']	90.69129926893471	50.43531090129102	2770204	lake sediment	['sediment', 'water']	['sediment', 'freshwater']	Archaea	Asgardarchaeota	Thorarchaeia	Thorarchaeales	Thorarchaeaceae	TEKIR-12S	TEKIR-12S sp004524435
GB_GCA_029259015.1	0	No histones	[]	[]	[]	92.657644175844	37.08124293970069	1406633	hydrothermal vent sediment; anoxic hexadecane-degrading enrichment at 70 degrees Celsius	['hydrothermal vent', 'sediment']	['sediment', 'anaerobic', 'hyperbaric', 'hot']	Archaea	Thermoplasmatota	E2	UBA202	JdFR-43	JdFR-43	JdFR-43 sp029259015
GB_GCA_004525545.1	0	No histones	[]	[]	[]	91.18063687116538	55.37152906342586	1596147	Bothnian Sea sediment; site NB8	['sediment', 'marine']	['sediment', 'marine']	Archaea	Thermoplasmatota	Thermoplasmata	Methanomassiliicoccales	UBA472	UBA472	UBA472 sp004525545
GB_GCA_030619825.1	2	Multiple 1	['1', '1']	['>JAUXAS010000008.1_17', '>JAUXAS010000040.1_5']	['MSEFSASTMNQLIRKAAKVRVSRSAALELSAVLEEYAIELSKEAIKLTKHRSAKTVNESDIRAAASRIRA', 'MVELPVAAIDRIIRKSGAKRVSEGAAVALAEVLEERAITIANEAAKLAEHAGRRTVRDVDVRLAAKRI']	91.1344139197836	53.72156395712642	990820	cold seep	['cold seep']	['anaerobic', 'hyperbaric', 'cold']	Archaea	Hadarchaeota	Hadarchaeia	Hadarchaeales	Hadarchaeaceae	DG-33	DG-33 sp030619825
GB_GCA_009904025.1	0	No histones	[]	[]	[]	92.18684855498536	50.22395096652522	1026564	Sediment sample from Evening Primrose shelf	['sediment']	['sediment']	Archaea	Thermoproteota	Thermoprotei_A	Sulfolobales	Desulfurococcaceae	Thermogladius	Thermogladius sp009904025
GB_GCA_013329865.1	1	Single 5	['5']	['>DUJJ01000204.1_9']	['MPAKPYSSGHIGAVAGNYTQMRISGAVKQQLVELLCEELDRLVPQMESETLAQDPERKTLDDPNRTRLNYNRTRELMIDRINTIDSVGSAAVQAGIEHIEQHLAKILKHAEAAAEKDRVSTIKPRHLDLAVSGMGLDGDGELVEQEVTEETETLIVGQGGGVLTRSSLLSLARSHAKMPVTDDAVEELIDTYYMVVEKLEGDIRAHAQLGGNPVQFIESIARMQTLMSLGWMRSMLTRAASNARERGYKRIDIEQIVHLDPY']	84.64022225259617	44.99868639637392	1572985	marine	['marine']	['marine']	Archaea	Thermoplasmatota	Poseidoniia	Poseidoniales	Poseidoniaceae	MGIIa-L1	MGIIa-L1 sp8725u
GB_GCA_021810345.1	0	No histones	[]	[]	[]	92.43976105778911	43.819495715596126	670455	acid mine drainage sediment	['acid', 'mine', 'sediment']	['sediment', 'contaminated', 'acidic']	Archaea	Nanoarchaeota	Nanoarchaeia	Parvarchaeales	Parvarchaeaceae	JAMCRB01	JAMCRB01 sp021810345
GB_GCA_028867675.1	1	Single 1	['1']	['>JAGWGA010000006.1_40']	['MTTEFGLSVMYRILKKAGAERVSDESANELRRILEEIGGSIAKNAVEMSVNAGRKTIKSEDIRLAAKQFSKF']	89.47977131514516	35.68605571082606	1737063	rare earth elements-acid mine drainage (REEs-AMD) contaminated river water	['acid', 'mine', 'water']	['contaminated', 'acidic', 'freshwater']	Archaea	Thermoproteota	Nitrososphaeria	Nitrososphaerales	Nitrosopumilaceae	Nitrosotalea	Nitrosotalea sp028867675
GB_GCA_944321505.1	0	No histones	[]	[]	[]	92.4391041537172	61.790956206102685	1385193	chicken caecal content	['gut']	['competative', 'acidic']	Archaea	Thermoplasmatota	Thermoplasmata	Methanomassiliicoccales	Methanomethylophilaceae	SIG5	SIG5 sp944321505
GB_GCA_019058165.1	1	Single 1	['1']	['>JAHLVZ010000022.1_2']	['MSRRSKTEFPLAPIERVIKETTNLLVSESAAKELRDVLTDIAEELALDAADLAKFANRKTIKDRDIALAYKNMRKSR']	89.05886918022819	33.7740558212087	3357971	sediment collected in IODP Expedition 375 from site U1519C; depth 280.17 mbsf	['sediment', 'marine']	['sediment', 'marine']	Archaea	Asgardarchaeota	Heimdallarchaeia	JABLTI01	JABLTI01	JABLTI01	JABLTI01 sp019058165
GB_GCA_002730325.1	0	No histones	[]	[]	[]	91.0091817736577	31.65828063459245	1131154	marine water sample	['marine']	['marine']	Archaea	Thermoproteota	Nitrososphaeria	Nitrososphaerales	Nitrosopumilaceae	Nitrosopumilus	Nitrosopumilus sp002730325
GB_GCA_000494145.1	0	No histones	[]	[]	[]	90.96953584481732	61.427193746487575	1180338	none	['none']	['none']	Archaea	Thermoproteota	Nitrososphaeria_A	Caldarchaeales	Calditenuaceae	Calditenuis	Calditenuis sp000494145
GB_GCA_030594665.1	0	No histones	[]	[]	[]	81.44168627086283	41.80131276356593	1741974	cold seep	['cold seep']	['anaerobic', 'hyperbaric', 'cold']	Archaea	Halobacteriota	Methanosarcinia	Methanosarcinales	Methanosarcinaceae	DQIP01	DQIP01 sp030594665
GB_GCA_003651045.1	0	No histones	[]	[]	[]	89.22085320794665	34.76728385486844	1398979	deep-sea hydrothermal vent sediments from dive 4571_4 depth 0-3 cm	['hydrothermal vent', 'sediment', 'marine']	['hot', 'sediment', 'anaerobic', 'hyperbaric', 'marine']	Archaea	Thermoplasmatota	E2	DHVEG-1	DHVEG-1	B24-G9	B24-G9 sp003651045
GB_GCA_013374505.1	2	Multiple 1	['1', '1']	['>QENJ01000072.1_3', '>QENJ01000046.1_5']	['MAELPLAVVIRMIKSAGAERVSEDAGEALRVVLEAKAEEVAKKAISLANHAKRKTLKKEDIAEAIKEL', 'MVMKMAQLPIAPVTRLVRNAGAERVSEEASAALVEILEAEGEKIAKKAVSLAKHAGRKTVKKEDIDEAMQ']	85.60200403545099	43.27674843900834	2571212	methane seep sediment	['cold seep', 'sediment']	['sediment', 'anaerobic', 'hyperbaric', 'cold']	Archaea	Halobacteriota	Syntropharchaeia	Alkanophagales	Methanospirareceae	QENJ01	QENJ01 sp013374505
GB_GCA_002499905.1	2	Multiple 1	['1', '1']	['>DANP01000024.1_2', '>DANP01000028.1_88']	['MADLPIAAVVRIAKKSGAERVGSDAAASLLAEAERYIAQLAKESNKLAMHAGRKTIKEEDVYLAAKSV', 'MADLPIAAVVRIAKKNGAERVGSDAAAALVAKAEDYIANLTKEANRLALHAGRKTIKEEDVELAAKSA']	88.55840905882137	57.437064495935	1954868	waste water	['waste', 'water']	['anaerobic', 'freshwater', 'contaminated', 'nutrient-rich']	Archaea	Halobacteriota	Methanomicrobia	Methanomicrobiales	Methanospirillaceae	UBA9949	UBA9949 sp002499905
GB_GCA_030611045.1	5	Combination 1 + 2	['1', '1', '1', '2', '2']	['>JAUWQN010000001.1_27', '>JAUWQN010000009.1_24', '>JAUWQN010000028.1_21', '>JAUWQN010000071.1_1', '>JAUWQN010000056.1_6']	['MVELPLAPVNRLIKNAGAERVSEDATAEFAKLIEAEGTKIAKKAVALAKHAGRKTVKVEDIRQAVESKGHKESFKSRQNLGPHDLGFKIVLKKK', 'MIIVIKMAELPIAPVTRLVRNAGAERVSEDASQELVRLLEEYGEKIAKKAVSLAKHAGRKTVKAEDVLQAIE', 'MAELPIAPVTRLIKNAGAERVSEDATAELAELIAAEGAKIAKKAVALAKHAGRKTVKVEDILEAAK', 'IIVIKMAELPIAPVTRLIKNAGAERVSEDATAELAELIEAEGEKIAKKAVALAKHAGRKTVKVEDILQAVE', 'MIIVIKMAELPIAPVTRLMRNAGAERVSEDASQELVELLEDYGEKIAKKAVALAKHAGRKTVKVEDILQAVE']	87.67453098000092	44.429348974812385	1537621	cold seep	['cold seep']	['anaerobic', 'hyperbaric', 'cold']	Archaea	Halobacteriota	Syntropharchaeia	Alkanophagales	Methanospirareceae	JACGMN01	JACGMN01 sp030611045
GB_GCA_016841485.1	0	No histones	[]	[]	[]	87.36893637350119	55.32475554398856	2367457	marine sediment	['sediment', 'marine']	['sediment', 'marine']	Archaea	Halobacteriota	Methanomicrobia	Methanomicrobiales	Methanomicrobiaceae	Methanogenium	Methanogenium sp016841485
GB_GCA_001871475.1	1	Single 1	['1']	['>MNVE01000009.1_109']	['MILPIAPVERLIRNSGAERVSNEAARELADFLEKYAMKVAAKALKYAKHAGRKTITGEDIYLAIGEMKNE']	92.1745885886562	46.988215811910294	1154623	groundwater filtered through a a 3.0 um filter and then through a 0.2 um filter	['groundwater', 'water']	['freshwater']	Archaea	Micrarchaeota	Micrarchaeia	Anstonellales	CG1-02-47-40	CG1-02-47-40	CG1-02-47-40 sp001871475
GB_GCA_021827405.1	0	No histones	[]	[]	[]	89.41452321952734	69.75135978118476	1823659	acid mine drainage sediment	['acid', 'mine', 'sediment']	['sediment', 'contaminated', 'acidic']	Archaea	Thermoplasmatota	Thermoplasmata	UBA184	UBA184	JAKATE01	JAKATE01 sp021827405
GB_GCA_014240285.1	0	No histones	[]	[]	[]	95.15160404678626	55.80411006303501	1329450	pooled samples from sponge host and sea water	['marine']	['marine']	Archaea	Thermoplasmatota	Poseidoniia	Poseidoniales	Thalassarchaeaceae	Thalassarchaeum	Thalassarchaeum sp014240285
GB_GCA_018655525.1	1	Single 1	['1']	['>JABIJM010000024.1_5']	['MVKKGFLSHNAMDKIMREVGAARVSDDAKAALAEELEKKAMEISAEAKKLAEHAGRKTVTEKDIRLAVK']	91.86376331174256	32.78718128878321	963529	hypoxic seawater	['marine']	['marine']	Archaea	Nanoarchaeota	Nanoarchaeia	Woesearchaeales	GW2011-AR9	1-14-0-10-32-24	1-14-0-10-32-24 sp018655525
GB_GCA_000402075.1	1	Single 1	['1']	['>ARWO01000002.1_23']	['MKSSELGLSAMYRILKKSGAQRVSDESASELRRVIEEIAEVIAKNAVDDANHAGRKTVKADDVKLASKQFSKF']	92.6082767887378	35.66320608309385	1104438	none	['none']	['none']	Archaea	Thermoproteota	Nitrososphaeria	Nitrososphaerales	Nitrosopumilaceae	Nitrosopelagicus	Nitrosopelagicus sp000402075
GB_GCA_022848805.1	0	No histones	[]	[]	[]	90.663958526527	57.79168862246979	1263844	marine sediment 16-18 cmbsf	['sediment', 'marine']	['sediment', 'marine']	Archaea	Thermoplasmatota	Thermoplasmata	UBA10834	UBA10834	UBA10834	UBA10834 sp022848805
GB_GCA_018303515.1	0	No histones	[]	[]	[]	91.118008075447	29.299499520087757	700147	Rifle well FP-101 under high O2 conditions; 1.2 micron filter	['groundwater']	['freshwater']	Archaea	Nanoarchaeota	Nanoarchaeia	SCGC-AAA011-G17	GW2011-AR18	JAGVXZ01	JAGVXZ01 sp018303515
GB_GCA_021159125.1	0	No histones	[]	[]	[]	93.29236900201664	43.623440832994895	1287787	marine hydrothermal sediment	['hydrothermal vent', 'sediment', 'marine']	['hot', 'sediment', 'anaerobic', 'hyperbaric', 'marine']	Archaea	Thermoplasmatota	E2	UBA202	DSCA01	VBQP01	VBQP01 sp021159125
GB_GCA_016932355.1	0	No histones	[]	[]	[]	91.37100306614104	46.1687276076238	1068444	Freshwater Sediment	['sediment', 'water']	['sediment', 'freshwater']	Archaea	Iainarchaeota	Iainarchaeia	Iainarchaeales	GCA-2688035	JAFGDB01	JAFGDB01 sp016932355
GB_GCA_016926175.1	0	No histones	[]	[]	[]	92.66698308801128	43.22465183306323	1047127	Freshwater Sediment	['sediment', 'water']	['sediment', 'freshwater']	Archaea	Micrarchaeota	Micrarchaeia	Anstonellales	Bilamarchaeaceae	Bilamarchaeum	Bilamarchaeum sp016926175
RS_GCF_029338375.1	1	Single 3	['3']	['>NZ_CP119804.1_2761']	['MSVELPFAPVDTIIRRNADELRVSADAAEELARRIQNHGADLAKDAAEHATADGRKTLMSEDFGVEQVVDKSDLELPVAPVDRIARLEIDDSYRVAMDARIALADILEDYADNVAKAAATLARHADRRTVKAEDIETYFKLFE']	84.86671619225602	63.66267850250868	4135236	coastal saline-alkali land	['salt', 'marine']	['saline', 'marine']	Archaea	Halobacteriota	Halobacteria	Halobacteriales	Haladaptataceae	Halorussus	Halorussus sp029338375
GB_GCA_016181245.1	1	Single 1	['1']	['>JACOZR010000020.1_29']	['MTRLIISQLAMEKLLKKYGAKRVSESAKTALSEALEEIGKKIGEKAQKYSEHSGRKTIKSKDIKLAVKETNF']	92.1082051536229	32.117010237734874	907905	groundwater	['groundwater', 'water']	['freshwater']	Archaea	Nanoarchaeota	Nanoarchaeia	SCGC-AAA011-G17	GW2011-AR20	JACQNJ01	JACQNJ01 sp016181245
GB_GCA_018303825.1	0	No histones	[]	[]	[]	87.6325035712823	34.90176026053295	805733	Rifle well FP-101 under high O2 conditions; 0.1 micron filter	['groundwater']	['freshwater']	Archaea	Nanoarchaeota	Nanoarchaeia	Pacearchaeales	GW2011-AR1	JAGVXK01	JAGVXK01 sp018303825
GB_GCA_016126025.1	1	Single 1	['1']	['>JAEFDA010000006.1_3']	['MADVELGISPMYRILKKSGADRVSDESASELRRVTEEMAGRIAQSAVELATHAGRKTVRADDVRLASKMLDRS']	82.99332530699662	61.24838751827569	1859711	sea water	['marine']	['marine']	Archaea	Thermoproteota	Nitrososphaeria	Nitrososphaerales	Nitrosopumilaceae	VYCS01	VYCS01 sp016126025
GB_GCA_013180565.1	2	Combination 1 + 2	['1', '2']	['>QBUN01000416.1_8', '>QBUN01000324.1_3']	['MIKMSELPIAPVTRLIRNAGAERVSEDASQELIRLLEEEAEKIAVKAVHLARHAKRKTVTREDIAEAIK', 'MVIKMAELPIAPVTRLVRNAGAERVSEDASMALVEILEAEGERIAVKAVSLAKHAGRKTVKKEDIVEAIA']	85.58813543039389	42.028359632034	2727246	5 single cells amplified by MDA; marine sediment	['sediment', 'marine']	['sediment', 'marine']	Archaea	Halobacteriota	Syntropharchaeia	Alkanophagales	Methanospirareceae	QENH01	QENH01 sp013180565
GB_GCA_004195435.1	0	No histones	[]	[]	[]	91.96076647142496	30.199561214420523	417602	hydrothermal plume	['hydrothermal vent']	['anaerobic', 'hyperbaric', 'hot']	Archaea	Nanoarchaeota	Nanoarchaeia	Pacearchaeales	GW2011-AR1	PSPM01	PSPM01 sp004195435
GB_GCA_018657525.1	0	No histones	[]	[]	[]	89.37262876228334	32.13146347176974	828154	hypoxic seawater	['marine']	['marine']	Archaea	Nanoarchaeota	Nanoarchaeia	Pacearchaeales	GW2011-AR1	JABHWZ01	JABHWZ01 sp018657525
GB_GCA_030591125.1	2	Multiple 1	['1', '1']	['>JAUVBP010000199.1_2', '>JAUVBP010000149.1_4']	['MATQKLLPLAAMEKILKNCGAERASDKAKAALKDVIEDIASEIGERAVKLAVHSGRVTVKASDVKLAAKY', 'MPKTREHVIPLAISERILKNAGAQRVSEEAKVAFSDILREIAEEIGTQSSRIAKHAGRKTVQEEDIKLAAR']	90.6189816574054	45.53687899461838	1313173	cold seep	['cold seep']	['anaerobic', 'hyperbaric', 'cold']	Archaea	Nanoarchaeota	Nanoarchaeia	Woesearchaeales	UBA11576	JABMQF01	JABMQF01 sp030591125
GB_GCA_902520595.1	0	No histones	[]	[]	[]	94.23458293834864	46.00434881673366	1421996	marine water	['marine']	['marine']	Archaea	Thermoplasmatota	Poseidoniia	Poseidoniales	Poseidoniaceae	MGIIa-L1	MGIIa-L1 sp902520595
GB_GCA_025041195.1	1	Single 3	['3']	['>JAKCFM010000001.1_2789']	['MSVELPFAPVDAVIRRNAGNLRVSGDAAEALALRIQNHGAALAVEAAERATADGRKTLMTEDFDVSSVDRTDVEIPIAPVDRIARLDIDDRYRVSMDARVALASRLEAYADSIAGASAAFARHAGRRTIKPEDIELYFEIKPYC']	87.6162151435023	56.57823034385845	3728860	salt lake	['salt', 'water']	['saline', 'freshwater']	Archaea	Halobacteriota	Halobacteria	Halobacteriales	Haloarculaceae	Halocatena	Halocatena sp025041195
GB_GCA_030647125.1	0	No histones	[]	[]	[]	91.29281212325644	33.296010344246014	640356	groundwater	['groundwater', 'water']	['freshwater']	Archaea	Nanoarchaeota	Nanoarchaeia	Pacearchaeales	GW2011-AR1	JAUSKC01	JAUSKC01 sp030647125
GB_GCA_938045815.1	0	No histones	[]	[]	[]	89.55566365430984	43.28084692667854	1519187	Seawater	['marine']	['marine']	Archaea	Thermoproteota	Thermoprotei_A	Sulfolobales	NBVN01	Zestosphaera	Zestosphaera sp938045815
GB_GCA_020431995.1	1	Single 1	['1']	['>JAGQHE010000031.1_25']	['MKSSELGLSAMYRILKKAGAERVSDESADELRRIVEDIANGVAKSAVDMASHAGRKTVKGEDVKLASKPFNKF']	86.3698713605929	37.75034323698794	1731429	activated sludge from Shatin waste water treatment plant collected monthly from 2007 through 2015	['waste', 'water']	['anaerobic', 'freshwater', 'contaminated', 'nutrient-rich']	Archaea	Thermoproteota	Nitrososphaeria	Nitrososphaerales	Nitrosopumilaceae	Nitrosopumilus	Nitrosopumilus sp020431995
GB_GCA_021796515.1	1	Single 1	['1']	['>JAKACC010000022.1_6']	['MSSSEFGLAAVYRVIKKAGAERVGDDAAIELRSELEALGAQISKRAVTLAAHAGRKTVKPSDIKLAAEEILKPNQ']	90.26331851883168	62.31455632903115	1513832	acid mine drainage sediment	['acid', 'mine', 'sediment']	['sediment', 'contaminated', 'acidic']	Archaea	Thermoproteota	Nitrososphaeria	Nitrososphaerales	UBA183	UBA183	UBA183 sp021796515
GB_GCA_003602415.1	1	Single 5	['5']	['>QQSK01000004.1_19']	['MAKPYSTSHIGFVSSGFTDMRLSGAVKEQLVEMLVAEVNRMVPAMESATLAATPDKKTLDDTKRTRLNYNRTRELMIERLGELESVGSEAVQAGIEHLETYLKKILNAAESAAAKDRVNTIKPRHLSAVTSQPSEEDSTDETTAIEVEEDILDGQISGSALTPSVVRKMARSFAGMQVTDAAIEELLLWYYEVVDEVGQNIREHAQLGSNPAAFIDAIDKMKDLMMLGWIRRMLVKAAENADERGYKRIDVEQLINLDPFE']	94.963092215856	42.92663511437792	1893503	surface seawater	['marine']	['marine']	Archaea	Thermoplasmatota	Poseidoniia	Poseidoniales	Poseidoniaceae	MGIIa-K1	MGIIa-K1 sp003602415
GB_GCA_002497285.1	0	No histones	[]	[]	[]	92.2458140527816	34.346273356449316	866590	water	['water']	['freshwater']	Archaea	Nanoarchaeota	Nanoarchaeia	Pacearchaeales	GW2011-AR1	UBA92	UBA92 sp002497285
GB_GCA_027062725.1	0	No histones	[]	[]	[]	86.40602291742663	60.83446241322008	1381656	marine hydrothermal vent	['hydrothermal vent', 'marine']	['anaerobic', 'hyperbaric', 'hot', 'marine']	Archaea	Thermoproteota	Thermoprotei_A	Sulfolobales	Pyrodictiaceae	QNYQ01	QNYQ01 sp027062725
GB_GCA_002504525.1	0	No histones	[]	[]	[]	86.65470342015821	60.75294106478768	2134872	mud	['sediment']	['sediment']	Archaea	Thermoplasmatota	Thermoplasmata	Methanomassiliicoccales	Methanomassiliicoccaceae	DTU008	DTU008 sp002504525
GB_GCA_003660635.1	1	Single 1	['1']	['>QMUP01000037.1_3']	['MGSNELSLAPIHRLIKKAGAARASEDAAEELRRILEELGTAIAKEALSLAQYAGRRTVRREDIERAARTLLRGYYSSQ']	90.7161628470336	47.42617252050106	1226034	deep-sea hydrothermal vent sediments from dive 4571_4 depth 0-3 cm	['hydrothermal vent', 'sediment', 'marine']	['hot', 'sediment', 'anaerobic', 'hyperbaric', 'marine']	Archaea	Thermoproteota	Nitrososphaeria_A	Caldarchaeales	Wolframiiraptoraceae	Wolframiiraptor	Wolframiiraptor sp003660635
GB_GCA_029775875.1	1	Single 1	['1']	['>JARVKD010000018.1_6']	['MKKTSNAELGLAAVYRIIKKAGAERVGDDAAEELRASLEEIGGLLARQAIELAIHAGRKTVKASDIKLAVKSLLKTSF']	91.69055631387089	39.00892682608979	1227868	hot spring sediments	['hot spring', 'sediment']	['sediment', 'hot']	Archaea	Thermoproteota	Nitrososphaeria	Nitrososphaerales	JACAEJ01	JACAEJ01	JACAEJ01 sp029775875
GB_GCA_026712925.1	1	Single 1	['1']	['>JAPOPJ010000242.1_21']	['MKSSELGLSAMYRILKKAGAERVSDESADELRRIVEEMADSIAKSAVDMTAHAGRKTVKAEDVKLASKPFTKF']	81.26763358541263	38.84684010722134	2186878	none	['none']	['none']	Archaea	Thermoproteota	Nitrososphaeria	Nitrososphaerales	Nitrosopumilaceae	JAPOPJ01	JAPOPJ01 sp026712925
GB_GCA_025464345.1	1	Single 2	['2']	['>JAODGP010000103.1_11']	['MVMKMAELPIAPITRLVRKAGAERVSEEASKALVEILEEKAEEIARKAVGLAKHAGRKTVKEEDIREAVE']	89.38039238382837	49.24148488590309	1174921	low-temperature venting barite field sediment sub-sample (9-10 cmbsf); collected with a blade corer	['hydrothermal vent', 'sediment']	['sediment', 'anaerobic', 'hyperbaric', 'hot']	Archaea	Halobacteriota	Syntropharchaeia	Alkanophagales	Methanospirareceae	G60ANME1	G60ANME1 sp025464345
GB_GCA_019428815.1	1	Single 1	['1']	['>JAHYJW010000002.1_91']	['MGLIVKNNIRKVVKELDKGESISSVADEVGLALERKVEGILVEAIRRARANGRRTLQARDL']	87.81197964632229	30.478423055098187	644994	sediment and water from a salsa lake of a terrestrial mud volcano	['hot spring', 'sediment', 'water']	['sediment', 'freshwater', 'hot']	Archaea	Nanoarchaeota	Nanoarchaeia	Pacearchaeales	GW2011-AR1	ASMP01	ASMP01 sp019428815
GB_GCA_023255955.1	0	No histones	[]	[]	[]	86.41520781373039	47.83022717997552	1639473	thermophilic sediment from neutral hot spring	['hot spring', 'sediment']	['sediment', 'hot']	Archaea	Thermoproteota	Thermoprotei_A	Sulfolobales	NBVN01	DRZP01	DRZP01 sp023255955
GB_GCA_028704265.1	0	No histones	[]	[]	[]	92.2944162521605	27.424031824149452	1193589	NEUS_F1 leachate from a leachate well at an active municipal landfill in the North Eastern United States	['landfill', 'groundwater']	['anaerobic', 'freshwater', 'contaminated', 'nutrient-rich']	Archaea	Nanoarchaeota	Nanoarchaeia	Tiddalikarchaeales	Tiddalikarchaeaceae	JAQTTT01	JAQTTT01 sp028704265
GB_GCA_029258825.1	3	Multiple 1	['1', '1', '1']	['>JAPDKA010000008.1_35', '>JAPDKA010000001.1_181', '>JAPDKA010000007.1_16']	['MVELIVKSKIKEAVPKDMRVSAELAQALNKVVEEILKKAAERAKANKRSTIMPQDL', 'MIKKKEIKRLAKEEGKKISKEAIKYIEMYLLDLTKKIIKKAARNATFNGRKIIKKDDIKVEETIR', 'MKRGKTRLYIAPIKRIVHEAGCKINKQALLKLEEHLVKHIAAIAKRASVFAEKEHRKIIKPKDIEEATKEGWLVSE']	91.50528338877868	33.450270280005455	777342	hydrothermal vent sediment; anoxic hexadecane-degrading enrichment at 70 degrees Celsius	['hydrothermal vent', 'sediment']	['sediment', 'anaerobic', 'hyperbaric', 'hot']	Archaea	Nanoarchaeota	Nanoarchaeia	Pacearchaeales	JAPDKA01	JAPDKA01	JAPDKA01 sp029258825
GB_GCA_023476545.1	3	Multiple 1	['1', '1', '1']	['>JAMCYP010000003.1_33', '>JAMCYP010000023.1_33', '>JAMCYP010000021.1_22']	['MGERAFSLYDIEQFIREAGAERVTEDAVRDLERRLEKLTELMANRAARYAAHAGRSTLIKKQDVLFSKRIVYRNPPSLSPKPRSTKTTSSSDR', 'MATIPKQAIKRMMMQSFGLKITDDAALAMARELERKAKRISRLAVSNAKKQKRAKITKADIEECVMKSGLNED', 'MTISKLTAKKILKSVGGARISESAAMELSETLNAYAYSIARKAVKLAKHARRKTVKSSDIRLAK']	91.43028762425756	53.395734051993294	760819	Fankou acid mine drainage sediment Core B	['acid', 'mine', 'sediment']	['sediment', 'contaminated', 'acidic']	Archaea	Micrarchaeota	Micrarchaeia	Micrarchaeales	CABMGC01	JAJYVH01	JAJYVH01 sp023476545
GB_GCA_015521325.1	0	No histones	[]	[]	[]	92.69589123902188	55.618348474544746	1720470	deep-sea hydrothermal deposit	['hydrothermal vent', 'marine']	['anaerobic', 'hyperbaric', 'hot', 'marine']	Archaea	Thermoproteota	Thermoprotei_A	Sulfolobales	NBVN01	WAOK01	WAOK01 sp015521325
GB_GCA_003554235.1	1	Single 2	['2']	['>PWFY01000005.1_11']	['MGELPLAPVDRLIRSQGAKRVSEEAVEEFSEVLEEIAADLAAESAALAEHAGRKTVKAKDVRLASRKGF']	92.6050063413181	43.818597275462935	560609	hypersaline soda lake sediment	['alkaline', 'salt', 'sediment', 'water']	['sediment', 'saline', 'alkaline', 'freshwater']	Archaea	Aenigmatarchaeota	Aenigmatarchaeia	PWEA01	PWEA01	PWEA01	PWEA01 sp003554235
RS_GCF_000769655.1	2	Multiple 1	['1', '1']	['>NZ_CP008887.1_1113', '>NZ_CP008887.1_44']	['MAELPIAPIDRLIRKAGAERVSEEAAKVLAEYLEEYAIELAKRANDFARHAGRKTVKAEDIKLAIKA', 'MAELPIAPVDRLIRKAGAARVSEEAAKVLAEHLEEKALEIAKKAVALAQHAGRKTVKAEDIKLAIKS']	90.740648416585	53.454060928507865	2126164	oil-immersed sample	['oil']	['oil']	Archaea	Methanobacteriota_B	Thermococci	Thermococcales	Thermococcaceae	Thermococcus	Thermococcus eurythermalis
RS_GCF_026616195.1	1	Single 3	['3']	['>NZ_JANHDH010000002.1_88']	['MSVELPFAPVDSIIRRNAGDLRVSADAAEELARRIQQHGAALAEDAAEVATADGRKTLMATDFGVEADIDKDELELPVAPVDRIARLNIDDSYRVSMDARIALADILEDYADNVAAAAAKLARHADRRTIKGEDIETYFSLFE']	87.89142858630872	66.93365895238277	4608248	Brine of Xidi marine solar saltern	['salt', 'marine']	['saline', 'marine']	Archaea	Halobacteriota	Halobacteria	Halobacteriales	Natrialbaceae	Haloarchaeobius	Haloarchaeobius amylolyticus
GB_GCA_024399195.1	0	No histones	[]	[]	[]	90.78376534548045	53.672690862167435	2269072	feces from endurance ride Fontainebleau	['feces']	['anaerobic', 'nutrient-rich']	Archaea	Thermoplasmatota	Thermoplasmata	Methanomassiliicoccales	Methanomethylophilaceae	Methanomethylophilus	Methanomethylophilus sp024399195
RS_GCF_000698785.1	1	Single 1	['1']	['>NZ_CP007536.1_1013']	['MYRIMKKSGAERVSDDAADELRKVLEEVAERIAKQAAELSMHAGRKTIKPEDIRLASKNVIRL']	85.8581974716152	52.715454255602786	2527938	soil	['soil']	['soil']	Archaea	Thermoproteota	Nitrososphaeria	Nitrososphaerales	Nitrososphaeraceae	Nitrososphaera	Nitrososphaera viennensis
GB_GCA_030641605.1	0	No histones	[]	[]	[]	88.49879036558464	36.89679657373157	712612	cold seep	['cold seep']	['anaerobic', 'hyperbaric', 'cold']	Archaea	Thermoplasmatota	E2	DHVEG-1	DHVEG-1	DAOWHD01	DAOWHD01 sp030641605
GB_GCA_013154205.1	0	No histones	[]	[]	[]	90.74146254846488	43.47119499960481	1847214	Deepsea hydrothermal sulfide chimney	['hydrothermal vent', 'marine']	['anaerobic', 'hyperbaric', 'hot', 'marine']	Archaea	Thermoproteota	Thermoprotei_A	Sulfolobales	Desulfurococcaceae	JAADCY01	JAADCY01 sp013154205
GB_GCA_020029475.1	0	No histones	[]	[]	[]	91.67051772113273	67.87637108296126	1936699	river sediment	['sediment', 'water']	['sediment', 'freshwater']	Archaea	Thermoplasmatota	Thermoplasmata	RBG-16-68-12	RBG-16-68-12	EA-19	EA-19 sp020029475
GB_GCA_024409185.1	2	Combination 1 + 2	['1', '2']	['>JAKSUD010000077.1_3', '>JAKSUD010000094.1_1']	['MAIIPKAAAEKIFKKAGAERISADAKDALVAYLEAEGIAAAEKAIKMAAVAKRKTVKAVDVELATE', 'MELPIAPIGRILKNAGAERVSDGAKEALAEAIEECGNEIAEKAVNFARHAGRKTVKAEDIKLAIK']	83.08135508303494	26.82086622230736	1221534	feces from endurance ride Fontainebleau	['feces']	['anaerobic', 'nutrient-rich']	Archaea	Methanobacteriota	Methanobacteria	Methanobacteriales	Methanobacteriaceae	Methanobrevibacter	Methanobrevibacter sp024409185
RS_GCF_010747475.1	1	Single 3	['3']	['>NZ_VSLZ01000007.1_45']	['MSVELPFAPIDTIIRRNAGELRVSADAAEELARRIQRHGAELAVDAAEHATADGRKTLMSQDFGVEQVVDKESLELPVAPVDRIARLEIDDSYRVAMDARIALADILEDYADNVAEAAAILARHADRRTVKAEDIDTYFELFE']	85.59138184929488	64.95203871743945	4408556	brine pond sediments	['salt', 'sediment', 'water']	['sediment', 'saline', 'freshwater']	Archaea	Halobacteriota	Halobacteria	Halobacteriales	Haladaptataceae	Halorussus	Halorussus sp010747475
GB_GCA_003553825.1	1	Single 1	['1']	['>PWFL01000032.1_23']	['MARELPIAPVDRVIRKAGADRVSGEAARELAEILEDVGTEVSTQALRLARHAGRKTITAEDIRLSSRQL']	88.59341266943689	38.43523991820179	473849	hypersaline soda lake sediment	['alkaline', 'salt', 'sediment', 'water']	['sediment', 'saline', 'alkaline', 'freshwater']	Archaea	B1Sed10-29	B1Sed10-29	B1Sed10-29	B1Sed10-29	B1Sed10-29	B1Sed10-29 sp003553825
GB_GCA_002506745.1	0	No histones	[]	[]	[]	89.16046032021656	42.98763177910269	1681612	freshwater lake	['water']	['freshwater']	Archaea	Thermoplasmatota	E2	DHVEG-1	DHVEG-1	SM1-50	SM1-50 sp002506745
GB_GCA_027078545.1	1	Single 1	['1']	['>JALWXN010000004.1_414']	['MGIAKYTAHRVMKAAAGRRVSLEAADLAAKYLTYVAGELALKAARIARESGRTVIKKRDVALVLEIMGIDVDLLEKGMLRPGGTASEG']	92.56778835706297	52.07554307146249	1242470	marine hydrothermal vent	['hydrothermal vent', 'marine']	['anaerobic', 'hyperbaric', 'hot', 'marine']	Archaea	Thermoproteota	Nitrososphaeria	Geothermarchaeales	JDFR-13	SZUA-1514	SZUA-1514 sp027078545
GB_GCA_021786335.1	1	Single 1	['1']	['>JAJYNM010000044.1_30']	['MSSSEFGLAAVYRVIKKAGAERVGDDAAIELRSELEALGIQISRRAVTLAAHAGR']	86.03409169762074	59.33106878340497	1196127	acid mine drainage sediment	['acid', 'mine', 'sediment']	['sediment', 'contaminated', 'acidic']	Archaea	Thermoproteota	Nitrososphaeria	Nitrososphaerales	UBA183	UBA183	UBA183 sp021786335
GB_GCA_002778455.1	1	Single 1	['1']	['>PFCD01000004.1_36']	['MILPKAPVERLIRSSGAERVANDASMELTSTLERIGYKIAEQAKRYAHHAGRKTVVSGDIKLAAEEWVRNL']	90.4664116443704	45.161524076263184	1146305	groundwater	['groundwater', 'water']	['freshwater']	Archaea	Micrarchaeota	Micrarchaeia	Anstonellales	Anstonellaceae	1-14-0-10-45-29	1-14-0-10-45-29 sp002778455
GB_GCA_021791655.1	0	No histones	[]	[]	[]	90.16844206122106	45.69422401769827	831740	acid mine drainage sediment	['acid', 'mine', 'sediment']	['sediment', 'contaminated', 'acidic']	Archaea	Nanoarchaeota	Nanoarchaeia	Parvarchaeales	Parvarchaeaceae	JAJYWD01	JAJYWD01 sp021791655
GB_GCA_028867845.1	2	Multiple 1	['1', '1']	['>JAGWFU010000093.1_2', '>JAGWFU010000027.1_8']	['MRRISTGAVKKLVKDSFSISVSDSAADAIAKILEAKAKKIAKYSVKRAKSRKRAMILEEDVETYKMRFGG', 'MLVYVSESTVKRIMKEAGAKRISSDASRYLQKRINSMLFDISKKAVRLSKHARRKTVDVSDVKLACN']	92.87673721771144	54.3593516372886	671476	rare earth elements-acid mine drainage (REEs-AMD) contaminated river water	['acid', 'mine', 'water']	['contaminated', 'acidic', 'freshwater']	Archaea	Micrarchaeota	Micrarchaeia	Micrarchaeales	Micrarchaeaceae	JAGWFU01	JAGWFU01 sp028867845
GB_GCA_023379055.1	3	Multiple 1	['1', '1', '1']	['>JAMCSX010000010.1_34', '>JAMCSX010000017.1_30', '>JAMCSX010000019.1_20']	['MPITKQSAKKILRETGAKRVSDSAAMEFADILNKYAYSIANKAAKLASHAKRTTVKKEDVELAS', 'MGDRSFSLYEIEQFIREAGAERVTEDAVKDLEREIEKLANSVARNAKKYAEHAGRKKLIRTSDVMLTRKD', 'MASISRAAIRKLVKKHFKVNITDGGADELARILEDEAKIISGHAVKCAKSNNRDRVTEKDIRDYVIRKGC']	89.87667777938832	46.209868582800254	862375	Fankou acid mine drainage sediment Core A	['acid', 'mine', 'sediment']	['sediment', 'contaminated', 'acidic']	Archaea	Micrarchaeota	Micrarchaeia	Micrarchaeales	CABMGC01	JAJZNA01	JAJZNA01 sp023379055
GB_GCA_018221135.1	2	Multiple 1	['1', '1']	['>JAAOYB010000018.1_4', '>JAAOYB010000005.1_8']	['MRKPIIPFAAMEKLLRSADANIRISDDAKKELNDYLEEIGEKISKKSINFSRHANRKTIKKEDVVLAKKQV', 'MPKNKHPIPNTSAKKILEAAGAERVSKEAAAELAKTLEEIALDVAKKAAELAEHAGRKTILGKDVRLATRTK']	92.65822301182494	36.90125508625136	1046940	Hydrothermal vent sediments	['hydrothermal vent', 'sediment']	['sediment', 'anaerobic', 'hyperbaric', 'hot']	Archaea	Nanoarchaeota	Nanoarchaeia	Woesearchaeales	BM511	JAAOYB01	JAAOYB01 sp018221135
GB_GCA_949372645.1	1	Single 5	['5']	['>CASIAP010000008.1_21']	['MAKPYSTGHIGAVASNYTEMRLAGAVKEQLVELVCKELARFVPEMEAATLSQDPERKTLDDPYRTRLNYNRTRELMIDEIDAVESVGSAAVQAGISHIETHLSTVIKHAEAAAEKDRVATIKPRHLEIAITGMNLGMDSEDEGHQEVAQTEDFVVSQGGGILTESSLLSLAKTHAKMPVTKDAVEELLETYYMVVEQLESDIRSNAQFGGNPVHFIESISKMKTLMSLGWMRAMLSKAAENARERGYKRIDIEQIVHLDPFNSA']	93.94293738925148	46.04185844646614	1808715	seawater	['marine']	['marine']	Archaea	Thermoplasmatota	Poseidoniia	Poseidoniales	Poseidoniaceae	MGIIa-L1	MGIIa-L1 sp949372645
RS_GCF_963082495.1	3	Multiple 1	['1', '1', '1']	['>NZ_CAUJAN010000002.1_141', '>NZ_CAUJAN010000002.1_326', '>NZ_CAUJAN010000008.1_52']	['MSELPIAPVGRVLKNAGAQRVSDDAKIALTEAIEDYGNEVAQKAVGFARHAGRKTVKAEDVKLAIK', 'MSEIPKAPIARIIKESGAERVSEDAKDELAAYLEEVARNVAKEANSVAKIAKRKTVKAEDIKLAIKNL', 'MSELPIAPVGRILKNAGAQRISDDAKIALAEALEEKGDEIAQKAVNFARHAGRKTVKAEDIKLAIK']	84.52126889218748	30.600874963086543	2299297	human dental pulp	['oral']	['competative']	Archaea	Methanobacteriota	Methanobacteria	Methanobacteriales	Methanobacteriaceae	Methanobrevibacter_A	Methanobrevibacter_A sp963082495
RS_GCF_000969905.1	1	Single 2	['2']	['>NZ_CP009520.1_2880']	['MAKVIPFAPIERLIRTAGAHRVSESAGMALTEILEEYGLEISREAIKLAEHAGRKTVKAEDIKLAKEML']	72.8606877693018	39.71283237855467	4563885	none	['none']	['none']	Archaea	Halobacteriota	Methanosarcinia	Methanosarcinales	Methanosarcinaceae	Methanosarcina	Methanosarcina vacuolata
GB_GCA_031284445.1	3	Multiple 1	['1', '1', '1']	['>JAISZW010000144.1_1', '>JAISZW010000135.1_5', '>JAISZW010000107.1_4']	['MSELPIAPLTRILKNTGAERISDDAKEEFAKAVENCARKYQHK', 'MVKTEIPIAPVARIVKNAGAERISDEAKKALVEALERYATTIAEKAVSYAKHTGRKTVKAEDVKLAVESQKCKC', 'MSELPIAPVGRILTNVGAQRISDDAKLVLRDALEEVGEDIAKKAVSFAKHAGRKTVKAEDIKLAVR']	67.93338823757388	27.888867357814167	2064200	termite gut	['gut']	['competative', 'acidic']	Archaea	Methanobacteriota	Methanobacteria	Methanobacteriales	Methanobacteriaceae	JAITXE01	JAITXE01 sp031284445
GB_GCA_018397065.1	1	Single 1	['1']	['>JAGTRI010000013.1_34']	['MGELAIAAMHRICKKAGAERVSEPAAREMGRVLEEIGIKIGKEAIDWSMHAGRKTIKSEDIRRAAEKILGR']	86.78435793230534	41.40287587224225	1202015	Hot spring sediment	['hot spring', 'sediment']	['sediment', 'hot']	Archaea	Thermoproteota	Bathyarchaeia	Bathyarchaeales	B26-1	PIYB01	PIYB01 sp018397065
GB_GCA_030837265.1	1	Single 1	['1']	['>JAUPKV010000298.1_3']	['MAKVIPFAPIERLIRTAGAHRVSESAGMALTEILEEYGLAISKEAIKLAEHAGRKTVKAEDIKLAKEML']	76.9000361346273	39.31619519581527	4649280	urban river	['water']	['freshwater']	Archaea	Halobacteriota	Methanosarcinia	Methanosarcinales	Methanosarcinaceae	Methanosarcina	Methanosarcina sp030837265
GB_GCA_020431985.1	1	Single 1	['1']	['>JAGQHF010000136.1_3']	['MMRSSELGLSAMYRILKKAGAERVSDESADELRRVIEDVAEDIAKNAVDMANHAGRKTIKGEDIKLASKQFGKF']	88.82540461145148	37.00241906258713	1818473	activated sludge from Shatin waste water treatment plant collected monthly from 2007 through 2015	['waste', 'water']	['anaerobic', 'freshwater', 'contaminated', 'nutrient-rich']	Archaea	Thermoproteota	Nitrososphaeria	Nitrososphaerales	Nitrosopumilaceae	Nitrosarchaeum_A	Nitrosarchaeum_A sp020431985
RS_GCF_000237865.1	1	Single 4	['4']	['>NC_017459.1_2929']	['MADLIVKAAVKEALEDKNVASDFYDALDGEVTELLEDAARRAEENDRKTVQPRDL']	78.29188130812801	47.67592216596595	3260476	none	['none']	['none']	Archaea	Halobacteriota	Halobacteria	Halobacteriales	Haloferacaceae	Haloquadratum	Haloquadratum walsbyi
GB_GCA_001595785.1	1	Single 1	['1']	['>LSSJ01000043.1_96']	['MAGKKILSLSAMEKILKLAGAYRVSEESKEALRDVLEDVGDKISREAIELSRHANRRTVKAGDIKLANKQR']	90.65441135257528	36.73811998295547	1480827	Sulfate-methane transisition zone estuary sediments 16-26 cm	['sediment', 'estuary']	['sediment', 'freshwater', 'marine']	Archaea	Nanoarchaeota	Nanoarchaeia	Woesearchaeales	SM23-78	SM23-78	SM23-78 sp001595785
GB_GCA_030038895.1	0	No histones	[]	[]	[]	89.46405530069376	66.25089257304066	1995635	peat soil	['soil']	['soil']	Archaea	Thermoplasmatota	Thermoplasmata	UBA184	UBA184	UBA184	UBA184 sp030038895
GB_GCA_027310825.1	3	Multiple 1	['1', '1', '1']	['>DAIDAC010000001.1_166', '>DAIDAC010000006.1_96', '>DAIDAC010000001.1_45']	['MGKNSRAFSLYDIEQFLRDAGAEKVSEKAVLSLEEELANTVKELVGEAQVYANYAGRSTLIKKSDIKLANGKKRLVVQRMAKKRVVKAKVGGPRPSALNVSMHRHYL', 'MKISNAAIKKLVKSEADVRISDSAARAIAALLEKKAKTIAKYAVSSAKKKGRKAVVEDDIDSYRLKYGG', 'MYIKRNTIKKMLKDAGAERVSDEAVAVLYTNMNKMVFSFASRTAKLAKHAKRKTIIGSDVKLAMHTQ']	92.32053764642326	47.423247918270526	975511	water	['water']	['freshwater']	Archaea	Micrarchaeota	Micrarchaeia	Micrarchaeales	Micrarchaeaceae	JAJZYD01	JAJZYD01 sp027310825
GB_GCA_023265925.1	1	Single 1	['1']	['>JAHFSD010000025.1_15']	['MPKKRYLSLNAMDKILREGGAPRVSDKAKEALADVLQEKGIELSREATRFAEHAGRRTVIDKDVQLAVKEWGG']	88.08806706392757	47.040347649348405	1204582	groundwater	['groundwater', 'water']	['freshwater']	Archaea	Nanoarchaeota	Nanoarchaeia	Woesearchaeales	GW2011-AR9	JAHFRS01	JAHFRS01 sp023265925
GB_GCA_024274695.1	0	No histones	[]	[]	[]	93.85813295580988	51.42880345589109	825026	active black smoker DFF12	['hydrothermal vent']	['anaerobic', 'hyperbaric', 'hot']	Archaea	B1Sed10-29	B1Sed10-29	B1Sed10-29	JAJSAI01	JAJSAI01	JAJSAI01 sp024274695
GB_GCA_010028495.1	1	Single 1	['1']	['>RHCX01000002.1_62']	['MKSSELGLSAMYRILKKAGADRVSDESADELRRVLEEIATTIAKSAVDMSNHAGRKTIRGEDVKLASKTFTK']	91.97436410828207	40.05084562071885	1633179	water samples from lakes and estuaries along the Chattahoochee River collected between June/2010 and December/2014	['water']	['freshwater']	Archaea	Thermoproteota	Nitrososphaeria	Nitrososphaerales	Nitrosopumilaceae	Nitrosotenuis	Nitrosotenuis sp010028495
RS_GCF_028912405.1	1	Single 2	['2']	['>NZ_JAKELO010000002.1_744']	['MANDLPIAAVVRIAKNNGAERVGSDAAQAIADASQEYIAELTREASKYAKHAGRKTIKKEDVDLAVNELNI']	85.49926187944895	48.17548760216778	2236762	marine sediment collected by a multicore	['sediment', 'marine']	['sediment', 'marine']	Archaea	Halobacteriota	Methanomicrobia	Methanomicrobiales	Methanomicrobiaceae	Methanogenium	Methanogenium marinum
GB_GCA_027022365.1	0	No histones	[]	[]	[]	89.62969212852553	45.33166338819394	1742253	marine hydrothermal vent	['hydrothermal vent', 'marine']	['anaerobic', 'hyperbaric', 'hot', 'marine']	Archaea	Thermoproteota	Thermoprotei_A	Sulfolobales	Desulfurococcaceae	JAADCY01	JAADCY01 sp027022365
GB_GCA_002725495.1	0	No histones	[]	[]	[]	95.36839654328834	30.283366804339863	635633	marine water sample	['marine']	['marine']	Archaea	Nanoarchaeota	Nanoarchaeia	UBA10117	ARS21	ARS21	ARS21 sp002725495
GB_GCA_002503135.1	1	Single 1	['1']	['>DARA01000070.1_17']	['MADLPIAAVVRIAKKNGAERVGSDAAGALVAKAEAYISNLTREANRLAQHAGRKTIKKEDVELAAKSA']	88.06682762609651	54.54615315850803	1289766	sediment	['sediment']	['sediment']	Archaea	Halobacteriota	Methanomicrobia	Methanomicrobiales	Methanoculleaceae	UBA207	UBA207 sp002503135
GB_GCA_019894855.1	4	Multiple 1	['1', '1', '1', '1']	['>JAGXNS010000002.1_57', '>JAGXNS010000023.1_27', '>JAGXNS010000020.1_7', '>JAGXNS010000004.1_55']	['MAAFAWSPLRALMKKAGAEIVSRAAVDKLMDYLEEYAKTLTGCALDIAKHSGRKKVTQADMKIAINLI', 'MAKKAPAKKSDGYIAKAPIRRLMKKEGADLVAADALDKLIGYLEKEAANTTKEAIKITKADKRKRVTAADIRKATR', 'MAKKVFAWSPVRKLMKDNGAEMVAREAVDALIDYLEKVARGVTNKALEMTRHAGRKKLTQNDMTLAMNLM', 'MAEYISWSPIRRLMKHNGAVIVARDAVNELVDWMSASAVTITKSALVLTKHGKRKKITRDDILLAIKYF']	87.93744976205257	32.27734379776755	2535434	permafrost sediment	['permafrost', 'sediment']	['sediment', 'cold']	Archaea	Asgardarchaeota	Lokiarchaeia	Sigynarchaeales	SOKP01	SOKP01	SOKP01 sp019894855
GB_GCA_028275745.1	0	No histones	[]	[]	[]	88.04510264720189	41.44274554160098	1365064	Hot spring sediment	['hot spring', 'sediment']	['sediment', 'hot']	Archaea	Thermoproteota	Thermoprotei_A	Sulfolobales	Ignisphaeraceae	Ignisphaera	Ignisphaera sp028275745
GB_GCA_017609645.1	0	No histones	[]	[]	[]	93.47172199487308	32.17660820376803	1125044	marine sediment	['sediment', 'marine']	['sediment', 'marine']	Archaea	Nanoarchaeota	Nanoarchaeia	Woesearchaeales	ARS49	JAFCDQ01	JAFCDQ01 sp017609645
GB_GCA_009787585.1	2	Multiple 2	['2', '2']	['>WQSY01000131.1_4', '>WQSY01000012.1_22']	['MNEPNLSVTAMHRICLKSGADRVSEAASKELAETLEKIGLKIAKDALVYALHSGRKTIKADDIEIAAEKIMHNGLTL', 'MTELEIAVAPMHRLCKKAGADRVSEAAAKELAEALEEIGVKIAKEALDFAMHAGRKTIKSEDIEIAAKKVMGR']	79.56524840775603	37.81395822111816	1808297	P3 gut compartment	['gut']	['competative', 'acidic']	Archaea	Thermoproteota	Bathyarchaeia	Bathyarchaeales	UBA233	Termiticorpusculum	Termiticorpusculum sp009787585
GB_GCA_029237525.1	1	Single 1	['1']	['>JARBAU010000230.1_21']	['MSSNPELGLASMYRVIKKSGAERVSDEAADELRKILEEIAQRIATQALDLSVHAGRKTIKSDDIRLAAKNILKL']	68.43511976298984	36.38551955719418	3708533	unmanaged soil	['soil']	['soil']	Archaea	Thermoproteota	Nitrososphaeria	Nitrososphaerales	Nitrososphaeraceae	JARBAU01	JARBAU01 sp029237525
GB_GCA_937896695.1	1	Single 1	['1']	['>CALBOT010000026.1_5']	['MKTSDLGVSAMYRILKKAGADRVSDESAEELRRVLEDIGIEIAKNAVDMGKHAGRKTVKAEDVKLAAKSSGKI']	93.79347087124778	32.98172589164313	1223808	marine metagenome	['marine']	['marine']	Archaea	Thermoproteota	Nitrososphaeria	Nitrososphaerales	Nitrosopumilaceae	Nitrosopelagicus	Nitrosopelagicus sp937896695
GB_GCA_020724955.1	0	No histones	[]	[]	[]	89.37435975572427	37.38297157302805	735071	groundwater filtered on filters	['groundwater', 'water']	['freshwater']	Archaea	Nanoarchaeota	Nanoarchaeia	Pacearchaeales	GW2011-AR1	1-14-0-10-34-76	1-14-0-10-34-76 sp020724955
GB_GCA_030154025.1	1	Single 1	['1']	['>JASKKT010000063.1_15']	['MTIIPFAPIERVIRNAGAQRVSESAAMALTEMLESYGLEVSREAIKLAEHAGRKTVKAEDIKLAREMLGK']	87.83605637908153	48.895493780679814	2264315	Produced fluids from hydraulically fractured shales	['fracking']	['oil']	Archaea	Halobacteriota	Methanosarcinia	Methanosarcinales	Methanosarcinaceae	Methanolobus	Methanolobus sp030154025
GB_GCA_021818675.1	0	No histones	[]	[]	[]	88.3855715755647	38.27102553100193	1420862	acid mine drainage sediment	['acid', 'mine', 'sediment']	['sediment', 'contaminated', 'acidic']	Archaea	Thermoplasmatota	Thermoplasmata	Thermoplasmatales	Thermoplasmataceae	GCA-000496135	GCA-000496135 sp021818675
GB_GCA_030689875.1	0	No histones	[]	[]	[]	89.38477913013257	30.218854609389897	828678	groundwater	['groundwater', 'water']	['freshwater']	Archaea	Nanoarchaeota	Nanoarchaeia	Pacearchaeales	GW2011-AR1	JWKY01	JWKY01 sp030689875
GB_GCA_937915175.1	1	Single 5	['5']	['>CALDNA010000057.1_67']	['MAKPYAPSHIGAVASNFTEMRLAGAVKERLVELACEEIERLVPEMEQATLAQDAERKTLDDPHRTRLNYNRTRGLMIAQLSAVESVGSAAVQGGIEHIERHLAALLKHAEAAAEKDRVATIKPRHLEIAIQGMGLEGEDEEGMEAEVVQTEDFVVSQGGGVLTESSLLALAKTHAKMPVTRDAVEELLETYYMVIEQLESDIRKHAQLGGNPVQFIESIGRMKTLMSLGWMRSMLSKAAETARERGYKRIDVEQIVHIDPFE']	94.28576608483422	51.83960024519183	2040851	marine metagenome	['marine']	['marine']	Archaea	Thermoplasmatota	Poseidoniia	Poseidoniales	Poseidoniaceae	MGIIa-L1	MGIIa-L1 sp9513u
GB_GCA_023378805.1	0	No histones	[]	[]	[]	91.4524786352506	35.33097812414621	740004	Fankou acid mine drainage sediment Core A	['acid', 'mine', 'sediment']	['sediment', 'contaminated', 'acidic']	Archaea	Nanoarchaeota	Nanoarchaeia	Parvarchaeales	Parvarchaeaceae	Parvarchaeum	Parvarchaeum sp023378805
GB_GCA_030037995.1	1	Single 1	['1']	['>JASHPQ010000174.1_41']	['MVTCVFLLFTSQRSKLKYAPGVGFVSEENSLLSETEFGLAAVYRIIKKSGAERVSDEAAEELRRVVEDVANRVAKSAIELSLHAGRHTVKASDVRLAAKNILGGE']	86.21638160271303	50.11302281357337	3310836	peat soil	['soil']	['soil']	Archaea	Thermoproteota	Nitrososphaeria	Nitrososphaerales	CADDZS01	CADDZS01	CADDZS01 sp030037995
GB_GCA_004524565.1	2	Multiple 1	['1', '1']	['>SDNZ01000013.1_25', '>SDNZ01000181.1_3']	['MSKKAKPAKKVVKGPKYTFFVKKAVQDFARDSGMMVGSDAYEAFNLAMHNMLTEAAGRCKDNKRKTLKAYDF', 'MPRSRKDRVIPVAPIDKLIRKAGAGRVSDKGAERLAQILEEVGEYIARRAFEITVHTKRKTITDKDIELAYKQWGRPT']	90.99798989168016	41.58472636893739	3132667	lake sediment	['sediment', 'water']	['sediment', 'freshwater']	Archaea	Asgardarchaeota	Thorarchaeia	Thorarchaeales	Thorarchaeaceae	MP8T-1	MP8T-1 sp004524565
RS_GCF_018128925.1	1	Single 1	['1']	['>NZ_CP067007.1_216']	['MKSSELGLSAMYRILKKAGAERVSDESADELRRIIEELADGIAKSAVDMASHAGRKTVKGEDIKLASKPFTKF']	91.18177250382617	34.858913828164255	1645909	Beach	['other']	['other']	Archaea	Thermoproteota	Nitrososphaeria	Nitrososphaerales	Nitrosopumilaceae	Nitrosarchaeum_A	Nitrosarchaeum_A sp018128925
RS_GCF_013407165.1	1	Single 1	['1']	['>NZ_CP026994.1_1545']	['MKSSELGLSAMYRILKKAGAERVSDESAEELRRTIEEIADGIAKSAVDMASHASRKTVKGEDVKLASKPFNKF']	91.31662786809748	33.053478938370205	1585110	the lower euphotic zone of coastal waters	['marine']	['marine']	Archaea	Thermoproteota	Nitrososphaeria	Nitrososphaerales	Nitrosopumilaceae	Nitrosopumilus	Nitrosopumilus oxyclinae
GB_GCA_028275025.1	2	Combination 3 + 4	['3', '4']	['>JAQCNM010000039.1_32', '>JAQCNM010000168.1_1']	['MSVELPFAPVDDIIRRNAGGLRVSSGAAERLAAWIQRRGAARARTAADRAETEGRKTLMTGDFGADSPPSKAELALPIAPIDRVARLDIDDRYRVSMDARVALAAQLEADADDVAVVAAKLARHANRRTVKAEDIDTYDDLKPHFT', 'MADLIVKAAVKEELDEMNVASNFYAALDDEVEELLADAARRAEENDRKTVQPRDL']	87.87428790885234	66.06561332158208	2030990	hyper saline lake	['salt', 'water']	['saline', 'freshwater']	Archaea	Halobacteriota	Halobacteria	Halobacteriales	Haloarculaceae	Halovenus	Halovenus sp028275025
GB_GCA_021827945.1	0	No histones	[]	[]	[]	88.40139845911334	44.333380007745035	1828298	acid mine drainage sediment	['acid', 'mine', 'sediment']	['sediment', 'contaminated', 'acidic']	Archaea	Thermoplasmatota	Thermoplasmata	Thermoplasmatales	GCA-001856825	GCA-001856825	GCA-001856825 sp021827945
GB_GCA_003695265.1	1	Single 1	['1']	['>RFII01000055.1_9']	['MPRKTSIIPKAPLARILTNAGAKRVSAEAADVFSEILTDIVEDIAKKAVQIAKHTGRKTIHEGDIKLAAKQ']	92.29655967365062	40.33080097480491	1055801	iron-rich hot spring	['hot spring']	['hot']	Archaea	Nanoarchaeota	Nanoarchaeia	Woesearchaeales	J072	J072	J072 sp003695265
GB_GCA_001189275.1	0	No histones	[]	[]	[]	89.05926330623697	58.308436894991466	1993257	sediment	['sediment']	['sediment']	Archaea	Thermoproteota	Thermoprotei	Thermoproteales	Thermoproteaceae	Pyrobaculum	Pyrobaculum sp001189275
RS_GCF_000190315.1	1	Single 2	['2']	['>NC_015151.1_320']	['MPELPLAPIDRIFHKAGAERVGEDAIQALRDILEYIAFDIATKSIELARHAGRKTVTADDVKTAIRILRCIPAPTS']	90.68562055482792	42.3870032966751	2298983	solfataric thermal field close to Moutnovsky volcano; Kamchatka	['hot spring']	['hot']	Archaea	Thermoproteota	Thermoprotei	Thermoproteales	Thermocladiaceae	Vulcanisaeta	Vulcanisaeta moutnovskia
GB_GCA_031287415.1	1	Single 2	['2']	['>JAITSY010000001.1_3']	['MTDLPKAAVVRLAKKAGAERVGEDAADALVAKAEIYIEEIAKKAYEYAQHAGRKTIKAEDIDLAAKE']	81.68594520781329	50.868158182989966	1162173	termite gut	['gut']	['competative', 'acidic']	Archaea	Halobacteriota	Methanomicrobia	Methanomicrobiales	Methanocorpusculaceae	Methanocorpusculum	Methanocorpusculum sp031287415
GB_GCA_027887045.1	0	No histones	[]	[]	[]	88.88365559895561	54.41586027060106	1195339	acidic soil	['acid', 'soil']	['acidic', 'soil']	Archaea	Thermoproteota	Nitrososphaeria	Nitrososphaerales	UBA183	JAPCJH01	JAPCJH01 sp027887045
GB_GCA_002506365.1	2	Multiple 1	['1', '1']	['>DAXK01000025.1_49', '>DAXK01000025.1_50']	['MAKLPLLALERLMKDKGAERVSEDAKEELKKILEHYLYELSLKASKISTHSGRKTINGGDLLIGRE', 'MVKRENILPFAPLGALIQEATGKRVSKDAKQTAATILEDVTEKIIKKAVLLAEHSGRKTVKSKDVTLAFNQVKGDL']	88.84050802783915	25.566855126219885	1388979	bioreactor	['bioreactor/digester']	['anaerobic', 'nutrient-rich']	Archaea	Nanoarchaeota	Nanoarchaeia	Woesearchaeales	UBA583	UBA583	UBA583 sp002506365
GB_GCA_028866785.1	4	Multiple 1	['1', '1', '1', '1']	['>JAGWHN010000001.1_9', '>JAGWHN010000037.1_3', '>JAGWHN010000007.1_49', '>JAGWHN010000039.1_9']	['MVKRGFSLYDMEQFMREAGAEQVTEDAVLELEKELERLTESLAHRTLKYAKHAGRHKLIKKSDIMLTRHGLV', 'MAKRGFSLYDMEQFMREAGAEQVTEDAVLELEKELERLTETLAQRTLKYARHAGRSKLIKKSDIMLTRHGLV', 'MANIPKQAIKKLIKLYANVNITDDGAAALGKILEKKARTISKYAVKNAKKSGRAKITKEDVTKYVIDCE', 'MRITKMTVKKILKEVGAERVSEPAANELARILNKYAYGVAKKAVRLAAHAKRKTVERSDIELAK']	92.09971956968911	47.811900173636765	1049102	rare earth elements-acid mine drainage (REEs-AMD) contaminated river water	['acid', 'mine', 'water']	['contaminated', 'acidic', 'freshwater']	Archaea	Micrarchaeota	Micrarchaeia	Micrarchaeales	CABMGC01	JAGWGI01	JAGWGI01 sp028866785
GB_GCA_015662355.1	1	Single 1	['1']	['>DQUI01000061.1_3']	['MAELPVAPVARILKKAGAERVSEKAAQALVEALEEIAMEIAKGAVELAKHANRKTVKEEDVRMALKMVVNKSE']	93.83351378893065	41.19923767716902	1020565	Mid-Cayman Rise Vent Fluids	['hydrothermal vent']	['anaerobic', 'hyperbaric', 'hot']	Archaea	Methanobacteriota_A	Methanococci	Methanococcales	Methanococcaceae	Methanofervidicoccus	Methanofervidicoccus okinawensis_A
GB_GCA_021163455.1	0	No histones	[]	[]	[]	92.84913108580244	42.22487408684605	1101950	marine hydrothermal sediment	['hydrothermal vent', 'sediment', 'marine']	['hot', 'sediment', 'anaerobic', 'hyperbaric', 'marine']	Archaea	Thermoplasmatota	E2	DHVEG-1	B18-G2	B18-G2	B18-G2 sp021163455
GB_GCA_022703705.1	1	Single 1	['1']	['>JAKLDD010000001.1_78']	['MALIIKSNIRKVVKDLDKENSVSSVADEVEMTLERKVEDILIEGIKRAKANGRRTLQARDL']	90.2861391369418	29.498072226085085	622739	anaerobic digester sludge	['bioreactor/digester', 'waste']	['anaerobic', 'contaminated', 'nutrient-rich']	Archaea	Nanoarchaeota	Nanoarchaeia	Pacearchaeales	GW2011-AR1	MWBV01	MWBV01 sp022703705
GB_GCA_012026795.1	1	Single 1	['1']	['>VEPM01000030.1_22']	['MTNQVQPILPLAPVERIIRKAGADRVAEDAGVELAKVLEEYGIEISREAITLAKHAKRTTVKEEDIRLAVARLKKPSFTT']	89.16056231183178	40.57829131617503	3585555	AOM-Mn bioreactor day 405	['bioreactor/digester']	['anaerobic', 'nutrient-rich']	Archaea	Halobacteriota	Methanosarcinia	Methanosarcinales	Methanoperedenaceae	Methanoperedens	Methanoperedens sp012026795
GB_GCA_016192995.1	2	Multiple 1	['1', '1']	['>JACPTB010000015.1_1', '>JACPTB010000016.1_7']	['MAKRLIPVVSMEKIMKNAGADRVSDKAKVVMKNIVEDIAEKIAQDAVKLALHAGRKTVKARDIKLAYKKD', 'MAGVKRTTIIPKAPVARILTNAGAKRVSADAVDEMVDILTTISEELSEQALKIAKHSGRKTINEGDVRLAAKQ']	89.16724891639718	34.07280079639396	1617290	groundwater	['groundwater', 'water']	['freshwater']	Archaea	Nanoarchaeota	Nanoarchaeia	Woesearchaeales	DSVV01	JACPTB01	JACPTB01 sp016192995
RS_GCF_002116695.1	0	No histones	[]	[]	[]	86.53592626205459	30.620105281449455	2687463	volcanic hot spring	['hot spring']	['hot']	Archaea	Thermoproteota	Thermoprotei_A	Sulfolobales	Sulfolobaceae	Acidianus	Acidianus manzaensis
GB_GCA_015522345.1	0	No histones	[]	[]	[]	89.1093477850157	35.66943847035775	1545564	deep-sea hydrothermal deposit	['hydrothermal vent', 'marine']	['anaerobic', 'hyperbaric', 'hot', 'marine']	Archaea	Thermoproteota	Thermoprotei_A	Sulfolobales	Desulfurococcaceae	WAML01	WAML01 sp015522345
GB_GCA_022627495.1	0	No histones	[]	[]	[]	91.10595669090824	57.64948317007425	1449026	Lower gallery with a lake; water-sediments interface (waterfront)	['sediment', 'water']	['sediment', 'freshwater']	Archaea	Micrarchaeota	Micrarchaeia	Anstonellales	Bilamarchaeaceae	Bilamarchaeum	Bilamarchaeum sp022627495
GB_GCA_018303205.1	2	Multiple 1	['1', '1']	['>JAGVYP010000028.1_14', '>JAGVYP010000009.1_21']	['MTAKKLLPLAAMEKILKACGAERVSDPAKAALKELLEQRAEEIALNAVRLAQHAGRKTIKSEDLKLASKP', 'MGQKQTTIIPKAPCARMLMNAGAKRVSAEAAQTFAEILGEEAKVLGEQAQKIAKHAGRKTVHDTDIKIAAKK']	88.49036661973166	36.269836921784545	1423955	Rifle well FP-101 under high O2 conditions; 0.2 micron filter	['groundwater']	['freshwater']	Archaea	Nanoarchaeota	Nanoarchaeia	Woesearchaeales	JAGWAF01	JAGVYP01	JAGVYP01 sp018303205
GB_GCA_030666885.1	1	Single 2	['2']	['>DAOUWY010000067.1_2']	['MKDKLLPTAAVERVIRAAGANRVSATASEELGKHLEEYGIEIATRANRLAIHAKRTTVKAEDIVEALEQLEEL']	84.16148815020703	43.49432727015679	2206874	cold seep	['cold seep']	['anaerobic', 'hyperbaric', 'cold']	Archaea	Halobacteriota	Methanosarcinia	Methanosarcinales	Methanocomedenaceae	Methanocomedens	Methanocomedens sp030666885
GB_GCA_002685855.1	0	No histones	[]	[]	[]	91.32480215206516	42.30373369452887	953131	marine water sample	['marine']	['marine']	Archaea	Nanoarchaeota	Nanoarchaeia	Woesearchaeales	GCA-2685855	GCA-2685855	GCA-2685855 sp002685855
RS_GCF_028679455.1	5	Combination 1 + 2	['1', '1', '2', '2', '2']	['>NZ_JAJRBM010000054.1_3', '>NZ_JAJRBM010000052.1_13', '>NZ_JAJRBM010000154.1_3', '>NZ_JAJRBM010000270.1_7', '>NZ_JAJRBM010000433.1_5']	['MATKKGQKTEAKKKPASKASTPVKAEAKSNRSDLPTAAVVRIAKANGAERVGADGAASIVQMAEAYIGKLAKEANKLASHAGRKTLKAEDIEMASENL', 'MADLPIAAVVRIAKKNGAERVGSDAAGALVTKAEEYIATLTREANRLAQHAGRKTIKDEDVKMAAENA', 'MADLPIAAVTRIAKQNGAERVGSDAAEALVKMAEDYIAQLAREANKLAQHAGRKTIKQEDVEMASQSL', 'MADLPIAAITRIAKANGAERVSKDAAEALVKVAEDYIGQVAKEANKLAAHAGRKTIKAEDIEMALEN', 'MADLPIAAVTRIAKANGAERVGSDAAELLVKMTEAYIAKLAKEAEKLAAHAGRKTIKAEDVEMALENI']	88.25478205352492	46.63756969490786	3098146	freshwater wetland soil	['soil', 'water']	['freshwater', 'soil']	Archaea	Halobacteriota	Methanomicrobia	Methanomicrobiales	Methanospirillaceae	Methanospirillum	Methanospirillum sp028679455
GB_GCA_003661965.1	0	No histones	[]	[]	[]	90.04867055293191	39.11023280696576	1300992	deep-sea hydrothermal vent sediments from dive 4569_2 depth 12-15 cm	['hydrothermal vent', 'sediment', 'marine']	['hot', 'sediment', 'anaerobic', 'hyperbaric', 'marine']	Archaea	Thermoproteota	Bathyarchaeia	Hecatellales	Hecatellaceae	EX4484-218	EX4484-218 sp003661965
GB_GCA_016550415.1	3	Multiple 1	['1', '1', '1']	['>JABXGU010000212.1_6', '>JABXGU010000831.1_8', '>JABXGU010000458.1_9']	['MPREKATRIIPLAPIDRLIRKAGGERVSEHAAGELGEVLEELGIEIATIAKELSEFAGRKTVTRKDIKLAYKQWERKRR', 'MPREKATRIIPLAPIDRLIRKAGGERVSEHAAGELGEVLEELGVEIAVIAKELSEFAGRKTVTRRDIKLAYKQWERKRR', 'MADYVVKKAVGDLVRKLGHQLAKASIEVIDKEVEEMIKNAAKRAKANKRKTIMPQDF']	88.95279433128762	43.20934507397195	4216125	mangrove sediment	['sediment']	['sediment']	Archaea	Asgardarchaeota	Hermodarchaeia	Hermodarchaeales	Hermodarchaeaceae	JABXGU01	JABXGU01 sp016550415
GB_GCA_031288985.1	0	No histones	[]	[]	[]	90.59154495227098	57.43170823071166	1193299	termite gut	['gut']	['competative', 'acidic']	Archaea	Thermoplasmatota	Thermoplasmata	Methanomassiliicoccales	Methanomethylophilaceae	Methanoplasma	Methanoplasma sp031288985
GB_GCA_026396335.1	1	Single 1	['1']	['>JAPLWZ010000072.1_5']	['MILPKAPVEKIIREAGADRVSDSAAMELAEVLEKIGLEISTKAIKFAKHAGRKTVTASDIKLAR']	91.71862834384837	50.93584389231023	1059595	lake water column	['water']	['freshwater']	Archaea	Micrarchaeota	Micrarchaeia	Anstonellales	Anstonellaceae	JAPLWZ01	JAPLWZ01 sp026396335
GB_GCA_009787175.1	2	Multiple 1	['1', '1']	['>WRGM01000122.1_7', '>WRGM01000134.1_7']	['MNEPDISVSAMHRICLKSGADRVSEAASKELAVTLEKIGLKIAKDALDYALHSGRKTIKVCIYLSAKFSLTFNLS', 'MTELEIAVAPMHRLCKKAGADRVSEAAAKELAKALEIIGVKVAKEALDFAMHAGRKTIKSEDIEIAARKVMSK']	82.59169665018072	38.87866170975622	1587817	P4 gut compartment	['gut']	['competative', 'acidic']	Archaea	Thermoproteota	Bathyarchaeia	Bathyarchaeales	UBA233	Termiticorpusculum	Termiticorpusculum sp009787175
GB_GCA_002877855.1	0	No histones	[]	[]	[]	88.09345159076771	30.99191308976406	935586	hot spring	['hot spring']	['hot']	Archaea	Thermoproteota	Thermoprotei_A	Sulfolobales	Acidilobaceae	Caldisphaera	Caldisphaera sp002877855
RS_GCF_000337555.1	1	Single 3	['3']	['>NZ_AOIO01000038.1_100']	['MNVELPFAPVDTIIRRNAGDLRVSADASAELAARIQDRGSDLAIDAADRATADGRKTLMASDFEVETVVEKDELELPVAPVDRIARLEIDDRYRVSMDARVALADILEDYADNVAGASAILARHADRRTIIDDDIETYFSLFE']	84.68618980853395	62.388955342359495	4404175	none	['none']	['none']	Archaea	Halobacteriota	Halobacteria	Halobacteriales	Natrialbaceae	Natrialba	Natrialba asiatica
GB_GCA_025920305.1	0	No histones	[]	[]	[]	92.15369272188978	45.46784018032039	447204	Hot spring sediment	['hot spring', 'sediment']	['sediment', 'hot']	Archaea	Nanoarchaeota	Nanoarchaeia	Parvarchaeales	Parvarchaeaceae	Acidifodinimicrobium	Acidifodinimicrobium sp025920305
GB_GCA_013415795.1	1	Single 2	['2']	['>JAAEEL010000022.1_7']	['MDLPIAPVGRIIRNAGANRVSEDACEALAEVLEEYGLDLSSEAIKLARHAGRKTVKAVDIKLAAQRF']	87.48888485184582	40.69573125191892	941283	mangrove sediment	['sediment']	['sediment']	Archaea	Halobacteriota	UBA148	UBA148	UBA148	UBA148	UBA148 sp013415795
RS_GCF_003491305.1	3	Combination 1 + 2	['1', '1', '2']	['>NZ_CP022706.1_2213', '>NZ_CP022706.1_663', '>NZ_CP022706.1_2193']	['MELPIAPIGRIIKNAGAERVSDDAREALAKALEEKGETIATEAVKLAKHAGRKTVKASDVELAVKRL', 'MLSTMADYCMKTDIFKYYRVIAKLGGENMAELPIAPVGRIIKNAGAQRISDDAKEALAKALEENGEELAKKAVELAKHAGRKTVKAEDIEMAVKSA', 'MIEVINMAELPIAPVGRIIKNAGAPRVSDDARDALAKVLEEMGEGIAAEAVKLAKHAGRKTVKASDIEMAVKAA']	84.03371738421801	41.39620946244459	2417388	Brine-fed electro-methanogenic bioreactor BA12	['salt', 'bioreactor/digester']	['anaerobic', 'saline', 'nutrient-rich']	Archaea	Methanobacteriota	Methanobacteria	Methanobacteriales	Methanobacteriaceae	Methanobacterium	Methanobacterium sp003491305
GB_GCA_016180085.1	0	No histones	[]	[]	[]	91.2189890226097	48.72180797478064	998598	groundwater	['groundwater', 'water']	['freshwater']	Archaea	Nanoarchaeota	Nanoarchaeia	Woesearchaeales	UBA10216	UBA10216	UBA10216 sp016180085
GB_GCA_937911445.1	1	Single 5	['5']	['>CALDQY010000196.1_4']	['MPAKPYAPSHIGSVASTYTSMRIAGAVKDSLVDLVCEELDRLVPLMEAATLDNDAERKTLDDAQRTRLNYNRTRELMIDRIKHVESVGSAAVQGGIEHLEKFLGRLMRHCEEAASRDRVSTIKPRHLEIALHSMGKGTSSSEDEEEEHQEEEGVEVQGGGIITITHVKSMSRTHAKMAITDDAAEDLLLTYGDMVSELESDIRKHANLGRDPMYFIDSVNRLSALMAFGWIRRMLMKAADNARERGYSRIDIEQIVHIDPFE']	95.78112463406036	48.972864734171424	2036538	marine metagenome	['marine']	['marine']	Archaea	Thermoplasmatota	Poseidoniia	Poseidoniales	Poseidoniaceae	MGIIa-L2	MGIIa-L2 sp937911445
GB_GCA_029762535.1	0	No histones	[]	[]	[]	91.7899894215244	53.10333164785297	2963565	terrestrial mud volcano enrichment culture M17C_73	['hot spring', 'sediment']	['sediment', 'hot']	Archaea	Thermoplasmatota	EX4484-6	EX4484-6	EX4484-6	JARVGK01	JARVGK01 sp029762535
GB_GCA_030044695.1	0	No histones	[]	[]	[]	91.0299970582964	72.62098228701196	1322363	peat soil	['soil']	['soil']	Archaea	Thermoplasmatota	Thermoplasmata	UBA184	UBA184	UBA184	UBA184 sp030044695
GB_GCA_903923795.1	0	No histones	[]	[]	[]	90.99311153710946	54.36222390440618	1243093	pond	['water']	['freshwater']	Archaea	Micrarchaeota	Micrarchaeia	Anstonellales	Anstonellaceae	CAIXYX01	CAIXYX01 sp903923795
GB_GCA_021848125.1	2	Multiple 1	['1', '1']	['>JAJZMY010000010.1_2', '>JAJZMY010000019.1_19']	['MLISCSTARKILKESGAERINKDAVIEFQKYINTISFEKAKKSVLLAKHAKRKTIGVSDIKLAVK', 'MAKSKKNKLSFYDIEQFLRDAGAEKINEGAVDVFEKELEETVDELIKKAKIYANYAGRKKLIKDSDIKLILNKETKRAIKNQNQIK']	86.37591613728564	28.435337513737487	776221	acid mine drainage sediment	['acid', 'mine', 'sediment']	['sediment', 'contaminated', 'acidic']	Archaea	Micrarchaeota	Micrarchaeia	Micrarchaeales	Micrarchaeaceae	JAJZMY01	JAJZMY01 sp021848125
GB_GCA_018816205.1	0	No histones	[]	[]	[]	88.92668174888385	40.51821931220282	1081627	Aspo HRL	['rock']	['nutrient-poor']	Archaea	Nanoarchaeota	Nanoarchaeia	Pacearchaeales	GW2011-AR1	UBA73	UBA73 sp018816205
GB_GCA_021812145.1	1	Single 1	['1']	['>JAKAOM010000010.1_22']	['MDKVFSLSEMDRIMRNAGAQRVGEDASIKLGEIVEDSGKELISKASFLAKYAGRKTILKKDILLAAKQLKAAPI']	91.35174169155177	39.748535278726095	757482	acid mine drainage sediment	['acid', 'mine', 'sediment']	['sediment', 'contaminated', 'acidic']	Archaea	Micrarchaeota	Micrarchaeia	Norongarragalinales	DTNV01	DTNV01	DTNV01 sp021812145
GB_GCA_030042815.1	0	No histones	[]	[]	[]	91.14755056420546	70.68323162862278	1231998	peat soil	['soil']	['soil']	Archaea	Thermoplasmatota	Thermoplasmata	UBA184	UBA184	UBA184	UBA184 sp030042815
GB_GCA_003602665.1	1	Single 5	['5']	['>QQSG01000094.1_2']	['MPAKPYAPSHIGSVASTFTTMRISGAVKESLVGLVCSELDSLVPSMEQATLGNDPERKTLDDSNRTRLNYNRTRELMIDRLEQVESVGSAAVQGGIEYIEKFLARLMRNCEEAASRDRVSTIKPRHLQLALNSMGKGESAHEEETEDVEEEGIQVQGGGLITIPHVKSMSRTHAKMAITDEAAQDLLYTYGDMVSELESDIRKHANLGRDPMHFIDSVNRLSALMAFGWIRRMLMKAADNARERGYPRIDIEQIVNIDPFE']	85.47742305607899	44.859287303145464	1764012	surface seawater	['marine']	['marine']	Archaea	Thermoplasmatota	Poseidoniia	Poseidoniales	Poseidoniaceae	MGIIa-L2	MGIIa-L2 sp003602665
RS_GCF_009900715.1	1	Single 3	['3']	['>NZ_JAAAJC010000003.1_38']	['MSVELPFAPVDAVIRRRAGSLRVSSEATEALARRIQRHGAGLAREAADRATADGRKTLRTDDFDAEPPEDDPELPVAPVDRIARLDIDDRYRVSMDARVVLAALLERYAERVAAAAAVLARHAGRRTITLADVETYFELEPYYTPHHTG']	84.92537432090717	64.71335340624243	3521978	Salt mine	['salt', 'mine']	['contaminated', 'saline', 'acidic']	Archaea	Halobacteriota	Halobacteria	Halobacteriales	Halococcaceae	Halococcus	Halococcus salsus
GB_GCA_016202745.1	1	Single 1	['1']	['>JACQOB010000007.1_3']	['MPRLPLAPFEKILKDSEKRIRVSREATEAFTEFVEEFSKELARDIADLARHAQRKTIMEDDVKIAVKRYRK']	90.42953743629948	51.95393963151705	1020400	groundwater	['groundwater', 'water']	['freshwater']	Archaea	Aenigmatarchaeota	Aenigmatarchaeia	QMZP01	QMZP01	JACQIG01	JACQIG01 sp016202745
GB_GCA_018692925.1	1	Single 1	['1']	['>JABHLH010000019.1_58']	['MILQTKLILTFLSQYLNILGFITIIKENKMAPRKTILPAAAMEKLLKKVGAERVSDDAKLKLVEVLEEIGEEIGEKAIRLAKHAGRKTVKAVDIKEATK']	93.98222112150252	29.178026296824857	985214	hypoxic seawater	['marine']	['marine']	Archaea	Nanoarchaeota	Nanoarchaeia	SCGC-AAA011-G17	GW2011-AR17	BS150m-G60	BS150m-G60 sp018692925
GB_GCA_030043255.1	0	No histones	[]	[]	[]	89.89268993554866	72.00705332032605	1224955	peat soil	['soil']	['soil']	Archaea	Thermoplasmatota	Thermoplasmata	UBA184	UBA184	UBA184	UBA184 sp030043255
GB_GCA_002495325.1	0	No histones	[]	[]	[]	87.1316364258541	58.12618248816591	1496212	mud	['sediment']	['sediment']	Archaea	Thermoplasmatota	Thermoplasmata	Methanomassiliicoccales	Methanomethylophilaceae	Methanomethylophilus	Methanomethylophilus sp002495325
GB_GCA_001593865.1	1	Single 1	['1']	['>LUCB01000008.1_37']	['MLKKAGAERVSETAAEELRRTLEEVALKVGREACILAAHAGRKTVRAEDVRLAARRMIRE']	90.91601646991826	51.06799885389998	1731399	marine sediment sample collected by push cores at a deep sea vent site during cruise AT15-25 on Alvin dive 4358; sediment was oily and the sediment surface was covered with a white microbial mat	['hydrothermal vent', 'sediment', 'marine', 'oil']	['hot', 'sediment', 'anaerobic', 'hyperbaric', 'oil', 'marine']	Archaea	Thermoproteota	Bathyarchaeia	B24	B24	B24	B24 sp001593865
GB_GCA_013331845.1	2	Multiple 1	['1', '1']	['>DUFR01000006.1_17', '>DUFR01000013.1_3']	['MELTLQPLRKLLKKAGAKRVSDKAAEELGKVLEEKTKALLLDAKRLSEHAGRRTVMKRDVRAARKVLEK', 'MLSLLAFERIAKKYGVKRISREALEETREVIEELGLEMAEKAVKASRFAGRKTLMEEDIKFVTEKRE']	89.12284136568522	41.596739684610576	898948	groundwater	['groundwater', 'water']	['freshwater']	Archaea	Aenigmatarchaeota	Aenigmatarchaeia	GW2011-AR5	GW2011-AR5	GW2011-AR5	GW2011-AR5 sp10154u
GB_GCA_002067865.1	0	No histones	[]	[]	[]	91.52279525130704	56.987428895266966	2216273	Lab-scale methanogenic bioreactor treating purified terephthalic acid process wastewater	['acid', 'bioreactor/digester', 'waste', 'water', 'lab']	['lab', 'contaminated', 'freshwater', 'nutrient-rich', 'anaerobic', 'acidic']	Archaea	Thermoplasmatota	Thermoplasmata	Methanomassiliicoccales	UBA472	MVRC01	MVRC01 sp002067865
GB_GCA_004195635.1	0	No histones	[]	[]	[]	92.186000877201	43.377613551345824	1751024	hydrothermal plume	['hydrothermal vent']	['anaerobic', 'hyperbaric', 'hot']	Archaea	Thermoplasmatota	Poseidoniia	Poseidoniales	Poseidoniaceae	PSPT01	PSPT01 sp004195635
GB_GCA_011605865.1	2	Multiple 1	['1', '1']	['>JAAOZI010000004.1_3', '>JAAOZI010000043.1_1']	['MAEAQLELPLAPVERLLKKAGAIRVSEDARLELAKEIENKITLIAKKAAELAKNAGRKTVKAEDIKLAAESVLKT', 'MAELPMAPVDRLIRKAGAERVSADAVEKMVEVIEDYAVRVAKKAVDIAKHSGRKTVTAEDIKLAATM']	91.19888857911076	41.679464703408456	1269726	sediments from hot spring shelf	['hot spring', 'sediment']	['sediment', 'hot']	Archaea	Halobacteriota	Archaeoglobi	Archaeoglobales	Archaeoglobaceae	WYZ-LMO2	WYZ-LMO2 sp011605865
GB_GCA_022450005.1	1	Single 3	['3']	['>JAKURE010000006.1_29']	['MSMELPFAPVDTIIRRNSGALRVSSEATEELARLIQIEGANLTIEAAKIARENGRKTIQEGDFDIGERDSERELVLPIAPVDRIARSEIDDRYRIGNDARLILAVYLEDYADQIARKGAILSRHAGRKTIQKEDIETCVKILEE']	93.63008729896318	41.51258679484585	1013185	ocean water sample from Hawaii Ocean Time-series (HOT) cruises	['marine']	['marine']	Archaea	Halobacteriota	Halobacteria	Halobacteriales	UBA12382	UBA12382	UBA12382 sp022450005
GB_GCA_016867035.1	0	No histones	[]	[]	[]	89.9143207832007	32.484750537159165	751174	freshwater lake	['water']	['freshwater']	Archaea	Nanoarchaeota	Nanoarchaeia	Pacearchaeales	GW2011-AR1	CAIPOI01	CAIPOI01 sp016867035
GB_GCA_016181005.1	2	Multiple 1	['1', '1']	['>JACPAE010000002.1_231', '>JACPAE010000001.1_149']	['MVKDFPLLPLEKIAREAGAERVSRSALLTLKEVLLEESEDISRKAVKFTEHAKRTTVKREDIILASRR', 'MANILPKLPFERILKKVGAKRVSQEALEELATVMEDRLITVAKEASELAKHAGRKTLIAEDIRLSRKKP']	92.0271932314263	42.92634467098728	739890	groundwater	['groundwater', 'water']	['freshwater']	Archaea	Aenigmatarchaeota	Aenigmatarchaeia	CG10238-14	SCSR01	JACPAE01	JACPAE01 sp016181005
GB_GCA_019322475.1	1	Single 1	['1']	['>JAHWIN010000082.1_1']	['MSDKLLPLAAMEKIIKKVGGSNIRVSDKAKSALKSVIEERAEEIAEKAWRLATHAGRKTVKEGDIRLAVKQ']	89.76863195460173	42.769234222270434	1336615	coastal marine sediment	['sediment', 'marine']	['sediment', 'marine']	Archaea	Nanoarchaeota	Nanoarchaeia	Woesearchaeales	JACPBV01	JAHWHQ01	JAHWHQ01 sp019322475
RS_GCF_022869805.1	1	Single 3	['3']	['>NZ_CP094974.1_4608']	['MNVELPFAPVDTIIRRNAGDLRVSADASKELATRIQEHGSELAIEAAERATADGRKTLMAEDFGVEQVVDKDDLELPVAPVDRIARLEIDDRYRVSMDARVALADILEDYADNVARAATILAHHADRRTITEADIETYFSLFE']	83.16172723387415	64.22693834238906	5058678	saline soil	['salt', 'soil']	['saline', 'soil']	Archaea	Halobacteriota	Halobacteria	Halobacteriales	Natrialbaceae	Halosolutus	Halosolutus halophilus
GB_GCA_026985775.1	3	Combination 1 + 2	['1', '1', '2']	['>JALSPV010000107.1_8', '>JALSPV010000006.1_8', '>JALSPV010000107.1_4']	['MDIPYAVAKRILEKTGLRVSKTAVEEFRSLIEEIITDISAEAVSLAKLAGRKTVLLEDIKQIRKKLR', 'MTLNILFFQKEGKESYLNFAVYIQQNVKRGGEVPRKKMLIPPASIIELIKKVGAERVSEEAAVALAEYLIEIGTEVAKESVMLARHAGRKTVKKVDIELAISRV', 'MIPLAVVERIARKAGVERISREALEELKELIEEIAEDLAMEAAELAKHAGRKTIKPEDIKLAAGKV']	91.36073097105142	36.666820329973405	629081	marine hydrothermal vent	['hydrothermal vent', 'marine']	['anaerobic', 'hyperbaric', 'hot', 'marine']	Archaea	Aenigmatarchaeota	Aenigmatarchaeia	Aenigmatarchaeales	SZUA-1535	SZUA-1535	SZUA-1535 sp026985775
GB_GCA_002688325.1	1	Single 1	['1']	['>NZCS01000030.1_4']	['MNKTLSLLAMEKLLKNSGAERVSNCAKEALRDVLEEMSNELGEKSIRLAKHSGRKTVKGVDIRLAKK']	93.27623020420276	27.74675804387689	606505	marine water sample	['marine']	['marine']	Archaea	Nanoarchaeota	Nanoarchaeia	SCGC-AAA011-G17	ARS1178	ARS1178	ARS1178 sp002688325
GB_GCA_019894665.1	1	Single 1	['1']	['>JAGXOC010000135.1_3']	['MPRSRKERIIPVAPIDRLIRKAGAGRVSDKGAERLAQILEEVGETLARRAFEITEHTGRKTITDKDIDLAYKQWNR']	89.3476815841709	44.357541825972	3044924	permafrost sediment	['permafrost', 'sediment']	['sediment', 'cold']	Archaea	Asgardarchaeota	Thorarchaeia	Thorarchaeales	Thorarchaeaceae	SMTZ1-45	SMTZ1-45 sp019894665
GB_GCA_028279545.1	1	Single 1	['1']	['>JANQNN010000047.1_126']	['MKSSELGLSAMYRILKKAGADRVSDESANELRRITEELAINIAESAVDMASHAGRKTVKGEDVKLASKPFTKL']	89.17629395964153	33.253084953246784	1923611	Coral skeleton	['oral']	['competative']	Archaea	Thermoproteota	Nitrososphaeria	Nitrososphaerales	Nitrosopumilaceae	JACEMX01	JACEMX01 sp028279545
GB_GCA_023436075.1	1	Single 1	['1']	['>JAEZKS010000177.1_4']	['MKELPVASVDRIIRNAGADRVSEDAKEALAVILEEYGTKVSAEAIKLCKHAGRKTVKEEDIKLASQRLH']	84.30360341878757	56.125804212095254	2588403	feces	['feces']	['anaerobic', 'nutrient-rich']	Archaea	Halobacteriota	Methanocellia	Methanocellales	Methanocellaceae	Methanocella_A	Methanocella_A sp023436075
RS_GCF_900103415.1	3	Combination 1 + 2	['1', '1', '2']	['>NZ_FMXB01000002.1_130', '>NZ_FMXB01000001.1_114', '>NZ_FMXB01000009.1_77']	['MELPIAPVGRILKNAGAARVSDDAKEALAEAIEDYGNEIAAKAVGFARHAGRKTVKAEDIKLAIK', 'MSELPIAPVGRILKNAGAARVSDEAKIALAEALEEKGDEIAKKAVNFARHAGRKTVKAEDVKLAIK', 'MSEIPKAPIARIIKDTGAERVSEDAKVELAEALDEIARNIAIKANEAAKLAKRKTIKAEDIKFAVNELGL']	88.59350757080743	36.541084872983895	2725667	none	['none']	['none']	Archaea	Methanobacteriota	Methanobacteria	Methanobacteriales	Methanobacteriaceae	Methanobrevibacter_A	Methanobrevibacter_A millerae
GB_GCA_004524445.1	2	Multiple 1	['1', '1']	['>SDNP01000057.1_6', '>SDNP01000023.1_18']	['MPRSRKDRILPVAPVDRLIRKAGADRVSDKGAERLAQILEEVGEFLANIAYELTEHSGRKTITDKDIDLAYKQWKRTL', 'MSYIVKKAIQDFAKRNNMQVAGDFYGALDKHIEKMLKAAAERTKSNKRKTLKPYDL']	89.70502033694262	44.58289662946374	2792701	lake sediment	['sediment', 'water']	['sediment', 'freshwater']	Archaea	Asgardarchaeota	Thorarchaeia	Thorarchaeales	Thorarchaeaceae	TEKIR-14	TEKIR-14 sp004524445
GB_GCA_027364495.1	3	Multiple 1	['1', '1', '1']	['>DAHXPE010000051.1_5', '>DAHXPE010000020.1_12', '>DAHXPE010000019.1_3']	['MPEIPLGSIDRIIRKNGGSKVKIESSQVLRRILEDIGSEIVLKARDLAKNRNQQIITKDDIELAFSLYKKSFEK', 'MAGNFANARVEKLVRDAGAQRVSADAVERMNEVVSEYGMKIARYAVEIARHSGRKTVKENDIKLASQK', 'MAGNFANAKVEKLIRDAGAQRVSADAIDAMNELLTDYGMKVAKFAIEIAKHGDRKTVKEQDIVLASQK']	81.71553104369528	30.028216639961652	3245957	sediment	['sediment']	['sediment']	Archaea	Asgardarchaeota	Heimdallarchaeia	Hodarchaeales	LC-3	DAHXPE01	DAHXPE01 sp027364495
RS_GCF_934746965.1	3	Combination 1 + 2	['1', '1', '2']	['>NZ_CAKVFS010000002.1_112', '>NZ_CAKVFS010000009.1_6', '>NZ_CAKVFS010000011.1_18']	['MSELPIAPVGRILKNAGAQRISDDAKIALAEALEEKGDAIAQKAVNFARHAGRKTVKAEDIKLAIK', 'MELPIAPVGRILKNAGAQRVSDDAKIALTEAIEECGNEIAQKAVGFARHAGRKTVKAEDIKLAIK', 'MSEIPKAPIARIIKDTGAERVSEDAKAELAEYLEEVARNVAIEANNVAKIAKRKTIKPEDIKLAIKNLE']	90.41368594554255	28.328458644058458	1778233	human feces	['feces']	['anaerobic', 'nutrient-rich']	Archaea	Methanobacteriota	Methanobacteria	Methanobacteriales	Methanobacteriaceae	Methanobrevibacter_A	Methanobrevibacter_A sp934746965
GB_GCA_022865625.1	1	Single 1	['1']	['>JALHTB010000046.1_5']	['MRNGELSTAAVRRLIEKAGAERVGDDAVEEMRRILEEYAVRVGKEATTLAGHAGRKTVKAEDIQLVIKRTRES']	86.31396875041901	52.49652498263112	2013659	Polar Fox Lagoon sediment taken using 3m corer (60 mm diameter)	['sediment']	['sediment']	Archaea	Thermoproteota	Bathyarchaeia	40CM-2-53-6	FEN-987	JALHTB01	JALHTB01 sp022865625
GB_GCA_016927245.1	0	No histones	[]	[]	[]	91.0947084421079	57.08981888077166	1109711	Freshwater Sediment	['sediment', 'water']	['sediment', 'freshwater']	Archaea	Nanoarchaeota	Nanoarchaeia	Woesearchaeales	WJKR01	WJKR01	WJKR01 sp016927245
GB_GCA_026414305.1	2	Multiple 1	['1', '1']	['>JAOAJH010000001.1_114', '>JAOAJH010000002.1_44']	['MVREFPLSPLEKIAREAGAERVAVSAVKALREAMLEVADQVAADAVAASRHAGRVTVKASDIKIAFR', 'MAKDKEKLPLMPFERILKKAGAKRVSKGAMKEFASRMSDYVSRLSAEAAALASHAGRKTIIESDVRMARKKVTK']	93.55903536239808	33.11024544549235	819458	alkaline hot spring water	['alkaline', 'hot spring', 'groundwater', 'water']	['freshwater', 'hot', 'alkaline']	Archaea	Aenigmatarchaeota	Aenigmatarchaeia	CG10238-14	CG10238-14	JAHLMN01	JAHLMN01 sp026414305
GB_GCA_023485295.1	2	Multiple 1	['1', '1']	['>JAMCZQ010000002.1_142', '>JAMCZQ010000006.1_39']	['MYIKKSSIRKMLKEAGAQRVSKEALDAFHQTINKLAFDAASKSVKLSKHAKRKTVEESDIKLAFQ', 'MRISKSMVKRFVKTKFGMNMDDAAAEKMAQALEEKMSKVAKHAVLNAKSNNRKRVISDDIESYRLKSGD']	91.7900525399585	46.380508370226195	885231	Fankou acid mine drainage sediment Core B	['acid', 'mine', 'sediment']	['sediment', 'contaminated', 'acidic']	Archaea	Micrarchaeota	Micrarchaeia	Micrarchaeales	Micrarchaeaceae	Micrarchaeum_A	Micrarchaeum_A sp023485295
GB_GCA_021816645.1	1	Single 1	['1']	['>JAKAXF010000007.1_3']	['MYISKSTAKRILKEAGASRVSDEALDSFYTAINKIAYSMAAKSVGFAKHAKRKTIEPSDVKLASP']	89.74573351232061	49.69772419355038	809741	acid mine drainage sediment	['acid', 'mine', 'sediment']	['sediment', 'contaminated', 'acidic']	Archaea	Micrarchaeota	Micrarchaeia	Micrarchaeales	Micrarchaeaceae	JAKATY01	JAKATY01 sp021816645
GB_GCA_016219795.1	1	Single 1	['1']	['>JACRKK010000078.1_10']	['MVSKRLIPLAAMEQIMRKAGAERVADDAKEALKEVLEEIGQEISEKAVKLSHHSGRKTIKASDVKLAARS']	91.5833565564922	44.73436669256881	1051393	groundwater	['groundwater', 'water']	['freshwater']	Archaea	Nanoarchaeota	Nanoarchaeia	Woesearchaeales	JACRKL01	JACRKK01	JACRKK01 sp016219795
GB_GCA_016181885.1	1	Single 1	['1']	['>JACOYJ010000001.1_24']	['MGLIIKSNIRKVVKELDKENSIGSVADEVETSLERKFEDVLRDAIKRAKANKRRTMLARDL']	86.76548299413291	34.6741793859284	1105148	groundwater	['groundwater', 'water']	['freshwater']	Archaea	Nanoarchaeota	Nanoarchaeia	Pacearchaeales	GW2011-AR1	JACOYJ01	JACOYJ01 sp016181885
GB_GCA_028705545.1	2	Multiple 1	['1', '1']	['>JAQWDG010000117.1_4', '>JAQWDG010000021.1_9']	['METEKRGLSNAAVLRVSRNDGENRIGKKAVGVIRLKAEDYIREIAAKAQMAANHAGRKIVSEKDVLFACGEPAEGDGAE', 'MADLPIAAVVRIAKKNGAERVGSDAAEALVAKAEKYIAQLTKEANKLAEHAGRKTIKKEDVDLASKSN']	86.02555220067687	56.22495830948411	2104398	NEUS_F2 leachate from a leachate well at an active municipal landfill in the North Eastern United States	['landfill', 'groundwater']	['anaerobic', 'freshwater', 'contaminated', 'nutrient-rich']	Archaea	Halobacteriota	Methanomicrobia	Methanomicrobiales	Methanospirillaceae	Methanoregula	Methanoregula sp028705545
GB_GCA_003558085.1	3	Multiple 1	['1', '1', '1']	['>PWMT01000127.1_37', '>PWMT01000022.1_4', '>PWMT01000013.1_12']	['MAELPIAPVGRIIKNAGAMRISDDAREALAKALEEMGENLALEAVKLAKHAGRKTVKASDVELAVKKM', 'MLPDSIITDKFKYNRVLGKSGGEIMAELPIAPVGRIIKNAGAQRISDDAKEALAKALEDKGEDISRKAVQLAKHAGRKTVKASDVEMAAKQ', 'MELPIAPIGRIIKNAGAERVSDDAREELAKALEAKGEMIATEAVKLAKHAGRKTVKSSDVELAVKRL']	84.18513117805361	35.42292433888265	1855722	hypersaline soda lake sediment	['alkaline', 'salt', 'sediment', 'water']	['sediment', 'saline', 'alkaline', 'freshwater']	Archaea	Methanobacteriota	Methanobacteria	Methanobacteriales	Methanobacteriaceae	Methanobacterium_F	Methanobacterium_F sp003558085
RS_GCF_009184545.1	2	Combination 3 + 4	['3', '4']	['>NZ_QJOW01000003.1_274', '>NZ_QJOW01000003.1_85']	['MSVELPFAPVDTIIRRNAGELRVSAEAAAELAARIQERGAALATTAAEHATADGRKTLMVEDFAFEASSDPELELPIAPVDRIARLDIDDRYRVSKDARVALAAELESFADTVAAAAAVLTRHAARRTVKEADVATYFELQPYYG', 'MADLIVKAAVKDELDEMNVASDFYEALDAEVEELLEDAARRADANDRKTVQPRDL']	90.1096332066576	64.27815663290485	2660599	solar saltern	['salt']	['saline']	Archaea	Halobacteriota	Halobacteria	Halobacteriales	Haloarculaceae	Halosegnis	Halosegnis rubeus
RS_GCF_028712425.1	1	Single 1	['1']	['>NZ_JAQTQD010000030.1_23']	['MADLPIAAVVRIAKKNGAERVGSDAAEALVAKAEKYIAQLTKEANKLAEHAGRKTIKKEDVDLASKSN']	86.69151385173097	55.336993145724215	2668042	NEUS_B leachate from a leachate well at an active municipal landfill in the North Eastern United States	['landfill', 'groundwater']	['anaerobic', 'freshwater', 'contaminated', 'nutrient-rich']	Archaea	Halobacteriota	Methanomicrobia	Methanomicrobiales	Methanospirillaceae	Methanoregula	Methanoregula sp028712425
GB_GCA_016844465.1	1	Single 1	['1']	['>JAERMO010000025.1_36']	['MKSSELGISAMYRILKKAGAERVSDESAEELRSIIEELANNIAKSAIDMASHAGRKTVKAEDVKLASKPFI']	84.8651710505021	33.300122245069566	1557084	hyporheic zone	['other']	['other']	Archaea	Thermoproteota	Nitrososphaeria	Nitrososphaerales	Nitrosopumilaceae	Nitrosarchaeum	Nitrosarchaeum sp016844465
GB_GCA_003021685.1	1	Single 3	['3']	['>PXRO01000022.1_9']	['MSVELPFAPVDTVIRRNAGGLRVSAEAAEELARRIQNHGAALAVDAAEKATADGRKTLMPDDFDVDGSRDKDDLELPVAPVDRIARLKIDSNYRVAMDARVALADVLEAYADDVAAAAAILARHADRRTIKAADVRTYFELRLHY']	87.05741808927561	61.93927473785135	2640161	salt crust	['salt']	['saline']	Archaea	Halobacteriota	Halobacteria	Halobacteriales	Haloarculaceae	Halomicrobium	Halomicrobium sp003021685
GB_GCA_030018415.1	3	Multiple 1	['1', '1', '1']	['>JASEGC010000001.1_177', '>JASEGC010000001.1_431', '>JASEGC010000001.1_164']	['MTENLEKTESLPLPTAPIIKIMRKNLDKNKLIKKEVKEGMNKWLAGMCERVTKKMNEKPYASVDISTFKEAIQIYNDVEEMEKEKQRILASLEKIKQDCDALIRDLDRKFKV', 'MAEKPKKDIPLAPLERLLRRAGAKRVSKSAVREFAHVIADYTHDLSAEALVLAKHAGRKTIVAADVRMARRKLE', 'MARIFPLAPLERIAKKSGAQRVSASALRAIRDAVLDAAERIAADAVAASHHAGRVTVKAKDIKIACR']	89.2680842384548	36.319878341971005	1186489	groundwater	['groundwater', 'water']	['freshwater']	Archaea	Aenigmatarchaeota	Aenigmatarchaeia	CG10238-14	CG10238-14	JASEGC01	JASEGC01 sp030018415
GB_GCA_018303365.1	1	Single 1	['1']	['>JAGVYI010000019.1_40']	['MAKSILPLAAMESLLKKRANAARVSNDAKEALRDVLEDIAEKIGEKAVKIAQHTGRKTVKGSDIKLAAK']	91.83477247670352	38.928377096396495	702038	Rifle well FP-101 under high O2 conditions; 0.1 micron filter	['groundwater']	['freshwater']	Archaea	Nanoarchaeota	Nanoarchaeia	SCGC-AAA011-G17	JACPNG01	JAGVYI01	JAGVYI01 sp018303365
GB_GCA_030038655.1	0	No histones	[]	[]	[]	90.77359248878592	70.62261059169883	1515281	peat soil	['soil']	['soil']	Archaea	Thermoplasmatota	Thermoplasmata	UBA184	UBA184	UBA184	UBA184 sp030038655
RS_GCF_900112175.1	1	Single 3	['3']	['>NZ_FOYT01000001.1_729']	['MSVELPFAPVDTIIRRNAGDLRVSADAAEELARRIQRHGSELAIDAAERAHEDGRKTLMAADFDVEQVVPRDELELPIAPIDRIARLRIGDRYRVSMDARIALADILEDYADNVAGAAAKLARHADRRTIQAEDIETYFALFE']	87.59162910111353	67.6496402662925	4187125	none	['none']	['none']	Archaea	Halobacteriota	Halobacteria	Halobacteriales	Haloferacaceae	Halogeometricum	Halogeometricum rufum
GB_GCA_024274875.1	1	Single 1	['1']	['>JAJSAH010000020.1_31']	['MVELPRAPIERLIKRAGAERVSDGAVEALADVLEEEAIKIATRAIKLARHAGRKTVTEDDIKLARI']	94.98267341885196	41.44011676687317	833113	active black smoker DFF12	['hydrothermal vent']	['anaerobic', 'hyperbaric', 'hot']	Archaea	Micrarchaeota	Micrarchaeia	CAILAH01	CAILAH01	JAJSAH01	JAJSAH01 sp024274875
RS_GCF_947169325.1	3	Multiple 1	['1', '1', '1']	['>NZ_CAMVPN010000020.1_13', '>NZ_CAMVPN010000006.1_16', '>NZ_CAMVPN010000135.1_4']	['MGFLPIPLYTIVYYLLIGGVIMSELPIAPVGRILKNAGAQRISDDAKIALAEALEEKGDEIAQKAVNFARHAGRKTVKAEDIKLAIK', 'MSEIPKAPIARIIKESGAERVSEDAKAELAAYLEEVARDVAKEANKVAKVAKRKTIKADDIKLAIKNLE', 'MSELPIAPVGRILKNAGAQRVSDDAKIALTEAIEDYGNEIAAKAVGFARHAGRKTVKAEDVKLAIK']	90.04126366231664	36.655490931875505	2611014	sheep gut metagenome	['gut']	['competative', 'acidic']	Archaea	Methanobacteriota	Methanobacteria	Methanobacteriales	Methanobacteriaceae	Methanobrevibacter_A	Methanobrevibacter_A sp947169325
GB_GCA_021834945.1	0	No histones	[]	[]	[]	93.26679992317597	37.61333323848884	702905	acid mine drainage sediment	['acid', 'mine', 'sediment']	['sediment', 'contaminated', 'acidic']	Archaea	Nanoarchaeota	Nanoarchaeia	Parvarchaeales	Parvarchaeaceae	Parvarchaeum	Parvarchaeum sp021834945
GB_GCA_938017985.1	1	Single 1	['1']	['>CALIKS010000001.1_117']	['MDYITGMSELSTAPMHRLLKKAGAIRVGEDAAEELRVILEDLGLKIAEQAILLAHHAGRRTVKKEDVQHAYRIIIKSSLG']	90.88876830986952	42.32188541937765	1629176	Seawater	['marine']	['marine']	Archaea	Thermoproteota	Nitrososphaeria_A	Caldarchaeales	Calditenuaceae	CALIKS01	CALIKS01 sp938017985
GB_GCA_016219825.1	2	Multiple 1	['1', '1']	['>JACRKJ010000029.1_5', '>JACRKJ010000080.1_2']	['MEQKILPLAAMEKLLKKCGAPRVSEDAKEAMKEVLENYGELIGRKAVEIALHAGRKTVKNGDVKLAAK', 'MARNGVKTLFNTKGGKTKMSELLVVRSKIKDVAKGMNVSGDFAEALSARVEELIKEAVRRSKENKRSTIQPRDL']	91.03418217193013	39.61268038617192	731902	groundwater	['groundwater', 'water']	['freshwater']	Archaea	Nanoarchaeota	Nanoarchaeia	SCGC-AAA011-G17	GW2011-AR18	JACRKJ01	JACRKJ01 sp016219825
GB_GCA_016841005.1	1	Single 1	['1']	['>JAEORG010000467.1_11']	['MPRSRKDRIIPVAPIDRLMRKAGADRVSDKGAERLAQILEEIGEHLAKIAAELTEYTGRKTIIDKDVDLAYKQWRRSL']	91.03701672137996	41.007032764656024	4437373	coastal marine sediment	['sediment', 'marine']	['sediment', 'marine']	Archaea	Asgardarchaeota	Thorarchaeia	Thorarchaeales	Thorarchaeaceae	MP5-2226	MP5-2226 sp016841005
GB_GCA_020052545.1	2	Multiple 1	['1', '1']	['>JAGVOV010000095.1_2', '>JAGVOV010000052.1_6']	['MAVKRSIPLAAMEKILKSTGAERVSDGAKAELKSTIEAIAEEIAANAIKLASHAGRKTIKASDIKLATK', 'MPKNTRIIPNAPVARILQSVGARRASHEAISALADVLEDMAKKMADKSFEIAKHTGRKTIQREDVKIASKQF']	93.2541563398882	44.77594659623351	1105540	fracture fluid	['fracking']	['oil']	Archaea	Nanoarchaeota	Nanoarchaeia	Woesearchaeales	JAGVOV01	JAGVOV01	JAGVOV01 sp020052545
GB_GCA_019056785.1	1	Single 1	['1']	['>DXJV01000027.1_1']	['MSTKKTEKQLPLAPIEKMMKETTNMRISLSGSEMMRELLSEFLREVAKYAADLAEFAGRITIKDRDVLLAYKKIRGKQ']	87.83497539432264	38.58007296940068	2872711	Guaymas Basin sediment from dive 4484 depth 0-1 cm	['sediment', 'marine']	['sediment', 'marine']	Archaea	Asgardarchaeota	Heimdallarchaeia	JABLTI01	JABLTI01	JABLTI01	JABLTI01 sp019056785
GB_GCA_007128245.1	3	Multiple 1	['1', '1', '1']	['>SKXU01000037.1_8', '>SKXU01000011.1_24', '>SKXU01000046.1_17']	['IPLAAMERIMEKAGAERISEDAKHELKRICELLVTKYGERAAKFADHAGRKTVKEEDVKLAIRQGN', 'MVERSIPLAAMERIMEKAGAERISEDAKHELKRICELLVTKYGERAAKFADHAGRKTVKEEDVKLAIRQGN', 'MPRKSLTPIPVAPVERIMSESGAKRVSASGAERMAQEISEIAHSISESAVKISKHSGRKTVKARDIRLAFDTGSF']	93.4691697587725	47.22618646046862	924936	hypersaline soda lake sediment	['alkaline', 'salt', 'sediment', 'water']	['sediment', 'saline', 'alkaline', 'freshwater']	Archaea	Nanoarchaeota	Nanoarchaeia	Woesearchaeales	SKIA01	SKIA01	SKIA01 sp007128245
GB_GCA_018304345.1	0	No histones	[]	[]	[]	91.95646760770587	36.05736487258599	437743	Rifle well FP-101 under low O2 conditions; 1.2 micron filter	['groundwater']	['freshwater']	Archaea	Nanoarchaeota	Nanoarchaeia	UBA10117	UBA10117	JAGVWH01	JAGVWH01 sp018304345
RS_GCF_003666015.1	1	Single 3	['3']	['>NZ_QPLT01000001.1_82']	['MSVELPFAPVDGIIRRNAGELRVSADAAEELARRIQSHGADLAVDAAEKATADGRKTLMAADFGVEQVVSREDLTLPVAPIDRIARLRIDDRYRVGVDARVALADILEDYADNVASAAATLARHADRRTVQAEDIETYFALFE']	83.6434019969438	66.46623645338995	4140427	summer tide-pools	['marine']	['marine']	Archaea	Halobacteriota	Halobacteria	Halobacteriales	Haloferacaceae	Halorubrum	Halorubrum sp003666015
GB_GCA_025058435.1	1	Single 1	['1']	['>JANXEM010000043.1_6']	['MAKSLHIAFQHILSSFMPLTVLSNRKAVDSMSEKQADIPSAPIHRIMKKAGAARVSEDAAEELRKILENVGTMIAKEAFELAQYAGRRTVKKEDVERAAKTVLRNIPAA']	95.69965974925664	52.860251969469395	652460	brown biofilm from alkaline hot spring	['alkaline', 'hot spring', 'biofilm']	['competative', 'hot', 'alkaline']	Archaea	Thermoproteota	Nitrososphaeria_A	Caldarchaeales	Caldarchaeaceae	Caldarchaeum	Caldarchaeum sp025058435
GB_GCA_016839345.1	1	Single 1	['1']	['>JAEOUL010000134.1_3']	['MPRARKDRIIPVAPIDRLMRDSGAGRVSDKGAEELARILEEIGKMLAKRAFALTEHAGRKTITDKDIKLAYEQWRP']	90.75549010359092	42.4525703298563	3332724	coastal marine sediment	['sediment', 'marine']	['sediment', 'marine']	Archaea	Asgardarchaeota	Thorarchaeia	Thorarchaeales	Thorarchaeaceae	SMTZ1-45	SMTZ1-45 sp016839345
GB_GCA_028279645.1	1	Single 1	['1']	['>JANQNJ010000087.1_18']	['MGTFPNAQVKRIIKKGGAKMVSKDAVDTLNQLMEDKAFEMTSLVVELSRHAGRKTVKDADFELLEKIHRTLT']	90.45735288206896	56.85381767514146	2239190	Coral skeleton	['oral']	['competative']	Archaea	Thermoplasmatota	JAKEGO01	JAKEGO01	JANQNJ01	JANQNJ01	JANQNJ01 sp028279645
GB_GCA_030019435.1	1	Single 1	['1']	['>JASEEV010000012.1_10']	['MELPIAPVGRIIRNAGANRVSEDACEALADVLEDYGLKVSAEAIKLARHAGRKTVKAADVKLAAQRF']	90.68454024999964	45.376024654265954	1422882	groundwater	['groundwater', 'water']	['freshwater']	Archaea	Halobacteriota	UBA148	UBA148	UBA148	JASEEV01	JASEEV01 sp030019435
GB_GCA_028289805.1	0	No histones	[]	[]	[]	90.4062225411136	70.64622295705885	1730997	Coral skeleton	['oral']	['competative']	Archaea	Thermoplasmatota	E2	JACPAO01	JAHFTW01	JANQNI01	JANQNI01 sp028289805
GB_GCA_026395815.1	1	Single 1	['1']	['>JAPLXZ010000010.1_193']	['MGLIVKSNIRKTVKELDKENAISSVADEVGNALERKVEELLRNGIERAKANKRKTLQGRDL']	92.0509353678697	31.94126469234833	704108	lake sediment	['sediment', 'water']	['sediment', 'freshwater']	Archaea	Nanoarchaeota	Nanoarchaeia	Pacearchaeales	GW2011-AR1	RBG-13-33-26	RBG-13-33-26 sp026395815
GB_GCA_007117145.1	1	Single 1	['1']	['>SKHC01000008.1_7']	['MERLLKKAGAQRVSEEAKTALKKALEDYAQKIGESAVKYSAHAGRKTVKAQDVELAVKV']	93.7054776544691	33.98617151569686	640128	hypersaline soda lake brine	['alkaline', 'salt', 'water']	['saline', 'alkaline', 'freshwater']	Archaea	Nanoarchaeota	Nanoarchaeia	Woesearchaeales	21-14-0-10-32-9	SKIS01	SKIS01 sp007117145
GB_GCA_030603505.1	0	No histones	[]	[]	[]	88.31376180478497	32.8313268313428	1377937	cold seep	['cold seep']	['anaerobic', 'hyperbaric', 'cold']	Archaea	Asgardarchaeota	Heimdallarchaeia	Heimdallarchaeales	Heimdallarchaeaceae	18H4-34	18H4-34 sp030603505
GB_GCA_016202725.1	1	Single 1	['1']	['>JACQOD010000002.1_12']	['MPVLPKAPFEKILKEAAKNIRVSDAAAFALAELAEQIAREIAADAADIAKHANRKTVLAGDVTLAHKMRRPR']	83.06785750907903	63.15011457306431	984961	groundwater	['groundwater', 'water']	['freshwater']	Archaea	Aenigmatarchaeota	Aenigmatarchaeia	QMZP01	QMZP01	JACQOD01	JACQOD01 sp016202725
GB_GCA_016839945.1	0	No histones	[]	[]	[]	92.0403218609434	32.15652426411138	3003036	coastal marine sediment	['sediment', 'marine']	['sediment', 'marine']	Archaea	Asgardarchaeota	Heimdallarchaeia	Heimdallarchaeales	Heimdallarchaeaceae	UBA460	UBA460 sp016839945
GB_GCA_021163245.1	1	Single 1	['1']	['>JAGGXB010000005.1_56']	['MQNKEKEIPIAPIDRIMHQEGAERVSEEAAKYLRDIIENIVRQIAREASELSKHAGRKTVTRDDIEFAVRRLYRQYTPTL']	91.02269937831169	32.9376185629376	1947278	marine hydrothermal sediment	['hydrothermal vent', 'sediment', 'marine']	['hot', 'sediment', 'anaerobic', 'hyperbaric', 'marine']	Archaea	Thermoproteota	Thermoprotei	Thermofilales	Thermofilaceae	JAGGXB01	JAGGXB01 sp021163245
GB_GCA_003144275.1	7	Multiple 1	['1', '1', '1', '1', '1', '1', '1']	['>NJBF01000049.1_4', '>NJBF01000001.1_183', '>NJBF01000006.1_53', '>NJBF01000027.1_62', '>NJBF01000037.1_23', '>NJBF01000008.1_64', '>NJBF01000037.1_46']	['MAKKKVDKKPAKKAAPKKSGSGAGGFASARVERLIRDAGAFRVSADAVDALNTVLTEHSLKMSKYAVEICNNSGRKTVKSDDIRLAASKM', 'MVEIPNSAIDRIIRKSGANRVSKSAIHVLQKELEDYGEKIASLGTEIASHAGKKTVEGEDITLAIHKVKFLL', 'MAGFASARIEKLIRTAGARRVSAKAISRLNEVLTEYSMDLAKYAVEIARHSGRKTVKENDVKLAADK', 'MAGFARARIEKVIRDAGAHRVSAGAIDRLNEIVTNKGMEIAKYAVEIARHSGRKTVKESDIKLAATK', 'MTGFARARVEKLIRTAGAFRVSAGAINRLNEILTDYGMNLAKYSVEIARHNGRKTVKENDVKLAAEK', 'MVGFASARVEKLIRNAGARRVSADAISRLNEVLTDYGMELAKYAVEIARHSGRKTVKENDVKLAATK', 'MAGFARARVENLIRTAGAFRVSAGAIDRLNEVLTDYAMSMAKYAVDIAKHSGRKTVKESDIKLAATK']	86.8368091260454	36.140083379345626	3948260	marine sediment	['sediment', 'marine']	['sediment', 'marine']	Archaea	Asgardarchaeota	Heimdallarchaeia	Hodarchaeales	Hodarchaeaceae	Hodarchaeum	Hodarchaeum sp003144275
GB_GCA_013204355.1	1	Single 1	['1']	['>JABMOA010000027.1_2']	['MVKKGFLSHNAMDKIMREVGAARVSDDAKAALAEELEKKAIEISTEAKKLAEHAGRKTITEKDIRLAVK']	89.74888190992142	32.50132654755085	1042179	High-Arctic meromictic Lake A	['water']	['freshwater']	Archaea	Nanoarchaeota	Nanoarchaeia	Woesearchaeales	GW2011-AR9	1-14-0-10-32-24	1-14-0-10-32-24 sp013204355
GB_GCA_015522385.1	0	No histones	[]	[]	[]	90.28102777573604	46.73356209183773	4299148	deep-sea hydrothermal deposit	['hydrothermal vent', 'marine']	['anaerobic', 'hyperbaric', 'hot', 'marine']	Archaea	Asgardarchaeota	Heimdallarchaeia	Heimdallarchaeales	Kariarchaeaceae	S139-21	S139-21 sp015522385
GB_GCA_017608025.1	1	Single 1	['1']	['>JAFCGM010000003.1_11']	['MDISLSSMEKLLKKAGAKRVSDSAKNALRKELEKLAKDLGKKAVMFSKHAGRKTVREEDINLALKK']	88.64083116705139	33.53800338911913	700509	marine sediment	['sediment', 'marine']	['sediment', 'marine']	Archaea	Nanoarchaeota	Nanoarchaeia	UBA10117	JAFCGM01	JAFCGM01	JAFCGM01 sp017608025
GB_GCA_000830275.1	1	Single 1	['1']	['>CP010424.1_380']	['MAEKILPLAAVDRIIRKGGAARVSEDAAAALAEILEDYGVKISQKAAEFAGHAKRKTIVGADIRLAEKSR']	90.7002258689187	43.06468035198175	1241428	groundwater	['groundwater', 'water']	['freshwater']	Archaea	Iainarchaeota	Iainarchaeia	Iainarchaeales	GW2011-AR10	GW2011-AR10	GW2011-AR10 sp000830275
RS_GCF_900110455.1	1	Single 3	['3']	['>NZ_FOIS01000004.1_7']	['MNVELPFAPVDTIIRRNAGDLRVSADASEELAARIQDHGSELAVDAAEEATADGRKTLMADDFGVETVVDKDDLELPVAPVDRIARLEIDDRYRVSMDARVALADILEDYADNVARAAAILAHHADRRTITDDDIETYFSLFE']	84.7495824716508	65.44825452601202	4272165	none	['none']	['none']	Archaea	Halobacteriota	Halobacteria	Halobacteriales	Natrialbaceae	Natrinema	Natrinema salifodinae
RS_GCF_003841485.1	1	Single 3	['3']	['>NZ_REFY01000006.1_25']	['MNVELPFAPVDTIIRRNAGDLRVSADASRELATRIQEHGSELAIDAAERATADGRKTLMAADFEVETVIDKDDLELPVAPVDRIARLEIDDRYRVAMDARIALADILEDYADNVARAAAILAHHADRRTIIDDDIETYFSLFE']	85.44163722057782	61.13398224377345	3511219	sediment	['sediment']	['sediment']	Archaea	Halobacteriota	Halobacteria	Halobacteriales	Natrialbaceae	Natrarchaeobius	Natrarchaeobius halalkaliphilus
RS_GCF_017357405.1	1	Single 3	['3']	['>NZ_CP071597.1_2560']	['MNVELPFAPVDTIIRRNAGNLRVSADASKELARRIQKHGATLAETAAERATTDGRKTLMAADFGVEATIDKDALELPVAPIDRIARIDIDDRYRVSMDARVALADILEDYADNVARAAAILARHADRRTITADDIETYFALFE']	83.47211571551283	63.39094824799743	5166602	Salt lake	['salt', 'water']	['saline', 'freshwater']	Archaea	Halobacteriota	Halobacteria	Halobacteriales	Natrialbaceae	KZCA124	KZCA124 sp017357405
GB_GCA_027028145.1	3	Combination 1 + 2	['1', '1', '2']	['>JALVJV010000019.1_90', '>JALVJV010000013.1_42', '>JALVJV010000011.1_36']	['MSELPLAPIDRLIRKAGAERVSAEAVEKMAEILEEKALEIAKKAVEIAKHAGRKTVKVEDIKLAAKYE', 'MELPLAPVERIIRNAGAPRVSEAAKKALAEAIEEYAIKIAKKAVELAKNSGRKTVKADDIKLAARELIK', 'MGELPIAPIDRLIRKAGAERVSEDAREALAEILEEWATEVAKKAVEIAKHAGRKTVKAEDIKLALKT']	92.30673509630736	45.22792290092671	1518835	marine hydrothermal vent	['hydrothermal vent', 'marine']	['anaerobic', 'hyperbaric', 'hot', 'marine']	Archaea	Halobacteriota	Archaeoglobi	Archaeoglobales	Archaeoglobaceae	WAKM01	WAKM01 sp027028145
RS_GCF_023913515.1	1	Single 3	['3']	['>NZ_CP099391.1_300']	['MNVELPFAPVDTIIRRNAGELRVSADASEELAKRIQEHGSELAIDAAERATADGRKTLMAEDFEVGVVVEKDDLELPVAPVDRIARLEIDDRYRVAMDARIALADILEDYADNVARASAILARHADRRTITDDDIETYFSLFE']	83.30900137643333	63.433000542435735	4743419	salt lake sediment	['salt', 'sediment', 'water']	['sediment', 'saline', 'freshwater']	Archaea	Halobacteriota	Halobacteria	Halobacteriales	Natrialbaceae	Natronococcus	Natronococcus sp023913515
GB_GCA_003694525.1	1	Single 1	['1']	['>RFLK01000027.1_4']	['MAPSKRLIPLAALEQIIKLEGADRVSDDAKVALKEILERYARKIAKDAVEFAVHAGRKTVKADDIVLAAKK']	93.2878503029839	43.78096121182218	705318	iron-rich hot spring	['hot spring']	['hot']	Archaea	Nanoarchaeota	Nanoarchaeia	Woesearchaeales	ARS49	J152	J152 sp003694525
RS_GCF_000025525.1	4	Multiple 1	['1', '1', '1', '1']	['>NC_013887.1_935', '>NC_013887.1_106', '>NC_013887.1_1206', '>NC_013887.1_692']	['MLPKATVKRIMKQYTNFNISAEAVDELCNMLEEIIKITTEVAEQNARKEGRKTIKARDIKQCDDERLKRRIMELSERTDKMPILIKEMLNVITSELE', 'MAELPVAPFERILKKAGAERVSRAAAEYLAEAVEEIALEIAKEAVELAKHAKRKTVKVEDIKLALKK', 'MAELPVAPFERILKKAGAERVSRAAAEYLAEAVEEIALEIAKEAVELAKHAKRKTVKVEDIKLALKQ', 'MAELPVAPCVRILKKAGAQRVSEAAGKYFAEALEEIALEIAKKSVDLAKHAKRKTVKVEDVKAALRG']	88.68586504362891	32.039110367168675	1773136	none	['none']	['none']	Archaea	Methanobacteriota_A	Methanococci	Methanococcales	Methanocaldococcaceae	Methanocaldococcus	Methanocaldococcus sp000025525
RS_GCF_011043775.1	1	Single 3	['3']	['>NZ_JAAKXY010000002.1_182']	['MNVELPFAPVDTIIRRNAGDLRVSAGASKALASRIQERGSELAVDAAEEATADGRKTLMAQDFGVETVVDKDDLELPVAPVDRIARIDIDDRYRVSMDARVALADILEDYADNVARAAAILAHHADRRTITADDIETYFSLFE']	86.89212555802226	58.85320809381568	4562990	hypersaline chloride-sulfate lake	['salt', 'water']	['saline', 'freshwater']	Archaea	Halobacteriota	Halobacteria	Halobacteriales	Natrialbaceae	Natronolimnobius	Natronolimnobius sp011043775
GB_GCA_018475625.1	1	Single 1	['1']	['>JAAKEZ010000002.1_287']	['MTDLELAVAPMHRLCKKAGADRVSEAAAKELAKALEEIGVKIAKEALDFAMHAGRKTIKAEDIEIAAKKVMGK']	87.40078664360685	47.71298204119688	2477615	mud volcano	['hot spring', 'sediment']	['sediment', 'hot']	Archaea	Thermoproteota	Bathyarchaeia	Bathyarchaeales	UBA233	A05DMB-2	A05DMB-2 sp018475625
GB_GCA_025517565.1	1	Single 3	['3']	['>JAOPKD010000014.1_8']	['MSVELPFAPVDSIIRRNAGDLRVSSEATEALTRRIQERGAERAVEASERATADGRKTLMAEDFGVETVPDPDALELPIAPVDRIARLDVDDYRVAMDARIALASLLEAEADTVAAAAAILARHAGRRTVKGEDIERYDELRPYFE']	87.2833757153818	63.003959321488864	3383508	sediment and brine samples obtained from hypersaline lake	['salt', 'sediment', 'water']	['sediment', 'saline', 'freshwater']	Archaea	Halobacteriota	Halobacteria	Halobacteriales	Haloarculaceae	Halapricum	Halapricum sp025517565
GB_GCA_017610505.1	3	Multiple 1	['1', '1', '1']	['>JAFCBX010000004.1_8', '>JAFCBX010000090.1_4', '>JAFCBX010000001.1_3']	['MKKCGAERVSDKAKAALKNTLEEIAEEIAADAVKLATHAGRKTVKASDIKLASK', 'MTDMVVIKAKIKEFAKYNDKKLNVSGEFADALNEKVKALIAEACRRAKENNRNTVMKKDL', 'MARNISIIPKAPFARILLDAGARRVSAEAVDTFTDVITDIAEEISTRATKIAQHSGRKTIHEGDIKLAVK']	91.87525698739404	33.185903397173476	938762	marine sediment	['sediment', 'marine']	['sediment', 'marine']	Archaea	Nanoarchaeota	Nanoarchaeia	Woesearchaeales	CG1-02-33-12	CG1-02-33-12	CG1-02-33-12 sp017610505
GB_GCA_023267885.1	1	Single 1	['1']	['>JALNLB010000009.1_34']	['MVQSELSSAPIHRIIKKAGAARVSEDAAEELKRVLEEVGLAVAKEALGLASYAGRRTVKREDIERAARTLLKGIFAP']	91.57133032276704	47.515910764674565	1273736	hot springs sediment	['hot spring', 'sediment']	['sediment', 'hot']	Archaea	Thermoproteota	Nitrososphaeria_A	Caldarchaeales	Wolframiiraptoraceae	Terraquivivens	Terraquivivens ruidianensis
GB_GCA_003650585.1	1	Single 1	['1']	['>QMQS01000100.1_5']	['MPKRGIPTHSVGRIFTRKGNLRVSNGSKQVLKEQLELWTTQIAERALVYMRHAKRKTVMPDDIRLAIMDVFKEQFP']	95.2643034193374	43.8084140438767	1032393	deep-sea hydrothermal vent sediments from dive 4569_2 depth 21-24 cm	['hydrothermal vent', 'sediment', 'marine']	['hot', 'sediment', 'anaerobic', 'hyperbaric', 'marine']	Archaea	Nanoarchaeota	Nanoarchaeia	Woesearchaeales	B29-G15	B29-G15	B29-G15 sp003650585
GB_GCA_030669595.1	0	No histones	[]	[]	[]	89.4507428723167	48.84373956963748	2169148	cold seep	['cold seep']	['anaerobic', 'hyperbaric', 'cold']	Archaea	Asgardarchaeota	Thorarchaeia	Thorarchaeales	Thorarchaeaceae	WTCK01	WTCK01 sp030669595
GB_GCA_003663565.1	1	Single 1	['1']	['>QMTT01000198.1_2']	['MITCWDLLIGAGSDRPFKPRFSVKYIKEKRQSFNWVMDMAELAKAPVARLIQKAGAKRISAAAVEKMVELAEEYITKVARRAVELAKHAGRVTVKEEDIKLAAEELR']	88.26870263908239	40.7345595299511	1294844	deep-sea hydrothermal vent sediments from dive 4569_2 depth 0-3 cm	['hydrothermal vent', 'sediment', 'marine']	['hot', 'sediment', 'anaerobic', 'hyperbaric', 'marine']	Archaea	Thermoplasmatota	B47-G6	B47-G6B	47-G6	B47-G6	B47-G6 sp003663565
GB_GCA_016215465.1	1	Single 1	['1']	['>JACRJT010000046.1_103']	['MRKSITVWNFLAIVFYQKDTLDPDDMKSSELGLSAMYRILKKAGAERVSDESADELRRVLEDIATTIATSAVDMSNHAGRKTIRAEDVKLASKAFVKS']	89.97945432765287	39.86925374258367	1699628	groundwater	['groundwater', 'water']	['freshwater']	Archaea	Thermoproteota	Nitrososphaeria	Nitrososphaerales	Nitrosopumilaceae	Nitrosotenuis	Nitrosotenuis sp016215465
GB_GCA_003345545.1	2	Multiple 1	['1', '1']	['>PRDH01000019.1_70', '>PRDH01000021.1_36']	['MPRSKKDRIIPVAPIDKLIRRAGAGRVSDKGAERLAHILEDVGEYLAARAFQITTHTGRKTITDKDIELAYKQWGKPT', 'MHHMLINQMTMAIFAFAWGCGCNLLSSLAKRESTIWGYEMSKKAKPVAKTGKYTFYVKKAIQDFARDKDMMVGSDAYDAFNNAINHLLLDAAARCKDNKRKTLKAYDF']	89.6581946965864	48.10906550915532	2688080	freshwater wetland soil	['soil', 'water']	['freshwater', 'soil']	Archaea	Asgardarchaeota	Thorarchaeia	Thorarchaeales	Thorarchaeaceae	MP8T-1	MP8T-1 sp003345545
GB_GCA_021323705.1	1	Single 1	['1']	['>JAJPKL010000003.1_6']	['MTTSEFGLSVMYRILKKAGADRVSDESANELRRILEEVGTSIAKSAVEMSTHAGRKTIKAEDVRLAAKQFSKF']	89.4587775503295	40.343697475795054	1840223	soil	['soil']	['soil']	Archaea	Thermoproteota	Nitrososphaeria	Nitrososphaerales	Nitrosopumilaceae	Nitrosotalea	Nitrosotalea sp021323705
RS_GCF_009831555.1	1	Single 3	['3']	['>NZ_WUUU01000131.1_9']	['MSVELPFAPVDTIIRRHAGDLRVSADAAEELARRIQRRGASLAEDAAERAANDGRKTLMAADFGVDEAPDEDVLTLPVAPVDRIARLDIADQFRVSKGARVALADVLESYAEEASEGAAALAEHAGRRTVQAEDFETYFRLVE']	85.4608071658667	66.77882621956012	3499479	salt crust	['salt']	['saline']	Archaea	Halobacteriota	Halobacteria	Halobacteriales	Halobacteriaceae	Halobacterium	Halobacterium bonnevillei
GB_GCA_009776625.1	0	No histones	[]	[]	[]	88.53102604663674	61.55875032504922	1561430	P4 gut compartment	['gut']	['competative', 'acidic']	Archaea	Thermoplasmatota	Thermoplasmata	Methanomassiliicoccales	Methanomethylophilaceae	Methanoplasma	Methanoplasma sp009776625
GB_GCA_030613375.1	0	No histones	[]	[]	[]	93.27912547656804	43.93821031022016	1155921	cold seep	['cold seep']	['anaerobic', 'hyperbaric', 'cold']	Archaea	Micrarchaeota	Micrarchaeia	Anstonellales	Bilamarchaeaceae	CAIKOA01	CAIKOA01 sp030613375
GB_GCA_013390375.1	1	Single 1	['1']	['>JACATA010000015.1_19']	['MKSSELGLSAMYRILKKSGAQRVSDESAVELRRVIEEIAEAIAKNAVEMSSHAGRKTVKAEDVKLASKQLNKY']	92.18087212800148	36.09137935301834	1050488	seawater	['marine']	['marine']	Archaea	Thermoproteota	Nitrososphaeria	Nitrososphaerales	Nitrosopumilaceae	Nitrosopelagicus	Nitrosopelagicus sp000484935
GB_GCA_021792485.1	0	No histones	[]	[]	[]	91.15839763512872	68.12072782982064	1263832	acid mine drainage sediment	['acid', 'mine', 'sediment']	['sediment', 'contaminated', 'acidic']	Archaea	Thermoplasmatota	Thermoplasmata	UBA184	UBA184	UBA184	UBA184 sp021792485
GB_GCA_013139905.1	1	Single 1	['1']	['>WSZW01000111.1_6']	['MGNLPIAAMERIIRDAGAERVSKDAAELFAEYIENIALSKAEEAVSVAKHAGRKTVKEADIKFIKKS']	89.58567934720497	32.76455036533055	1312510	Glendhu Ridge methane seep	['cold seep']	['anaerobic', 'hyperbaric', 'cold']	Archaea	EX4484-52	EX4484-52	EX4484-52	B79-G9	GLR112	GLR112 sp013139905
GB_GCA_023133375.1	0	No histones	[]	[]	[]	91.18287064963384	31.25628342783609	447606	deep sea sediment	['sediment', 'marine']	['sediment', 'marine']	Archaea	Nanoarchaeota	Nanoarchaeia	Pacearchaeales	GW2011-AR1	JAGLWP01	JAGLWP01 sp023133375
RS_GCF_900095385.1	2	Multiple 1	['1', '1']	['>NZ_FMID01000005.1_14', '>NZ_FMID01000024.1_64']	['MTDIPLAPVGRIVKKSGAERVSSDANEELAKLMEQYASRIAKEAIKLAGHAGRKTVKATDVRMAAETVK', 'MADLPIAAVVRIAKKNGAERVGSDAAAALVTKAEAYIAELTKEANRLAQHAGRKTIKAEDVDLAVKSA']	86.35679199081066	61.83676543141837	2649157	biogas sludge	['waste']	['anaerobic', 'contaminated', 'nutrient-rich']	Archaea	Halobacteriota	Methanomicrobia	Methanomicrobiales	Methanoculleaceae	Methanoculleus	Methanoculleus chikugoensis_A
GB_GCA_949538655.1	1	Single 5	['5']	['>CATISE010000039.1_8']	['MAKPWATSHVATVAAGLGIEHRISGDVKEKLVSLLEGQLMDICREMEDKTLEADPERKTLDDPVRMRLGFSRTRGMMIDNIGRLDSVGAAAVVAANEQLEAYLRTLLGSAANLAAADRMNTIKPRHLEKALDAMGYNGPSEEAIEALAPTEPTRDGVGEALGDGAGVLTPQSLRQMARSFSNGKKVHDEAIEELILLFYDHVGEVQHEMKSGLLGGDPANFIQKLDRLQNLFMLGWMRRMLQKACENADAAGSRIVLVDHVVNIDPWV']	95.40403292435568	48.20126322504837	1843377	North Atlantic	['marine']	['marine']	Archaea	Thermoplasmatota	Poseidoniia	Poseidoniales	Thalassarchaeaceae	MGIIb-P	MGIIb-P sp949538655
GB_GCA_021851985.1	3	Multiple 1	['1', '1', '1']	['>JAJZOS010000047.1_7', '>JAJZOS010000011.1_11', '>JAJZOS010000089.1_3']	['MNIPKVAIKKLVKKRKGISLTDSAASSISLILEKKASKIAKYAFARAKKLGRDTILKEDIDAYRLKYGD', 'MVNRSFSLYEIESFVKEAGAERISEDAVRDLEREIEKLADVVAKKAMKYAEHAGRKRLIRSSDIMLTKKLEDMRDYRIPKTLSKRPIITNTASNATRQ', 'MPITRQSAKKILKESGATRVSDSAADEFAEIVNRFAYSVAKKAVKLSLHAKRATVKKDDIELAS']	90.84108145565985	42.22977362567644	854293	acid mine drainage sediment	['acid', 'mine', 'sediment']	['sediment', 'contaminated', 'acidic']	Archaea	Micrarchaeota	Micrarchaeia	Micrarchaeales	CABMGC01	JAJZNA01	JAJZNA01 sp021851985
GB_GCA_025449515.1	1	Single 1	['1']	['>JANWJI010000053.1_10']	['MSSNPELGLASMYRVIKKSGAERVSDEAADELRKILEEIAQRIATQALDLSLHAGRKTIKSDDIRLAAKNILKL']	72.22775994952174	37.47614476113793	2066632	agricultural soil; 12C-CH4 incubated pH 4.5 or pH 7.5; selected DNA (low %GC) through ClCs fractionation	['acid', 'soil', 'fracking']	['acidic', 'soil', 'oil']	Archaea	Thermoproteota	Nitrososphaeria	Nitrososphaerales	Nitrososphaeraceae	JARBAU01	JARBAU01 sp025449515
GB_GCA_024654565.1	1	Single 1	['1']	['>JANLHM010000005.1_27']	['MVLIVKSNIKGVVKELQKGVEDVTSVAEEVGTALEIKVEELLENAIKRAKANGRRTLQARDL']	90.32251794142115	32.70314820430283	771678	groundwater	['groundwater', 'water']	['freshwater']	Archaea	Nanoarchaeota	Nanoarchaeia	Pacearchaeales	GW2011-AR1	GW2011-AR1	GW2011-AR1 sp024654565
GB_GCA_002495645.1	0	No histones	[]	[]	[]	93.16775931955648	55.84904918118775	1848559	saline water (ENVO:00002010); including plankton (ENVO:xxxxxxxx)	['salt', 'water']	['saline', 'freshwater']	Archaea	Thermoplasmatota	Poseidoniia	Poseidoniales	Poseidoniaceae	Poseidonia	Poseidonia sp002495645
GB_GCA_021789945.1	0	No histones	[]	[]	[]	90.16533701135351	60.87637018240611	2012677	acid mine drainage sediment	['acid', 'mine', 'sediment']	['sediment', 'contaminated', 'acidic']	Archaea	Thermoplasmatota	Thermoplasmata	UBA10834	UBA10834	JAJYIS01	JAJYIS01 sp021789945
GB_GCA_002686355.1	1	Single 1	['1']	['>NZBV01000022.1_14']	['MVLIVKSNIKKVVQELDKENAVSSVAEEVGMALEKSVEEILAKGIERAKANHRRTLHARDI']	87.67390560836262	33.91775815922248	435653	marine water sample	['marine']	['marine']	Archaea	Nanoarchaeota	Nanoarchaeia	Pacearchaeales	GW2011-AR1	ARS1301	ARS1301 sp002686355
GB_GCA_902627615.1	0	No histones	[]	[]	[]	96.3913036170242	36.704674122484654	1308866	marine water	['marine']	['marine']	Archaea	Thermoplasmatota	Poseidoniia	MGIII	CG-Epi1	CG-Epi1	CG-Epi1 sp902627615
GB_GCA_029863665.1	1	Single 1	['1']	['>JAOTUX010000159.1_7']	['MKSSELGLSAMYRILKKAGAERVSDESADELRRIIEDVAYGIAKSAVDMASHAGRKTVKGEDVKLASKPFNKF']	86.87869307158452	33.26687815102998	1512799	Estuarine surface sediment	['sediment']	['sediment']	Archaea	Thermoproteota	Nitrososphaeria	Nitrososphaerales	Nitrosopumilaceae	Nitrosopumilus	Nitrosopumilus sp029863665
GB_GCA_016219465.1	1	Single 1	['1']	['>JACRMW010000069.1_6']	['MAFTVEPLRRVIKKAGGKRISDDAAKTLALVLEQKLVKLLREAEKIAKHSNRPTILKRDVKLARKVLER']	83.70341460673932	36.47910827731467	996718	groundwater	['groundwater', 'water']	['freshwater']	Archaea	Aenigmatarchaeota	Aenigmatarchaeia	GW2011-AR5	JACRAC01	JACRAC01	JACRAC01 sp016219465
GB_GCA_018668425.1	1	Single 1	['1']	['>JABJDB010000020.1_2']	['MKSSELGLSAMYRILKKAGAERVSDESADELRRIIEDVAGDIAKSAVDMAAHAGRKTVKGEDVKLASKSFSKL']	91.5730975417688	31.834228388096587	1267334	hypoxic seawater	['marine']	['marine']	Archaea	Thermoproteota	Nitrososphaeria	Nitrososphaerales	Nitrosopumilaceae	Nitrosopumilus	Nitrosopumilus sp018668425
RS_GCF_000217995.1	0	No histones	[]	[]	[]	87.11030076074005	39.156040560332656	2138444	sediment of alkaline lake	['alkaline', 'sediment', 'water']	['sediment', 'freshwater', 'alkaline']	Archaea	Halobacteriota	Methanosarcinia	Methanosarcinales	Methanosarcinaceae	Methanosalsum	Methanosalsum zhilinae
GB_GCA_002506665.1	1	Single 1	['1']	['>DAXZ01000024.1_63']	['MKSSELGMSAMYRILKKAGATRVSDESADELRRIIEEIADSIAKSAVDMALHAGRKTIKGEDVKLASKPFKS']	83.76302142360129	41.23205972036969	1389729	deep-sea sponge Neamphius huxleyi	['marine']	['marine']	Archaea	Thermoproteota	Nitrososphaeria	Nitrososphaerales	Nitrosopumilaceae	Nitrosopumilus	Nitrosopumilus sp002506665
GB_GCA_020343635.1	0	No histones	[]	[]	[]	86.07361012896925	49.51173485029125	742425	environmental39	['other']	['other']	Archaea	Aenigmatarchaeota	Aenigmatarchaeia	QMZP01	JAFGSV01	JAFGFG01	JAFGFG01 sp020343635
RS_GCF_000195935.2	2	Multiple 1	['1', '1']	['>NC_000868.1_365', '>NC_000868.1_496']	['MMGELPIAPVDRLIRKAGAERVSEQAAKVLAEYLEEYAIEVAKKAVEFARHAGRKTVKVEDIKLAIKS', 'MMAELPIAPVDRLIRKAGAQRVSEKAAKLLAEHLEEKALEIAKKAVDLAKHAGRKTVKVEDIKLAIRS']	92.83202963763782	44.71140960848418	1768562	none	['none']	['none']	Archaea	Methanobacteriota_B	Thermococci	Thermococcales	Thermococcaceae	Pyrococcus	Pyrococcus abyssi
RS_GCF_008831545.1	1	Single 3	['3']	['>NZ_CP044523.1_3682']	['MSVELPFAPVDTIIRRNAGNLRVSAGAAEELARRIQRHGAELAVDAAEHATADGRKTLMSQDFGVEQVVDKDSLELPVAPVDRIARLDIGDDYRVAMDARIALADILEDYADNVAAAATILAHHADRRTVKAEDIETYFELFG']	86.38010250450994	61.519309974024495	4450731	marine solar saltern	['salt', 'marine']	['saline', 'marine']	Archaea	Halobacteriota	Halobacteria	Halobacteriales	Haladaptataceae	Halorussus	Halorussus halophilus
GB_GCA_024275755.1	0	No histones	[]	[]	[]	94.16071071957968	37.04753788038602	1422108	active black smoker DFF12	['hydrothermal vent']	['anaerobic', 'hyperbaric', 'hot']	Archaea	Thermoplasmatota	E2	UBA202	JdFR-43	JdFR-43	JdFR-43 sp024275755
GB_GCA_025922755.1	0	No histones	[]	[]	[]	87.48361151771583	34.49382040789251	1597921	fetilized topsoil	['soil']	['soil']	Archaea	Thermoproteota	Nitrososphaeria	Nitrososphaerales	Nitrosopumilaceae	JACEMX01	JACEMX01 sp025922755
GB_GCA_031274665.1	0	No histones	[]	[]	[]	90.72329100390704	52.62261714449694	787553	termite gut	['gut']	['competative', 'acidic']	Archaea	Thermoplasmatota	Thermoplasmata	Methanomassiliicoccales	Methanomethylophilaceae	Methanoplasma	Methanoplasma sp031274665
GB_GCA_021791335.1	0	No histones	[]	[]	[]	91.54148506986532	70.23229714006105	1407422	acid mine drainage sediment	['acid', 'mine', 'sediment']	['sediment', 'contaminated', 'acidic']	Archaea	Thermoplasmatota	Thermoplasmata	UBA184	UBA184	UBA184	UBA184 sp021791335
GB_GCA_024276395.1	2	Multiple 1	['1', '1']	['>JAJRXH010000257.1_4', '>JAJRXH010000549.1_7']	['MAKKEGFARARIERLIKDAGAERVSAAAIDKLNEILVDKGTAIAKRAIAIAKHSGRRTVKDSDVKLAAETVLQ', 'MVNFMPEIPLSSIDRLLRKHLPSGTRIEKGALELMRNYLEEMAEIISRNSAEILRHMNRKTLSKKELELVLMKIKERYS']	83.81929407303817	40.346839156057385	3755516	active black smoker DFF12	['hydrothermal vent']	['anaerobic', 'hyperbaric', 'hot']	Archaea	Asgardarchaeota	Heimdallarchaeia	Hodarchaeales	S146-22	JAJRXH01	JAJRXH01 sp024276395
GB_GCA_001775955.1	1	Single 1	['1']	['>MEZD01000012.1_65']	['MTESELSTAAIHRLIEKAGAARVGDGAVEALREILENIAIQISKDAIDFATHARRRTVRGEDIKLAAKRFHQN']	80.0751807743237	37.681721148581694	1724111	Rifle background sediment; well D04 at 13ft depth	['sediment', 'marine', 'groundwater']	['sediment', 'freshwater', 'marine']	Archaea	Thermoproteota	Bathyarchaeia	40CM-2-53-6	RBG-13-38-9	RBG-13-38-9	RBG-13-38-9 sp001775955
GB_GCA_023128855.1	0	No histones	[]	[]	[]	90.08062512442554	33.58557246779906	1903749	deep sea sediment	['sediment', 'marine']	['sediment', 'marine']	Archaea	Thermoplasmatota	E2	DHVEG-1	DHVEG-1	JAGMDE01	JAGMDE01 sp023128855
GB_GCA_027309555.1	0	No histones	[]	[]	[]	88.66757486769579	68.81272035555276	2037728	water	['water']	['freshwater']	Archaea	Thermoplasmatota	Thermoplasmata	UBA184	UBA184	UBA184	UBA184 sp027309555
GB_GCA_027365215.1	1	Single 1	['1']	['>DAHXNT010000021.1_1']	['AVMRILSTDAKDGVMTSRIPKSAIKKLVGRKGIMVSDEAASAISKILEAKAAEIARYAVSRAKKNSRSTILGEDVDTYRMKHGG']	89.75282547557077	53.29641340996838	572470	sediment	['sediment']	['sediment']	Archaea	Micrarchaeota	Micrarchaeia	Micrarchaeales	Micrarchaeaceae	JAMCYG01	JAMCYG01 sp027365215
RS_GCF_024500045.1	1	Single 1	['1']	['>NZ_JTEO01000002.1_246']	['MTIIPFAPIERVIRNAGAQRVSESAAMALTEMLESYGLEVSREAIKLAEHAGRKTVKAEDIKLAREMLGK']	86.12123747331688	48.24930314912204	2598553	a sandstone sample at 545 m below land surface	['other']	['other']	Archaea	Halobacteriota	Methanosarcinia	Methanosarcinales	Methanosarcinaceae	Methanolobus	Methanolobus chelungpuianus
GB_GCA_001564115.1	1	Single 3	['3']	['>LKNG01000111.1_4']	['MNVELPFAPVDSIIRRNAGDLRVSADAAEELAERIQEHGAALAVDAARRASEDGRKTLMAEDFGVERVVDRESLELPIAPVDRIARLEIDDRYRVSMDARVALADVLEEYADNVAEAAATLARHADRRTVKAEDVKTYFSLFE']	87.54838709677419	68.58095113209195	2287800	sample Tc-Br; brine of Tanatar trona crystallizer	['salt']	['saline']	Archaea	Halobacteriota	Halobacteria	Halobacteriales	Natrialbaceae	Tc-Br11-E2g8	Tc-Br11-E2g8 sp001564115
GB_GCA_030651375.1	2	Multiple 1	['1', '1']	['>JAUSFM010000011.1_106', '>JAUSFM010000006.1_14']	['MGQKQAAIIPKAPVGRMILKAGASRVSQDAIDACTEILESYAEDVGKQAIVNAKHAGRKTVIDADIKLAASSMKK', 'MTEKKLLPLAAMEKLLKHCGAGRVADSAKQALKEVLEAKAEEIARHAAQLASHAGRKTVKDEDIKLAAKR']	91.09910801476444	46.90918984494887	1297443	groundwater	['groundwater', 'water']	['freshwater']	Archaea	Nanoarchaeota	Nanoarchaeia	Woesearchaeales	UBA12501	JAUSFM01	JAUSFM01 sp030651375
GB_GCA_021162685.1	2	Multiple 1	['1', '1']	['>JAGGYF010000014.1_9', '>JAGGYF010000033.1_20']	['MGDLPRAAVERLIRNAGAKRVSASAAEALAEVLEDVAMDIAAEATLLAKHAGRKTVTAKDIKLAAKT', 'MSELPRAAVERLIRKAGAPRVSVTAVDALIEILEDIANDISVRANQLARHAGRKTVVDADIKMASRT']	93.94723585828156	39.637308258348725	1113673	marine hydrothermal sediment	['hydrothermal vent', 'sediment', 'marine']	['hot', 'sediment', 'anaerobic', 'hyperbaric', 'marine']	Archaea	B1Sed10-29	B1Sed10-29	WALL01	WALL01	JAGGYF01	JAGGYF01 sp021162685
GB_GCA_029933895.1	0	No histones	[]	[]	[]	91.85340518566314	46.56576407280065	1444444	microbial mat from hydrothermal sediment	['hydrothermal vent', 'sediment']	['sediment', 'anaerobic', 'hyperbaric', 'hot']	Archaea	Altiarchaeota	Altiarchaeia	IMC4	QMZM01	EX4484-2	EX4484-2 sp029933895
RS_GCF_024204665.1	2	Combination 3 + 4	['3', '4']	['>NZ_CP100355.1_366', '>NZ_CP100355.1_159']	['MNVELPFAPVDTIIRRNAGDLRVSAGAAEELAREIQAHGARLAIDAAERATADGRKTLMAEDFEVETVVDKDDLELPVAPVDRIARIDIDEHYRVSMDARIALADILEDYADNVARAAATLAHHADRRTITADDIETYFALFQ', 'MADLIVKAAVKEALDDKNVASDFYEALDEEVSELLEDAARRAEDNDRKTVQPRDL']	84.92950518313208	62.95799252393406	4312161	sediment	['sediment']	['sediment']	Archaea	Halobacteriota	Halobacteria	Halobacteriales	Natrialbaceae	Tc-Br11	Tc-Br11 sp024204665
RS_GCF_003351865.1	1	Single 1	['1']	['>NZ_CP022242.1_1302']	['MAELPVAPVARILKKAGAERVSEKAAKALVEALEEIAMDIAKGAVELAKHANRKTVKEDDVKMALKMIINKCK']	78.39723478222713	35.10460982652234	1504113	sediment	['sediment']	['sediment']	Archaea	Methanobacteriota_A	Methanococci	Methanococcales	Methanococcaceae	Methanofervidicoccus	Methanofervidicoccus sp003351865
GB_GCA_002855745.1	0	No histones	[]	[]	[]	87.79427889876854	56.701875869356186	1881421	enrichment culture inoculated with water and sediment from thermal spring	['sediment', 'water']	['sediment', 'freshwater']	Archaea	Thermoproteota	Thermoprotei	Thermofilales	Thermofilaceae	Infirmifilum	Infirmifilum sp002855745
GB_GCA_003663295.1	1	Single 1	['1']	['>QMZS01000034.1_1']	['DYLINEFEKIIKSADKFARHAERKTIMPDDIKLAVEKIK']	87.99479211112113	32.899301957590815	820294	deep-sea hydrothermal vent sediments from dive 4571_4 depth 0-3 cm	['hydrothermal vent', 'sediment', 'marine']	['hot', 'sediment', 'anaerobic', 'hyperbaric', 'marine']	Archaea	Aenigmatarchaeota	Aenigmatarchaeia	QMZS01	QMZS01	QMZS01	QMZS01 sp003663295
GB_GCA_002498285.1	0	No histones	[]	[]	[]	79.7884297991008	62.040397052988595	1827384	mud	['sediment']	['sediment']	Archaea	Thermoplasmatota	Thermoplasmata	Methanomassiliicoccales	Methanomassiliicoccaceae	DTU008	DTU008 sp002498285
RS_GCF_000022545.1	2	Multiple 1	['1', '1']	['>NC_012883.1_1566', '>NC_012883.1_1456']	['MAELPIAPIDRLVRKAGAPRVSEEAAKVLAEHLEEKAMEIAKKAVDLAKHAGRKTVKAEDIKLAIKA', 'MAELPIAPIDRLIRKAGAERVSEDAAKVLAEYLEEYAVEVAKKSVEFARHAGRKTVKAEDIKLAVKA']	90.8926210857081	40.20126774298407	1845800	high-temperature Samotlor oil reservoir	['oil']	['oil']	Archaea	Methanobacteriota_B	Thermococci	Thermococcales	Thermococcaceae	Thermococcus_A	Thermococcus_A sibiricus
GB_GCA_016192945.1	2	Multiple 1	['1', '1']	['>JACPTE010000017.1_11', '>JACPTE010000010.1_7']	['MPSAIASREKGFLTLAAMEKIMRKAGAKRVSEGAKSALKELLEEKAESIALQAVKLAAHARRRTIKPADVKLASK', 'MAMIIVKAQVAGLVREISKQKGFGIDNITSDFFQALDRKVRELVDESVARARENGRKTLMARDI']	92.86953801696596	45.84129324887443	1074152	groundwater	['groundwater', 'water']	['freshwater']	Archaea	Nanoarchaeota	Nanoarchaeia	Woesearchaeales	UBA10216	JACPTE01	JACPTE01 sp016192945
GB_GCA_016234065.1	0	No histones	[]	[]	[]	91.05214960478118	33.81482552535184	414960	groundwater	['groundwater', 'water']	['freshwater']	Archaea	Nanoarchaeota	Nanoarchaeia	Pacearchaeales	GW2011-AR1	JAGVWT01	JAGVWT01 sp016234065
GB_GCA_026014545.1	1	Single 1	['1']	['>JAOZIH010000008.1_56']	['MTDLELAVAPMHRLCKKAGADRVSEAAAKELAKALEEIGVKIAKEALDFAMHAGRKTIKAEDIEIAAKKVMGK']	88.36471692346106	46.063339210633394	1858296	enrichment culture inoculated from thermal spring sediment with lignin	['sediment']	['sediment']	Archaea	Thermoproteota	Bathyarchaeia	Bathyarchaeales	UBA233	JAOAIV01	JAOAIV01 sp026014545
GB_GCA_019322485.1	2	Multiple 1	['1', '1']	['>JAHWIK010000021.1_18', '>JAHWIK010000030.1_37']	['MANVKLLPLAAMEKIIKKVGGPDIRVSDKAKTALKNIVEEKAEDIAERAWRLASHAGRKTVKASDIKLAVTK', 'MTKREGIVPKAPVGRIIMAVGAKRVSASAINTFTEVINNTAEEIASQAVKIAKHSGRKTVQEGDIKLAAK']	93.82935935575505	38.707434331779	1452491	coastal marine sediment	['sediment', 'marine']	['sediment', 'marine']	Archaea	Nanoarchaeota	Nanoarchaeia	Woesearchaeales	JAHWIC01	JAHWIC01	JAHWIC01 sp019322485
GB_GCA_031260345.1	0	No histones	[]	[]	[]	82.13244216972768	43.43831542413058	1590430	termite gut	['gut']	['competative', 'acidic']	Archaea	Halobacteriota	Methanosarcinia	Methanosarcinales	Methanosarcinaceae	Methanimicrococcus	Methanimicrococcus sp031260345
GB_GCA_026394395.1	0	No histones	[]	[]	[]	90.98962629853776	57.95171106455154	1643772	lake sediment	['sediment', 'water']	['sediment', 'freshwater']	Archaea	Thermoplasmatota	Thermoplasmata	Methanomassiliicoccales	UBA472	UBA472	UBA472 sp026394395
GB_GCA_016185625.1	1	Single 1	['1']	['>JACPND010000023.1_32']	['MKKRVLSLNAMDKLMRQAGAPRVSDEATEALAELLEKNGLEISREAVKYAEHAGRKTVTAKDVRLAGGVP']	86.22493700952505	44.31020287493533	1163668	groundwater	['groundwater', 'water']	['freshwater']	Archaea	Nanoarchaeota	Nanoarchaeia	Woesearchaeales	GW2011-AR9	JACPND01	JACPND01 sp016185625
RS_GCF_000011005.1	2	Multiple 1	['1', '1']	['>NC_013665.1_504', '>NC_013665.1_2707']	['MTEISKAPIARLLSQAGGDRISAEAVDEMVKYTEDYVLKVGTEASKLCIHAGRKTIKADDIKLAVERLRL', 'MMKELPVASVDRIIRNAGADRVSEDAKEALASILEDYGMKVSVEAIKLCKHAGRKTVKEEDIKLASQRLI']	87.26401330793016	54.91688460543644	2957635	none	['none']	['none']	Archaea	Halobacteriota	Methanocellia	Methanocellales	Methanocellaceae	Methanocella	Methanocella paludicola
GB_GCA_021806865.1	1	Single 1	['1']	['>JAKAPU010000022.1_9']	['MSETEFGLAAVYRIIKKSGAERVSDEAAEELRRVVEDVASQVAKQATELSVHAGRHTVKASDVRLAAKNVLRTP']	86.18280145278779	47.600682529124	2952668	acid mine drainage sediment	['acid', 'mine', 'sediment']	['sediment', 'contaminated', 'acidic']	Archaea	Thermoproteota	Nitrososphaeria	Nitrososphaerales	CADDZS01	CADDZS01	CADDZS01 sp021806865
GB_GCA_016192905.1	0	No histones	[]	[]	[]	90.85287480977452	49.122006681943006	1429225	groundwater	['groundwater', 'water']	['freshwater']	Archaea	Nanoarchaeota	Nanoarchaeia	Woesearchaeales	UBA10216	JACPTG01	JACPTG01 sp016192905
GB_GCA_030600695.1	1	Single 1	['1']	['>JAUVLO010000023.1_8']	['MKDKLLPTAAVERVIRAAGAHRVSATASEELAKHLEEYGIEIATRANRLAIHAKRTTVKGEDIAEALKQME']	84.71837241285614	45.40334200871683	1737099	cold seep	['cold seep']	['anaerobic', 'hyperbaric', 'cold']	Archaea	Halobacteriota	Methanosarcinia	Methanosarcinales	Methanocomedenaceae	Methanocomedens	Methanocomedens sp030600695
GB_GCA_030672475.1	1	Single 1	['1']	['>DAOVGI010000063.1_9']	['MTGLELAVAPMHRLCKKAGAERVSEAAAKELAKDLETIGIKIAKEALDFAMHAGRKTIKAKDIEIAAGKVMGK']	85.89786200840362	42.20297217333907	857487	cold seep	['cold seep']	['anaerobic', 'hyperbaric', 'cold']	Archaea	Thermoproteota	Bathyarchaeia	Bathyarchaeales	UBA233	SOJA01	SOJA01 sp030672475
GB_GCA_021819225.1	0	No histones	[]	[]	[]	86.7476050068875	40.213085671295694	1503449	acid mine drainage sediment	['acid', 'mine', 'sediment']	['sediment', 'contaminated', 'acidic']	Archaea	Thermoplasmatota	Thermoplasmata	Thermoplasmatales	Thermoplasmataceae	Cuniculiplasma	Cuniculiplasma sp021819225
GB_GCA_021163645.1	0	No histones	[]	[]	[]	87.47454698665379	34.357377071165615	894786	marine hydrothermal sediment	['hydrothermal vent', 'sediment', 'marine']	['hot', 'sediment', 'anaerobic', 'hyperbaric', 'marine']	Archaea	Micrarchaeota	Micrarchaeia	Anstonellales	JAGGTN01	JAGGTN01	JAGGTN01 sp021163645
GB_GCA_016929895.1	2	Multiple 1	['1', '1']	['>JAFGHW010000027.1_36', '>JAFGHW010000031.1_6']	['MIVVKAKIKEITGECNVSGDFAEALDKKVTQLVKDACERAKNNNRRTVMAKDI', 'MVKQERLIPLAAMEKLIKKSGANRVSDPAKAALKEVLEDYASRIASDAVRFALHAGRKTVKAGDIKLAAKK']	91.22026707230744	34.05481190622916	873022	Freshwater Sediment	['sediment', 'water']	['sediment', 'freshwater']	Archaea	Nanoarchaeota	Nanoarchaeia	Woesearchaeales	ARS49	WJKI01	WJKI01 sp016929895
GB_GCA_023269235.1	0	No histones	[]	[]	[]	91.43595922055512	68.5383712892063	1958830	groundwater	['groundwater', 'water']	['freshwater']	Archaea	Thermoplasmatota	E2	JACPAO01	JAHFTW01	JAHFTW01	JAHFTW01 sp023269235
GB_GCA_018920255.1	3	Multiple 1	['1', '1', '1']	['>JAHLMR010000001.1_24', '>JAHLMR010000002.1_26', '>JAHLMR010000014.1_14']	['MIISTNISKKILSKTGMRVSNSATLKFAELLEKIIFDISCEAYANALKNNRKIVKKEDIINVRKKILE', 'MPRKRSIIAAAAIAELIKQAGAERVSDDAAKALSEILTEIGIKISKDAIKFANHAKRKTIRREDIELARRGI', 'MIPKTVIKKIAKEAEIKKISPDALNLLQKTIDEIAIKIALDAAKYAKYAKRKTIFEDDIKLAAGEK']	93.60761362380742	25.675866718865542	552063	Hot spring sediment	['hot spring', 'sediment']	['sediment', 'hot']	Archaea	Aenigmatarchaeota	Aenigmatarchaeia	Aenigmatarchaeales	JAHLMR01	JAHLMR01	JAHLMR01 sp018920255
GB_GCA_027314685.1	1	Single 1	['1']	['>DAHVAI010000461.1_2']	['MLFGQRRAPRTLSETEFGLAAVYRIIKKSGAERVSDEAAEELRRVVEEIASQVAKQAIELSVHAGRHTVKGSDVKLAAKNVLRNQ']	86.66873772619853	46.1747160614365	2703930	soil	['soil']	['soil']	Archaea	Thermoproteota	Nitrososphaeria	Nitrososphaerales	CADDZS01	CADDZS01	CADDZS01 sp027314685
GB_GCA_021160415.1	0	No histones	[]	[]	[]	93.02604622197894	51.00829203183538	1008438	marine hydrothermal sediment	['hydrothermal vent', 'sediment', 'marine']	['hot', 'sediment', 'anaerobic', 'hyperbaric', 'marine']	Archaea	Thermoproteota	Thermoprotei_A	Sulfolobales	NBVN01	S013-73	S013-73 sp021160415
GB_GCA_013425375.1	0	No histones	[]	[]	[]	90.74312769595956	54.23441129176344	1097012	sediment from freshwater meromictic lake	['sediment', 'water']	['sediment', 'freshwater']	Archaea	Micrarchaeota	Micrarchaeia	Anstonellales	Bilamarchaeaceae	Bilamarchaeum	Bilamarchaeum sp013425375
GB_GCA_013331945.1	1	Single 1	['1']	['>DUFK01000004.1_4']	['MELVIKSKLKDAVKGLRVSSELAEALNKKVEAMLKEAAERAKANHRGTVMPQDL']	90.13685229950688	42.53020535626093	922089	groundwater	['groundwater', 'water']	['freshwater']	Archaea	Nanoarchaeota	Nanoarchaeia	Pacearchaeales	UBA12030	UBA12030	UBA12030 sp10106u
GB_GCA_021791725.1	3	Multiple 1	['1', '1', '1']	['>JAJYVZ010000048.1_4', '>JAJYVZ010000037.1_15', '>JAJYVZ010000039.1_5']	['MRITILIPLFYKDRGHAMKREMVQTRRINNRGIDRKFSLYDVEQFIREAGAEHVTEDAVLSLERELNSLAERITNRAQRYANHAGRKRLTESDIKLASEG', 'MANISKQAIKRIVKRCSGAAITDDGAEELAKVLEKQASKIADFAVKNAKKDGRSRIVKDDVRRYAIVEGD', 'MPVSNLAAKRMLKEAGAKRVSDDALTEFAETVNRYAYKIAAKAIRLASHAKRKTVNKEDIELAK']	90.43821996243182	48.682959826188416	795354	acid mine drainage sediment	['acid', 'mine', 'sediment']	['sediment', 'contaminated', 'acidic']	Archaea	Micrarchaeota	Micrarchaeia	Micrarchaeales	CABMGC01	JAJYVZ01	JAJYVZ01 sp021791725
GB_GCA_902606965.1	0	No histones	[]	[]	[]	93.66763546058648	35.447760175747405	732870	marine water	['marine']	['marine']	Archaea	Thermoproteota	Nitrososphaeria	Nitrososphaerales	Nitrosopumilaceae	Nitrosopelagicus	Nitrosopelagicus sp902606965
GB_GCA_009694755.1	0	No histones	[]	[]	[]	88.36634662902875	31.562390033131877	520043	freshwater	['water']	['freshwater']	Archaea	Nanoarchaeota	Nanoarchaeia	Pacearchaeales	GW2011-AR1	SICU01	SICU01 sp009694755
GB_GCA_016198605.1	1	Single 1	['1']	['>JACQIG010000028.1_8']	['MGRLPLAPFEKMLKDSEKRIRVSKEATVAFAEFVEEFSRDMSRDIAELARHARRKTILADDVKIAVKRFRKG']	92.34830360231742	52.876908234216415	820916	groundwater	['groundwater', 'water']	['freshwater']	Archaea	Aenigmatarchaeota	Aenigmatarchaeia	QMZP01	QMZP01	JACQIG01	JACQIG01 sp016198605
GB_GCA_031254685.1	0	No histones	[]	[]	[]	91.94403043138412	55.34505602443721	1111747	termite gut	['gut']	['competative', 'acidic']	Archaea	Thermoplasmatota	Thermoplasmata	Methanomassiliicoccales	Methanomethylophilaceae	WRKA01	WRKA01 sp031254685
GB_GCA_030055515.1	3	Multiple 1	['1', '1', '1']	['>JASFYI010000001.1_617', '>JASFYI010000001.1_321', '>JASFYI010000002.1_250']	['MPKTAKKAPAKKKAKAPRSKTFDLPIAPVVRIAKSTGAERISSGGTRAIVEKTEKYIASIARKAVDAAASEGRKTIRAEDVEKF', 'MADLPIAAVVRIAKKNGAERVGSDAAAALVAKAEEYIANLTREANRLALHAGRKTIKEEDVELAAKSA', 'MIKVADLPLAAVVRIAKKSGAERVGSDAATALVAKSEEYLAELVKKATKFAMHAGRKTIKEEDVELAAKEI']	89.87519073694324	64.4879663306602	1757001	enrichment culture inoculated with sediment from JinZe-3 pool was maintained at 75 degree	['sediment']	['sediment']	Archaea	Halobacteriota	Methanomicrobia	Methanomicrobiales	Methanospirillaceae	Methanolinea_A	Methanolinea_A sp030055515
GB_GCA_937968035.1	1	Single 1	['1']	['>CALBTS010000578.1_40']	['MTIIPLAPIERLIRSAGSQRVSESAAMALSEILEEYGLDISREAIKLAEHAGRKTVKSEDIALAKDMLSKKMFK']	88.30814680609491	41.39314337363649	4945435	metagenome	['none']	['none']	Archaea	Halobacteriota	Methanosarcinia	Methanosarcinales	Methanosarcinaceae	Methanomethylovorans	Methanomethylovorans sp937968035
GB_GCA_026414525.1	0	No histones	[]	[]	[]	87.13506035979543	44.58823603566977	1269388	alkaline hot spring water	['alkaline', 'hot spring', 'groundwater', 'water']	['freshwater', 'hot', 'alkaline']	Archaea	Thermoproteota	Bathyarchaeia	Bathyarchaeales	UBA233	JAOAIV01	JAOAIV01 sp026414525
RS_GCF_003287355.1	1	Single 3	['3']	['>NZ_QMIM01000018.1_36']	['MSVELPFAPVDTIIRRNAGELRVSADAAEELAQRIQSHGAELAIDAAERATADGRKTLMASDFGVEQVISREELSLPVAPIDRIARLRIDDRYRVGVDARIALADILEDYADNVAGAAATLARHADRRTVQAEDIETYFALFE']	86.53183926376227	66.11271799246234	3584929	water sample	['water']	['freshwater']	Archaea	Halobacteriota	Halobacteria	Halobacteriales	Haloferacaceae	Halorubrum	Halorubrum sp003287355
GB_GCA_004375695.1	1	Single 1	['1']	['>SOKQ01000021.1_27']	['MSEFSVSTMDRIIRKAAKVRVSRDAALELSAIIEEYATELSNEAIKLAKHRGAKTVNESDIRAAALRIRT']	89.39768374108215	51.78055257323278	629636	deep sea sediments associated with petroleum seepage	['cold seep', 'sediment', 'marine', 'oil']	['cold', 'sediment', 'anaerobic', 'hyperbaric', 'oil', 'marine']	Archaea	Hadarchaeota	Hadarchaeia	Hadarchaeales	Hadarchaeaceae	DG-33	DG-33 sp004375695
GB_GCA_007133925.1	0	No histones	[]	[]	[]	93.002684810752	50.0426700899332	1380358	hypersaline soda lake sediment	['alkaline', 'salt', 'sediment', 'water']	['sediment', 'saline', 'alkaline', 'freshwater']	Archaea	Thermoplasmatota	Thermoplasmata	Halarchaeoplasmatales	Halarchaeoplasmataceae	Halarchaeoplasma	Halarchaeoplasma halalkaliphilum
GB_GCA_003601875.1	1	Single 1	['1']	['>PIYF01000008.1_1']	['MADLELAIAPMHRLCKKAGAERVSEAAAKELAKALEDIGIKIAKEALDFSMHAGRK']	92.97237317551996	37.270674853201754	597499	marine sediment sample collected at a deep sea vent site during cruise AT15-25 on Alvin dive 4460; sediment was oily and the sediment surface was covered with a white microbial mat	['hydrothermal vent', 'sediment', 'marine', 'oil']	['hot', 'sediment', 'anaerobic', 'hyperbaric', 'oil', 'marine']	Archaea	Thermoproteota	Bathyarchaeia	Bathyarchaeales	UBA233	PIYF01	PIYF01 sp003601875
GB_GCA_016180135.1	1	Single 1	['1']	['>JACPBV010000010.1_43']	['MAGKLLPLAAMEKIIKKACGGDIRVAESAKAALRQVLEARAEEVAQRAGRYSMHAGRKTVKAEDITLAAQQ']	86.56173199002157	46.32950192582869	1514466	groundwater	['groundwater', 'water']	['freshwater']	Archaea	Nanoarchaeota	Nanoarchaeia	Woesearchaeales	JACPBV01	JACPBV01	JACPBV01 sp016180135
GB_GCA_013330285.1	1	Single 5	['5']	['>DUIP01000193.1_15']	['MAKPYSSGHIGAVASNYTEMRLAGAVKQRLVELMCEEIERLVPEMEQATLAQDPERKTLDDAHRTRLNYNRTRELMIDQLDAVESVGSAAVQAGIEHIERHLAALIKHAEAAAEKDRVATIKPRHLEIAIQGMGLENEDEDGEAIESVQTEDFVVSQGGGVLTESTLLALAKTHAKMPVTRDAVEELLETYYMVIEQLESDIRKHAQLGGNPVQFIESIGRMKTLMSLGWMRAMLSKAAESARERGYKRIDVEQIVHIDPFE']	86.72986343684055	50.47627313698639	1603141	marine	['marine']	['marine']	Archaea	Thermoplasmatota	Poseidoniia	Poseidoniales	Poseidoniaceae	MGIIa-L1	MGIIa-L1 sp8160u
RS_GCF_009601705.1	0	No histones	[]	[]	[]	87.60434813206376	34.74129840862833	2543529	64.1 degree centigrade; pH 3.72 in Naghaso; the Philippines	['acid']	['acidic']	Archaea	Thermoproteota	Thermoprotei_A	Sulfolobales	Sulfolobaceae	Saccharolobus	Saccharolobus sp009601705
GB_GCA_003194425.1	1	Single 2	['2']	['>PQXB01000005.1_10']	['MAELPIAPVTRIVRNAGAERVSEDASQALVEVLEEYGEEVAERAVALAKHAGRKTVKREDILEAVE']	92.12880066390326	52.18932834912382	1398999	hydrothermal sediments	['hydrothermal vent', 'sediment']	['sediment', 'anaerobic', 'hyperbaric', 'hot']	Archaea	Halobacteriota	Syntropharchaeia	Alkanophagales	Methanospirareceae	ANME1a	ANME1a sp003194425
GB_GCA_016928095.1	1	Single 1	['1']	['>JAFGLL010000065.1_2']	['MSAISLSAMTKIIKSTDHNIRIGMQTKYELRSCVENYATRISELALNTARNANRNTVLPQDIIAAREQLMIGVKFHQNQTSK']	92.005222519705	52.33114775765652	2799415	Freshwater Sediment	['sediment', 'water']	['sediment', 'freshwater']	Archaea	Thermoplasmatota	EX4484-6	EX4484-6	EX4484-6	JAFGLL01	JAFGLL01 sp016928095
GB_GCA_023129265.1	0	No histones	[]	[]	[]	90.64864965821224	56.019760188263426	1606260	deep sea sediment	['sediment', 'marine']	['sediment', 'marine']	Archaea	Thermoplasmatota	Thermoplasmata	RBG-16-68-12	JAGMCJ01	JAGMCJ01	JAGMCJ01 sp023129265
GB_GCA_003022685.1	1	Single 3	['3']	['>PXSV01000112.1_3']	['MSVELPFAPVDAVIRRHAGSLRVSSEATEELAERIQQRGARLAADAAERATDDDRKTLQTEDFDADTPDSGKLELPVAPVDRIARLDIDDRYRVARDARVALAGRLERYAGRVAAAAAVLARHAGRRTITVADVETYFELAPYYPDE']	85.09166806655973	66.95872755012776	2172785	salt crust	['salt']	['saline']	Archaea	Halobacteriota	Halobacteria	Halobacteriales	Halococcaceae	Halococcus	Halococcus sp003022685
GB_GCA_030653335.1	2	Combination 1 + 2	['1', '2']	['>JAURZP010000481.1_4', '>JAURZP010000546.1_5']	['MTDLPIAAVVRIAKKNGAERVGSDAAEALVMRAEKYIAQLTKESNKLAEHAGRKTIKKEDVDLAAKS', 'MTELSQAAVERIIKNTGAERVSADACKTLAELMEDYGTFLAKEAKKMSDHAGRKTMRGSDIQMAADLFK']	86.00240845789685	49.15976564117428	2898120	groundwater	['groundwater', 'water']	['freshwater']	Archaea	Halobacteriota	Methanomicrobia	Methanomicrobiales	Methanospirillaceae	Methanoregula	Methanoregula sp030653335
GB_GCA_945492685.1	0	No histones	[]	[]	[]	92.0635146857758	57.24350368320188	1052481	pig gut metagenome	['gut']	['competative', 'acidic']	Archaea	Thermoplasmatota	Thermoplasmata	Methanomassiliicoccales	Methanomethylophilaceae	UBA71	UBA71 sp945492685
GB_GCA_017434525.1	3	Combination 1 + 2	['1', '1', '2']	['>JAFRFD010000078.1_14', '>JAFRFD010000075.1_21', '>JAFRFD010000147.1_15']	['MSELPIAPVGRILKNAGAQRVSDDAKIALTEAIEDCGNEIAAKAVGFARHAGRKTVKAEDIKLAIK', 'MSEIPKAPIARIIKESGAERVSEDAKEALAAYLEEVARDVAKEANQVAKIAKRKTVKADDIKLAIKNL', 'MWYNIDDYYSFLPIPLYTIVYYLLIGGVIMSELPIAPVGRILKNAGAQRISDDAKIALAEALEEKGDEIAQKAVNFARHAGRKTVKAEDIKLAIK']	87.94526813668529	34.47051413173951	3130754	ruminant gastrointestinal tract	['gut']	['competative', 'acidic']	Archaea	Methanobacteriota	Methanobacteria	Methanobacteriales	Methanobacteriaceae	Methanobrevibacter_A	Methanobrevibacter_A sp017434525
GB_GCA_003695435.1	2	Multiple 1	['1', '1']	['>RFJL01000037.1_17', '>RFJL01000059.1_2']	['MTAKRLIPLAAMEKILKDVGAERVSDKAKVALKNIVEDIAEEIAENAVKLASHAGRKTVKAGDVKLAAK', 'MATRKTSTIPKAPVARILMNAGAKRVSADAVDAFTDILEEITEEIAQKAARIAKHSGRKTVQEGDIKLAAK']	90.47731272170635	41.234185271194605	899557	iron-rich hot spring	['hot spring']	['hot']	Archaea	Nanoarchaeota	Nanoarchaeia	Woesearchaeales	UBA11576	J101	J101 sp003695435
RS_GCF_024972755.1	1	Single 3	['3']	['>NZ_CP087724.1_764']	['MSVELPVAPVDTLIRRQAGDLRVSKDAAEELARRIQERGASLAAEAAEGARADGRKTLMVEDFSSSATGDESVTLPVAPVDRIARLDIPPEFRVAADARVALAAILEEWAADVADGARVLAEHAGRRTIQAEDIQTYLRLVE']	88.26817185555065	63.56101288163318	2787690	Kulunda Steppe hypersaline lake	['salt', 'water']	['saline', 'freshwater']	Archaea	Halobacteriota	Halobacteria	Halobacteriales	Halobacteriaceae	Halanaeroarchaeum	Halanaeroarchaeum sp024972755
GB_GCA_016185805.1	1	Single 1	['1']	['>JACPMW010000003.1_18']	['MGRKTSTIPKASVARILVKAGAKRVSQDGVDAFAEVLTDIALKISKKAADISKHAGRKTIHEGDVKLAAKN']	90.96734275728257	39.542994549671675	939026	groundwater	['groundwater', 'water']	['freshwater']	Archaea	Nanoarchaeota	Nanoarchaeia	Woesearchaeales	GW2011-AR4	GCA-2688775	GCA-2688775 sp016185805
GB_GCA_021809755.1	0	No histones	[]	[]	[]	86.43197367281545	37.40524935646065	2078460	acid mine drainage sediment	['acid', 'mine', 'sediment']	['sediment', 'contaminated', 'acidic']	Archaea	Thermoplasmatota	Thermoplasmata	Thermoplasmatales	Thermoplasmataceae	GCA-000496135	GCA-000496135 sp021809755
GB_GCA_012910725.1	0	No histones	[]	[]	[]	83.88505999902081	41.67395640721664	1245937	low-temperature venting barite chimney intertwined with siboglinid tubeworms (Sclerolinum contortum) from the Loki s Castle Vent Field	['hydrothermal vent']	['anaerobic', 'hyperbaric', 'hot']	Archaea	Halobacteriota	Methanosarcinia	Methanosarcinales	EX4572-44	Ethanoperedens	Ethanoperedens thermophilum
RS_GCF_026684035.1	0	No histones	[]	[]	[]	86.40695968980774	49.84000235634953	2648164	marine sediment	['sediment', 'marine']	['sediment', 'marine']	Archaea	Halobacteriota	Methanomicrobia	Methanomicrobiales	Methanomicrobiaceae	Methanogenium	Methanogenium organophilum
GB_GCA_938045545.1	1	Single 1	['1']	['>CALIBN010000036.1_5']	['MAELPMAPVDRLIRKAGAERVSADAVEKMVEVIEDYAVKVAKKAVDIAKHSGRKTVTAEDIKLASSM']	86.8473073847303	48.001758257371584	2027007	Seawater	['marine']	['marine']	Archaea	Thermoproteota	EX4484-205	EX4484-205	JAAOZP01	JAAOZP01	JAAOZP01 sp938045545
GB_GCA_031312535.1	1	Single 2	['2']	['>CP133594.1_1496']	['MTIIPFAPIERVIRNAGAQRVSESAGMALTEILEEFGLEISREAIKLAEHAGRKTVKAEDIKLAKDMLGK']	87.60345227843744	41.60871509325429	2623311	Mangrove sediments	['sediment']	['sediment']	Archaea	Halobacteriota	Methanosarcinia	Methanosarcinales	Methanosarcinaceae	Methanolobus	Methanolobus sp031312535
GB_GCA_030059665.1	0	No histones	[]	[]	[]	90.30998922226073	62.312689719159806	1567119	fumarolic rock	['rock']	['nutrient-poor']	Archaea	Thermoproteota	Nitrososphaeria_A	Caldarchaeales	Calditenuaceae	Calditenuis	Calditenuis fumarioli
GB_GCA_018220985.1	1	Single 1	['1']	['>JAAOXS010000003.1_60']	['MSGKRASLPLAPVEKIIRAGSGANRVSSGATKTLANVLTEIALKISERATFLAKHAGRKTIKAEDINLASKEI']	93.04359261957812	33.02611808312196	661534	Hydrothermal vent sediments	['hydrothermal vent', 'sediment']	['sediment', 'anaerobic', 'hyperbaric', 'hot']	Archaea	Nanoarchaeota	Nanoarchaeia	PEZQ01	PEZQ01	JAAOXS01	JAAOXS01 sp018220985
RS_GCF_000337735.1	1	Single 3	['3']	['>NZ_AOHX01000026.1_495']	['MNVELPFAPVDTIIRRNAGDLRVSADASKELATRIQEHGSELAIGAAERATEDGRKTLMAADFGVETVVDKDGLELPVAPVDRIARLDIDDRYRVSMDARVALADILEDYADNVARAAAILARHADRRTIIDDDIETYFSLFE']	85.83190185325614	61.77977985036669	3460288	none	['none']	['none']	Archaea	Halobacteriota	Halobacteria	Halobacteriales	Natrialbaceae	Natronorubrum	Natronorubrum sulfidifaciens
GB_GCA_030601715.1	1	Single 1	['1']	['>JAUWBL010000008.1_13']	['MAEIPLAPIQRIIKKAGAERVGEDAVLALRDNVEKGCLETARKAVQLAAHAGRKTVRASDIELAAQA']	87.598552374458	56.478427017669915	1255297	cold seep	['cold seep']	['anaerobic', 'hyperbaric', 'cold']	Archaea	Thermoproteota	Nitrososphaeria	Geothermarchaeales	JAUWBL01	JAUWBL01	JAUWBL01 sp030601715
GB_GCA_025920425.1	2	Multiple 1	['1', '1']	['>JAPDLS010000002.1_19', '>JAPDLS010000001.1_33']	['MAELSLAAMERILKKAGASRVGESAKIALRAILEEYAMQIAVQAVTLAKHSGRSTVRGEDIKLAAKK', 'MRKVIFRAYRAAGITRFSNEAIDLLCEEVEKIARKILKEASMVAAHAKRKIVRKEDLMLVKVR']	92.77872112124514	40.76746610475717	723196	Hot spring sediment	['hot spring', 'sediment']	['sediment', 'hot']	Archaea	Nanoarchaeota	Nanoarchaeia	JAPDLS01	Haiyanarchaeaceae	Haiyanarchaeum	Haiyanarchaeum thermophilum
GB_GCA_028275885.1	2	Multiple 1	['1', '1']	['>JAPWTW010000004.1_81', '>JAPWTW010000001.1_81']	['MAKRTTPIPVAPLYRILRKAGASRVGQDAKLAMVEAVLQVAEAISARAVELAKHAGRKTVHEDDIRLAIRELRGL', 'MARGERGIPMAVVERILKQKGEQAGVTRVSDKAIRYLKQELEDIALEIAKGAVSLANHGKRTTVKREDIQLATKQIFKKM']	92.4444327250331	23.984005514820137	530933	Hot spring sediment	['hot spring', 'sediment']	['sediment', 'hot']	Archaea	Nanoarchaeota	Nanoarchaeia	Nanoarchaeales	Nanopusillaceae	Nanopusillus	Nanopusillus sp028275885
GB_GCA_002254545.1	1	Single 1	['1']	['>NJEA01000016.1_7']	['MGLFTKKNFERILKEAGAERVSDSASEALANYVEEKIFEIAEKAVELAKHVGRKTILKNDIILAKKRVLE']	93.61157941163135	27.747595866497942	485206	deep-sea hydrothermal vent sediments from dive 4484	['hydrothermal vent', 'sediment', 'marine']	['hot', 'sediment', 'anaerobic', 'hyperbaric', 'marine']	Archaea	Aenigmatarchaeota	Aenigmatarchaeia	CG10238-14	EX4484-224	EX4484-224	EX4484-224 sp002254545
GB_GCA_902385225.1	1	Single 1	['1']	['>CABMEU010000029.1_95']	['MSELPLAAVDRIIRKATGVRVSESAAKELGNYLEEEGMKVAQQAAVFSKHAGRKTVTDEDIRLALKK']	90.71958758780404	40.59312703240178	1054479	water	['water']	['freshwater']	Archaea	Iainarchaeota	Iainarchaeia	Iainarchaeales	JAAZKV01	JAAZKV01	JAAZKV01 sp902385225
RS_GCF_020405185.1	1	Single 3	['3']	['>NZ_CP084463.1_196']	['MSVELPFAPVDSVIRRNAGGLRVSAEAAEELARRIQDRGAELASAAAEEATADGRKTLMPEDFGVEDARDKDALELPIAPVDRIARLDIDGRYRVAMDARVALADVLEQYADDVSAAAAELARHADRRTIKAEDVEAYFELQRYY']	86.4152480705021	68.95551164224209	3846467	gobi saline soil	['salt', 'soil']	['saline', 'soil']	Archaea	Halobacteriota	Halobacteria	Halobacteriales	Haloarculaceae	Halomicrobium	Halomicrobium salinisoli
GB_GCA_003022845.1	2	Combination 3 + 4	['3', '4']	['>PXSF01000038.1_7', '>PXSF01000120.1_15']	['MSIELPFAPVDDIIRRNADGLRVSAGAAEELARRIQAEGAQRAIGAAERAETEGRKTLMVADFGAGAPPAKADLALPIAPVDRIARLDIDDRYRVAMDARLALTAVLEAYADDVAAAAALLARHADRRTIKAEDIEAYFDLEPYFE', 'MADLIVKAAVKEELDEMNVASDFYGALDDHVEELLEDAARRAESNDRKTVQPRDL']	84.29269437111732	66.00468299032484	2284663	salt crust	['salt']	['saline']	Archaea	Halobacteriota	Halobacteria	Halobacteriales	Haloarculaceae	Halovenus	Halovenus sp003022845
GB_GCA_027371725.1	1	Single 1	['1']	['>DAHXMN010000025.1_9']	['MAKGPILSLLGMEKLLKRAGAHRVSASAQEEMRDALEEHADALCRKAVQYSLHARRRTVTAEDVKLAAKG']	85.28957789342805	62.20171913129631	1052791	sediment	['sediment']	['sediment']	Archaea	Nanoarchaeota	Nanoarchaeia	Woesearchaeales	UBA525	UBA153	UBA153 sp027371725
GB_GCA_018302725.1	1	Single 1	['1']	['>JAGVZJ010000015.1_23']	['MARFIISLSAMEKLLKKCGAPRVSENAKQALSEALEELGKKIGERSINFANHSGRKTIKAKDIKLALKESNI']	93.12192897157658	34.6040707431473	581035	Rifle well FP-101 under low O2 conditions; 0.2 micron filter	['groundwater']	['freshwater']	Archaea	Nanoarchaeota	Nanoarchaeia	SCGC-AAA011-G17	GW2011-AR20	JAGVZJ01	JAGVZJ01 sp018302725
GB_GCA_018396695.1	2	Multiple 1	['1', '1']	['>JAGTQU010000008.1_26', '>JAGTQU010000008.1_57']	['MVNEIKVAPMHKIIKRAGAARVSEESAEALGRVLEEVGVKIAKEAMDFARHAGRKTIKARDIEIAAKKIIER', 'MAEEFTLAPMRRLLKKYGDIKVSEEACEEMRLVVGEYAAEIAKKAISIAKEENRKTLLARDVREAQRR']	86.42742516797415	43.32945117194393	1900590	Hot spring sediment	['hot spring', 'sediment']	['sediment', 'hot']	Archaea	Thermoproteota	Bathyarchaeia	TCS64	TCS64	JAGTQU01	JAGTQU01 sp018396695
GB_GCA_023228295.1	1	Single 1	['1']	['>JALOBP010000020.1_25']	['MADLPIAAVVRIAKKNGAERVGSDAAEALVAKAEKYIAQLTKEANKLAEHAGRKTIKKEDVDLAAKSN']	86.6663586928255	52.83603431069914	3095501	leachate from a leachate well at an active municipal landfill in Southern Ontario	['landfill', 'groundwater']	['anaerobic', 'freshwater', 'contaminated', 'nutrient-rich']	Archaea	Halobacteriota	Methanomicrobia	Methanomicrobiales	Methanospirillaceae	Methanoregula	Methanoregula sp023228295
GB_GCA_015522935.1	0	No histones	[]	[]	[]	93.48205659005328	40.345377979343354	987382	deep-sea hydrothermal deposit	['hydrothermal vent', 'marine']	['anaerobic', 'hyperbaric', 'hot', 'marine']	Archaea	Thermoplasmatota	Thermoplasmata	Aciduliprofundales	Aciduliprofundaceae	S014-50	S014-50 sp015522935
GB_GCA_021820525.1	0	No histones	[]	[]	[]	89.45745316568379	39.701251791587374	1541231	acid mine drainage sediment	['acid', 'mine', 'sediment']	['sediment', 'contaminated', 'acidic']	Archaea	Thermoplasmatota	Thermoplasmata	Thermoplasmatales	Thermoplasmataceae	Cuniculiplasma	Cuniculiplasma sp021820525
GB_GCA_003164755.1	1	Single 1	['1']	['>PLUB01000060.1_16']	['MAKVIPFAPIERLIRTAGAPRVSEGAGIALTEILEDYGLGISKEAIKLAEHAGRKTIKAEDIKLAKEML']	53.780246222348566	35.74372575377747	3468491	permafrost active layer soil	['permafrost', 'soil']	['cold', 'soil']	Archaea	Halobacteriota	Methanosarcinia	Methanosarcinales	Methanosarcinaceae	Methanosarcina	Methanosarcina sp003164755
GB_GCA_002506535.1	1	Single 1	['1']	['>DAXT01000004.1_123']	['MAILPVAPVSRLIREAGAKRVSEGARDALAEILESYGMEVAEEAVEWANHAKRKTVKAEDIKEAVKRVRPPRAPGTD']	86.86835611642859	58.8420578010396	2342380	waste water	['waste', 'water']	['anaerobic', 'freshwater', 'contaminated', 'nutrient-rich']	Archaea	Halobacteriota	Methanosarcinia	Methanotrichales	Methanotrichaceae	Methanocrinis	Methanocrinis harundinacea_B
GB_GCA_019662115.1	0	No histones	[]	[]	[]	93.92435698082018	38.17709897336945	672686	0.2 micron size-filtered soil effluent from rhizosphere-associated grassland soil	['soil']	['soil']	Archaea	Nanoarchaeota	Nanoarchaeia	Pacearchaeales	GW2011-AR1	JAIFVW01	JAIFVW01 sp019662115
GB_GCA_020343575.1	2	Multiple 1	['1', '1']	['>CP070801.1_148', '>CP070801.1_190']	['MRSKEFPHTPLERIAKKATGMRVSKPAVKALRNFVLENAEDRGKEIADLARHAGRKTVMKSDVVFVTKKKSE', 'MKGDFLVKKEKLPLKTVERILREAGAKRVSKSATQAFAKYLEQLTTRIAEEAGGLAEPSGRKTITEKDIQLAKKRVKSFSEK']	78.77521094508533	42.90162019254462	1051577	environmental42	['other']	['other']	Archaea	Aenigmatarchaeota	Aenigmatarchaeia	QMZP01	QMZP01	GCA-020343575	GCA-020343575 sp020343575
GB_GCA_027365735.1	1	Single 1	['1']	['>DAHXLY010000007.1_11']	['MYIPKSVIKKILKEAGAVRLSDDGLQLFHDSMNKIAFSKASRAVMLTKHRKGRTTNALDIKLAMNDR']	90.51602218004116	51.23094958968347	562127	sediment	['sediment']	['sediment']	Archaea	Micrarchaeota	Micrarchaeia	Micrarchaeales	Micrarchaeaceae	JAJZYD01	JAJZYD01 sp027365735
GB_GCA_027002815.1	0	No histones	[]	[]	[]	91.02628967646302	60.4164701414369	1632580	marine hydrothermal vent	['hydrothermal vent', 'marine']	['anaerobic', 'hyperbaric', 'hot', 'marine']	Archaea	Thermoproteota	Thermoprotei	Thermoproteales	Thermoproteaceae	WANN01	WANN01 sp027002815
GB_GCA_027044005.1	0	No histones	[]	[]	[]	92.15434833294474	57.40126724057758	1483994	marine hydrothermal vent	['hydrothermal vent', 'marine']	['anaerobic', 'hyperbaric', 'hot', 'marine']	Archaea	Thermoproteota	Thermoprotei_A	Sulfolobales	Acidilobaceae	S012-22	S012-22 sp027044005
GB_GCA_016806715.1	0	No histones	[]	[]	[]	86.76471788967885	44.420459810939846	1959588	snottite biofilm from former pyrite mine	['mine', 'biofilm']	['contaminated', 'acidic', 'competative']	Archaea	Thermoplasmatota	Thermoplasmata	Thermoplasmatales	Thermoplasmataceae	B-DKE	B-DKE sp002204705
GB_GCA_021129915.1	1	Single 1	['1']	['>JAJOKI010000029.1_12']	['MTELPLAPVGRIVRKAGAERVSEDARVMLANILEDYGLKVSAEALKLAGHAGRRTIKADDIKLASQRL']	90.9004915804359	46.57669659127782	730501	hydrothermal fluid	['hydrothermal vent']	['anaerobic', 'hyperbaric', 'hot']	Archaea	Halobacteriota	UBA148	UBA148	JAJOKI01	JAJOKI01	JAJOKI01 sp021129915
RS_GCF_003730195.1	2	Combination 3 + 4	['3', '4']	['>NZ_QWGG01000003.1_116', '>NZ_QWGG01000011.1_94']	['MSVELPFAPVDTIIRRNAGSLRVSAEAAEELARRIQERGAELAVEAADVATADGRKTLMAADFGVDASGDKDDLELPIAPVDRIARLDIDDYRVSMEARIALASLLETYADRVAAAAADLARHADRRTVKAEDVEAYFRLKQYFE', 'MFIQRTGEVPLRMTDLIVKSAVKEALNDHNVSADFYEALDDEVTEVLEDAARRAEENDRKTVQPRDL']	86.81990729944432	66.81309856131404	5072893	Yunnan	['other']	['other']	Archaea	Halobacteriota	Halobacteria	Halobacteriales	Haloarculaceae	Halosimplex	Halosimplex salinum
GB_GCA_001563995.1	3	Multiple 4	['4', '4', '4']	['>LKMV01000001.1_18', '>LKMV01000001.1_2', '>LKMV01000004.1_8']	['MELSTAKMKQMIKSQGDKRVSDESAEKLGEILEMFAGDIAEEARAIAEEDGRKTVRREDIKAALE', 'MAELPLAPVKRIIKQAGAHRVSEDAVEELRDEVEDFAEERARDANDLAGHAGRKTVQADDVKASR', 'MTLPNAPIERIIRKAGAERVSEDAVEELKDAIEDLGEEIARDAVEMADHADRKTVKASDIDIATN']	91.10740929180484	42.166514439138616	652532	sample PL-Br10; brine of Picturesque Lake	['salt', 'water']	['saline', 'freshwater']	Archaea	Nanohaloarchaeota	Nanosalinia	Nanosalinales	Nanosalinaceae	PL-Br10-U2g16	PL-Br10-U2g16 sp001563995
RS_GCF_003173335.1	5	Combination 1 + 2	['1', '1', '2', '2', '2']	['>NZ_QGMZ01000011.1_95', '>NZ_QGMZ01000039.1_97', '>NZ_QGMZ01000015.1_22', '>NZ_QGMZ01000009.1_5', '>NZ_QGMZ01000006.1_125']	['MADLPIAAVVRIAKKNGAERVGSDAAAALVAKAEDYIANLTREANRLAQHAGRKTIKEEDVKMAAENA', 'MVSKTVPKTASKKPGKLAVKAKQSTSKKAAPVKPKTSVRATDLPIAAVVRIAKANGAERVGSDGAELIVQMTEAYLGRLTKEANKMASHGGRKTIKEEDVELASQNI', 'MTDLPIAAITRVAKNSGAERVGSDASALIVQKTEDYLGKLVKEAVKLAAHAGRKTLKEEDIEMAAENLA', 'MADLPIAAVVRVAKNSGAERVGSDASEILVAKTEDYLGKLVKEAVKLAAHAGRKTLKEEDIEMAAEKIA', 'MTDLPIAAVVRIAKANGAERVGSDAAAVLVQKAEEYIGNLAKEANKLALHAGRKTIKEEDVEMAVKSA']	88.53796920504007	42.30183167260757	3740742	soil	['soil']	['soil']	Archaea	Halobacteriota	Methanomicrobia	Methanomicrobiales	Methanospirillaceae	Methanospirillum	Methanospirillum stamsii
GB_GCA_902384685.1	0	No histones	[]	[]	[]	85.38645580359923	38.51267202191917	2055552	water	['water']	['freshwater']	Archaea	Thermoplasmatota	E2	DHVEG-1	DHVEG-1	SM1-50	SM1-50 sp902384685
RS_GCF_024707485.1	2	Multiple 1	['1', '1']	['>NZ_CP102602.1_1067', '>NZ_CP102602.1_2253']	['MAELPIAPIDRLIRKAGAERVSEEAAKVLAEYLEEYAIELAKRSAEYARHAGRKTVKAEDIKLAIKA', 'MAELPIAPVDRLIRKAGAARVSEDAAKLLAEHLEEKALEIAKKAVDLAHHAGRKTVKAEDIKLAIKS']	91.84374251520138	53.48777128773305	2070864	chimney	['hydrothermal vent']	['anaerobic', 'hyperbaric', 'hot']	Archaea	Methanobacteriota_B	Thermococci	Thermococcales	Thermococcaceae	Thermococcus	Thermococcus sp024707485
RS_GCF_020177375.1	2	Combination 3 + 4	['3', '4']	['>NZ_JAIWHV010000005.1_84', '>NZ_JAIWHV010000034.1_12']	['MNVELPFAPVDTIIRRNAGDLRVSADAARELAERIQRHGADLAVEAARRASEDGRKTLQAADFGADPGDGDAIELPIAPVDRIARLEIDDGYRVSTEARVALAERLEEYADGVAAAAAILARHAGRKTVTAEDVETSVRLDRV', 'MADLIVQSAVKDHLDNHNVASDFYDAVDEEVAELLEDAAQRAEDNNRKTVQARDL']	84.86712600596276	64.19502685361405	4533468	soil	['soil']	['soil']	Archaea	Halobacteriota	Halobacteria	Halobacteriales	Natrialbaceae	Saliphagus	Saliphagus infecundisoli
GB_GCA_029258885.1	1	Single 1	['1']	['>JAPDJW010000004.1_431']	['MPRKSRTENLSEIPLAPIDRILHKSGAERVSDEAVRRLRDILERIAEEISKRAVDAAKHARRKTIKREDIDFAIREFEHLFPKS']	89.20487463694646	40.26258966755349	2098864	hydrothermal vent sediment; anoxic hexadecane-degrading enrichment at 70 degrees Celsius	['hydrothermal vent', 'sediment']	['sediment', 'anaerobic', 'hyperbaric', 'hot']	Archaea	Thermoproteota	Thermoprotei	Thermofilales	B9-G17	B9-G17	B9-G17 sp003649225
GB_GCA_031256395.1	1	Single 1	['1']	['>JAIRQQ010000070.1_24']	['MIELEIAVAPMHRLCKKAGADRVSETAAKELAKSLEEIGVKIAKEALDFAMHAGRKTIKAEDIEIAAKKVMGK']	84.60514004948098	43.68981728435779	1989047	termite gut	['gut']	['competative', 'acidic']	Archaea	Thermoproteota	Bathyarchaeia	Bathyarchaeales	UBA233	Termiticorpusculum	Termiticorpusculum sp031256395
GB_GCA_002724775.1	0	No histones	[]	[]	[]	96.4513713586968	36.88309693483647	1244678	marine water sample	['marine']	['marine']	Archaea	Thermoplasmatota	Poseidoniia	MGIII	CG-Epi1	CG-Epi1	CG-Epi1 sp002724775
GB_GCA_003170935.1	2	Combination 1 + 2	['1', '2']	['>PMYA01000054.1_20', '>PMYA01000133.1_15']	['MAEIPLAVVLRIMKVAGVERANRTAVKIIAERAEDFGAVIASEAVKLTKLADRKTILGNDIKLATERVNRH', 'MTELPIAPVDRILRKAGAERVSQEAAEALANVMENYVIDLTERALILAQHAGRKTIRVDDVRLAASRS']	82.56179289391473	48.67486357085168	1794462	permafrost active layer soil	['permafrost', 'soil']	['cold', 'soil']	Archaea	Halobacteriota	Bog-38	Bog-38	Bog-38	Bog-38	Bog-38 sp003170935
GB_GCA_023254365.1	0	No histones	[]	[]	[]	94.75508663048429	56.283501930641634	1934827	estuarine open water surface layer	['water']	['freshwater']	Archaea	Thermoplasmatota	Poseidoniia	Poseidoniales	Poseidoniaceae	Poseidonia	Poseidonia sp023254365
GB_GCA_029785615.1	1	Single 1	['1']	['>JAFLZH010000002.1_32']	['MSSSEFGLAAVYRVIKKAGAERVGDDAAIELRSELEALGVQISRRAVTLAAHAGRKTVKPADIKLAAEEILKPNA']	86.20038919018174	62.389370352478835	1394177	acid mine drainage	['acid', 'mine']	['contaminated', 'acidic']	Archaea	Thermoproteota	Nitrososphaeria	Nitrososphaerales	UBA183	UBA183	UBA183 sp029785615
GB_GCA_012521035.1	2	Multiple 1	['1', '1']	['>JAAYND010000157.1_6', '>JAAYND010000012.1_1']	['MTDIPLAPVGRIVKKSGAERVSSDANEELAKLMEQYASRIAKEAIKLAGHAGRKTVKATDVRMAAETVK', 'MADLPIAAVVRIAKKNGAERVGSDAAAALVTKAEAYIAELTREANRLAQHAGRKTIKAEDVELAVKSA']	87.795043158994	59.4695621852479	2242638	anaerobic digestion of organic wastes under variable temperature conditions and feedstocks	['bioreactor/digester', 'waste']	['anaerobic', 'contaminated', 'nutrient-rich']	Archaea	Halobacteriota	Methanomicrobia	Methanomicrobiales	Methanoculleaceae	Methanoculleus	Methanoculleus sp012521035
GB_GCA_029775855.1	1	Single 2	['2']	['>JARVJZ010000005.1_195']	['MGMSEQELGLAAVYRLIKKGGAERVSDEAAEELRVILEELAVKIAQYAVELAEHAGRKTVRAIDIRLASKNILR']	92.30399788785324	43.36404059541176	1507471	hot spring sediments	['hot spring', 'sediment']	['sediment', 'hot']	Archaea	Thermoproteota	Nitrososphaeria	Nitrososphaerales	JAAOZN01	JAAOZN01	JAAOZN01 sp029775855
GB_GCA_031271555.1	0	No histones	[]	[]	[]	90.83577941459812	50.87579934921859	929037	termite gut	['gut']	['competative', 'acidic']	Archaea	Thermoplasmatota	Thermoplasmata	Methanomassiliicoccales	Methanomethylophilaceae	Methanoplasma	Methanoplasma sp031271555
GB_GCA_003660905.1	1	Single 1	['1']	['>QMVB01000005.1_20']	['MADSYIVKSKIREYAKSKDMNVSAEADEALNSAVEELLSKAVARAEGNSRKTIKGRDI']	87.87602037566889	36.3575187251628	832169	deep-sea hydrothermal vent sediments from dive 4571_4 depth 0-3 cm	['hydrothermal vent', 'sediment', 'marine']	['hot', 'sediment', 'anaerobic', 'hyperbaric', 'marine']	Archaea	EX4484-52	EX4484-52	EX4484-52	EX4484-52	EX4484-52	EX4484-52 sp003660905
GB_GCA_937897005.1	0	No histones	[]	[]	[]	95.35116612154133	49.13064372254306	1910264	marine metagenome	['marine']	['marine']	Archaea	Thermoplasmatota	Poseidoniia	Poseidoniales	Poseidoniaceae	UBA226	UBA226 sp937897005
GB_GCA_016935265.1	2	Multiple 1	['1', '1']	['>JAFGRH010000050.1_19', '>JAFGRH010000067.1_11']	['MPKSEAIIPRAPVARIMVSSGAKRVSVKAVDEFSKVLERKAADIAKRAAQLARHAGRKTVTAEDVRMALK', 'MAKRGIPLASIERIIRGVDPEIRVSDSAKLEVRRELENFAASKALKAWKLAEHAGRRTVKEQDILLSAQH']	94.0589703456153	46.953400252609185	827365	Freshwater Sediment	['sediment', 'water']	['sediment', 'freshwater']	Archaea	Nanoarchaeota	Nanoarchaeia	Woesearchaeales	UBA10216	JAFGRH01	JAFGRH01 sp016935265
RS_GCF_013407275.1	1	Single 1	['1']	['>NZ_CP030846.1_1657']	['MKSSELGLSAMYRILKKAGAERVSDESADELRRVLEDIATTIAASAVDMSNHAGRKTIRGEDVKLASKAFVKS']	90.46748072714983	41.25324620469961	1834835	sediment	['sediment']	['sediment']	Archaea	Thermoproteota	Nitrososphaeria	Nitrososphaerales	Nitrosopumilaceae	Nitrosotenuis	Nitrosotenuis sp013407275
GB_GCA_000204585.1	1	Single 1	['1']	['>CM001158.1_1857']	['MKSSELGISAMYRILKKAGAERVSDESAEELRGIIEELANNIAKSAVDMASHAGRKTIKAEDIKLASKPFI']	85.75695626715586	32.46160156261204	1772718	none	['none']	['none']	Archaea	Thermoproteota	Nitrososphaeria	Nitrososphaerales	Nitrosopumilaceae	Nitrosarchaeum	Nitrosarchaeum limnae
RS_GCF_024494725.1	2	Combination 3 + 4	['3', '4']	['>NZ_JANHDK010000002.1_127', '>NZ_JANHDK010000002.1_212']	['MSVELPFAPVDTIIRRNAGDLRVSAGAAEELARRIQTHGADLAIDAADRATADGRKTLMAADFGVEQVVDRESLELPVAPVDRIARLDIDGRYRVSMDARIALADILEDYADNVAAAAATLADHADRRTIQAEDIETYFTLFK', 'MADLIVKAAVKEALQDKNVASDFYDALDAEVEELLDDAARRAEENDRKTVQPRDL']	88.72602305254698	65.23350632359222	3275907	aquaculture farm	['other']	['other']	Archaea	Halobacteriota	Halobacteria	Halobacteriales	Haloferacaceae	Haloplanus	Haloplanus ruber
GB_GCA_003649715.1	0	No histones	[]	[]	[]	86.55848091574644	37.70289812693062	1504696	deep-sea hydrothermal vent sediments from dive 4571_4 depth 0-3 cm	['hydrothermal vent', 'sediment', 'marine']	['hot', 'sediment', 'anaerobic', 'hyperbaric', 'marine']	Archaea	Thermoplasmatota	E2	DHVEG-1	DHVEG-1	B82-G9	B82-G9 sp003649715
RS_GCF_905235195.1	3	Multiple 1	['1', '1', '1']	['>NZ_CAJOKH010000015.1_29', '>NZ_CAJOKH010000047.1_8', '>NZ_CAJOKH010000038.1_15']	['MSELPIAPVGRILKNAGAQRISDDAKVALAEALEEQGDEIAQKAVNFARHAGRKTVKAEDIKLAIK', 'MKTELPLAPVGRIVKNAGAERVSEDAKAVLAEKLEECAVSIAKQAVAYAKHAGRKTIKAEDVKLAKESHCKC', 'MELPIAPIGRIFKNAGADRVSDEAKIALAEAIEECGTEISKKAVGFAKHAGRKTVNAEDIKLACKTC']	76.62637557835616	26.242567013186942	1891568	metagenome	['none']	['none']	Archaea	Methanobacteriota	Methanobacteria	Methanobacteriales	Methanobacteriaceae	Methanobrevibacter_B	Methanobrevibacter_B sp905235195
RS_GCF_024494565.1	1	Single 3	['3']	['>NZ_JANHDN010000008.1_100']	['MSVELPFAPVDGIIRRNAGELRVSADAAEELARRIQSHGAELAIDAAERATEDGRKTLMASDFGVEQVIAREDLTLPVAPIDRIARLRIDDRYRVGVDARIALADILEDYADNVASAAATLARHADRRTVQAEDIETYFALFE']	85.88929556792108	69.17784517915037	3444704	marine solar saltern	['salt', 'marine']	['saline', 'marine']	Archaea	Halobacteriota	Halobacteria	Halobacteriales	Haloferacaceae	Halorubrum	Halorubrum rutilum
GB_GCA_016193585.1	2	Multiple 1	['1', '1']	['>JACPRW010000003.1_142', '>JACPRW010000009.1_9']	['MELTLEPVRRLFKRAGAKRVSDKAALELARVLEERTRLVAEEARKLSEHSERRTVMKRDIRLAKKILEKH', 'MLPLLPFERIVKKAGVRRISQDALEELRDVMDEHAMDIAERAVRISRHAHRRTVMAEDVKFVAGK']	86.05282831864456	52.529957834748096	1170395	groundwater	['groundwater', 'water']	['freshwater']	Archaea	Aenigmatarchaeota	Aenigmatarchaeia	GW2011-AR5	GW2011-AR5	JACPRW01	JACPRW01 sp016193585
GB_GCA_028700905.1	1	Single 2	['2']	['>JAQVRT010000024.1_19']	['MSELPIAAIDRLIRKAGAERVSEDAAEELGKILSEVAIDISKQAIELARHAKRKTVTSEDIKLATKTMQ']	90.6972548668377	25.47841728921408	781565	NEUS_F1 leachate from a leachate well at an active municipal landfill in the North Eastern United States	['landfill', 'groundwater']	['anaerobic', 'freshwater', 'contaminated', 'nutrient-rich']	Archaea	Iainarchaeota	Iainarchaeia	CSSED10-239	CSSED10-239	Forterrea	Forterrea sp028700905
GB_GCA_002010925.1	0	No histones	[]	[]	[]	89.32569750587108	41.91261446710634	1067948	basaltic crustal fluids	['salt']	['saline']	Archaea	Thermoproteota	Bathyarchaeia	Bathyarchaeales	UBA233	UBA233	UBA233 sp002010925
GB_GCA_000337115.1	1	Single 3	['3']	['>AOIR01000053.1_205']	['MNVELPFAPVDTIIRRNAGDLRVSADASKELATRIQEHGSELAIDAAEEATADGRKTLMAQDFGVERVVDKDDLELPVAPVDRIARLEIDDRYRVSMDARVALADILEDYADNVARAAAILARHADRRTITDDDIETYFSLFE']	85.22471455802221	65.38888894593993	3895275	none	['none']	['none']	Archaea	Halobacteriota	Halobacteria	Halobacteriales	Natrialbaceae	Natrinema	Natrinema thermotolerans
GB_GCA_021810685.1	1	Single 1	['1']	['>JAJZII010000053.1_6']	['MYIAKSTVKKLLKEAGAQRVSDGAARKFQETLNKIAYDAASKAAKLSKHAKRKTVEESDVRLAFQ']	91.71606771014956	55.12268675355041	602214	acid mine drainage sediment	['acid', 'mine', 'sediment']	['sediment', 'contaminated', 'acidic']	Archaea	Micrarchaeota	Micrarchaeia	Micrarchaeales	Micrarchaeaceae	JAMCYM01	JAMCYM01 sp021810685
GB_GCA_019429125.1	2	Multiple 1	['1', '1']	['>JAHYJO010000015.1_26', '>JAHYJO010000010.1_39']	['MVITMSYIVKSKIRELAKKIDVSISSEADEVISKAVEDIIKKAAKRAEANGRKTVKARDI', 'MSNIPAAAADRLLRNSGAQRVSIKAAIMFAEILEAMADEVAKSAVTFAEHAGRNTVKAKDIRLAKDM']	85.49872928343667	33.97693094386357	1158795	sediment and water from a salsa lake of a terrestrial mud volcano	['hot spring', 'sediment', 'water']	['sediment', 'freshwater', 'hot']	Archaea	EX4484-52	EX4484-52	EX4484-52	GLR71	GLR71	GLR71 sp019429125
GB_GCA_002779555.1	1	Single 1	['1']	['>PEWI01000079.1_8']	['MVDLELAVAPMHRLCKKAGADRVSEAAAKELAKALEEIGVKIAKEALDFAMHAGRKTIKSEDIEIAVKKAMGK']	84.34887761153945	47.442346399628846	1429808	groundwater	['groundwater', 'water']	['freshwater']	Archaea	Thermoproteota	Bathyarchaeia	Bathyarchaeales	UBA233	20-14-0-80-47-9	20-14-0-80-47-9 sp002779555
RS_GCF_014647415.1	2	Combination 3 + 4	['3', '4']	['>NZ_BMPD01000001.1_562', '>NZ_BMPD01000001.1_811']	['MSVELPFAPVDAVIRRNADGLRVSADAAEELARRIQDHGASLAVTAATEATTDGRKTLMPADFGIERVPEKDGLELPVAPVDRIARLDIDDDYRVAMDARVALASILETYADDTAAAAATLARHADRRTIKAADVETYFELEQYY', 'MADLIVKAAVKEELNDMNVASDFYDALDEEVEELLQDAARRADENDRKTVQPRDL']	86.36698151009263	61.00283815331783	4170221	none	['none']	['none']	Archaea	Halobacteriota	Halobacteria	Halobacteriales	Haloarculaceae	Haloarcula	Haloarcula sebkhae
GB_GCA_025058345.1	0	No histones	[]	[]	[]	90.14655810728654	41.11077253275746	1358642	brown biofilm from alkaline hot spring	['alkaline', 'hot spring', 'biofilm']	['competative', 'hot', 'alkaline']	Archaea	Thermoproteota	Thermoprotei_A	Sulfolobales	NBVN01	DTCV01	DTCV01 sp025058345
GB_GCA_016840695.1	0	No histones	[]	[]	[]	90.2385483309518	35.455729952824036	2683146	seawater	['marine']	['marine']	Archaea	Asgardarchaeota	Lokiarchaeia	Sigynarchaeales	SOKP01	FT1-020	FT1-020 sp016840695
GB_GCA_002067065.1	3	Multiple 1	['1', '1', '1']	['>MVPY01000047.1_14', '>MVPY01000094.1_85', '>MVPY01000094.1_65']	['MAHHVMKTDIFKYYRVLAKIGGENMAELPIAPVGRIIKNAGAQRISDDAKEALAKALEESGEELAKKAVELAKHAGRKTVKSEDIEMAVKSA', 'MAELPIAPVGRIIKNAGAPRVSDDARDALAKVLEEKGESIASEAVKLAKHAGRKTVKASDIEMAVKAA', 'MELPIAPIGRIIKNAGAERVSDDAREALAKALEEKGETIATEAVKLAKHAGRKTVKSSDVELAVKRL']	84.93154701182867	38.0578372325779	2489884	Full-scale methanogenic bioreactor treating purified terephthalic acid process wastewater	['acid', 'bioreactor/digester', 'waste', 'water']	['contaminated', 'freshwater', 'nutrient-rich', 'anaerobic', 'acidic']	Archaea	Methanobacteriota	Methanobacteria	Methanobacteriales	Methanobacteriaceae	Methanobacterium	Methanobacterium sp002067065
GB_GCA_015519985.1	0	No histones	[]	[]	[]	91.0535049254257	24.27867536972464	826223	deep-sea hydrothermal deposit	['hydrothermal vent', 'marine']	['anaerobic', 'hyperbaric', 'hot', 'marine']	Archaea	Nanoarchaeota	Nanoarchaeia	Woesearchaeales	WAPJ01	WIAN01	WIAN01 sp015519985
RS_GCF_003086415.1	2	Multiple 1	['1', '1']	['>NZ_QEFP02000019.1_6', '>NZ_QEFP02000003.1_4']	['MAKRTTPIPVAPLYRILRKAGASRVGQDAKLAMVESVLQVAEAISARAVELAKHAGRKTVHEDDIRLAIRELRGL', 'MARGERGIPMAVVERILKQKGEQAGVTRVSDKAIRYLKQELEDIALEIAKEAVSLANHGKRTTVKREDIQLATKQIFKKM']	90.9220786156804	24.47148935412661	449376	single cell amplified by MDA; Acidic hot spring	['acid', 'hot spring']	['acidic', 'hot']	Archaea	Nanoarchaeota	Nanoarchaeia	Nanoarchaeales	Nanopusillaceae	Nanopusillus	Nanopusillus stetteri_A
GB_GCA_016185605.1	1	Single 1	['1']	['>JACPNG010000010.1_31']	['MTYNINKMSKKILPLAAMENLLKQKANASRVSNDAKEALRDALEDYAEQLGLKAVKFANHSGRKTIKSSDIKLAVK']	92.8504019308546	30.63236887815155	857237	groundwater	['groundwater', 'water']	['freshwater']	Archaea	Nanoarchaeota	Nanoarchaeia	SCGC-AAA011-G17	JACPNG01	JACPNG01	JACPNG01 sp016185605
GB_GCA_002011115.2	3	Multiple 1	['1', '1', '1']	['>MTME02000085.1_53', '>MTME02000031.1_5', '>MTME02000040.1_10']	['MGELPISACDRIIRNATGLRVGRDAAEYLAEILEEIGTEISREAGALAKHAGRKTVKASDIKLAAK', 'MGELPVAACGRIIRKATNMRVGRDAAVVLAELLEEIGTEIATEAGKLAKHAKRKTVKASDIKLASR', 'MGELPVSACGRIIRNATNMRVGRDAAVVLAEMLEEIGEEIASEAGKLAKHAKRKTVKASDIKLAIK']	91.31642230345436	50.456700232187025	1624699	basaltic crustal fluids	['salt']	['saline']	Archaea	Hydrothermarchaeota	Hydrothermarchaeia	Hydrothermarchaeales	BMS3B	Pyrohabitans	Pyrohabitans sp002011115
GB_GCA_018901315.1	3	Multiple 1	['1', '1', '1']	['>JAHIFA010000147.1_4', '>JAHIFA010000058.1_6', '>JAHIFA010000001.1_2']	['MTDMVVIKAKIKEFAKYEDKKLNVSGEFADALNEKVKALIEEACKRAKKNHRNTVMKHDV', 'MARNISIIPKAPFARILLDAGAKRVSAEAIDAFTDVITDIAEEISTKAARIAQHSGRKTIHEGDIKLAIK', 'MGKRLIPLAAMEKIMKKCGAERVSDKAKAALKNALEEIAEEIATDAVKLATHAGRKTVKASDIKLASK']	90.20491544583884	33.47070874003684	871335	Olkiluoto	['nuclear']	['contaminated', 'radioactive']	Archaea	Nanoarchaeota	Nanoarchaeia	Woesearchaeales	CG1-02-33-12	CG1-02-33-12	CG1-02-33-12 sp018901315
GB_GCA_024227995.1	1	Single 3	['3']	['>CP100465.1_1973']	['MSVELPFAPVDTIIRRNAGDLRVSADAAEELAHRIQVHGAELAADAAERATADGRKTLMAEDFEVEQVVDKNDLTLPVAPVDRIARLDIGDDYRVSMNARIALADILEDYADNVAKAAAVLARHADRRTVKAEDIETYFELFE']	85.94142306628977	67.8929235726067	3721977	sediment	['sediment']	['sediment']	Archaea	Halobacteriota	Halobacteria	Halobacteriales	Haladaptataceae	Haladaptatus	Haladaptatus sp024227995
GB_GCA_029259335.1	2	Combination 1 + 2	['1', '2']	['>JAPDIY010000090.1_7', '>JAPDIY010000082.1_22']	['MELPLAPVERLLRKAGATRVSENAKVELAKAVEDYALQLAKKASELAKHAGRKTVKAEDIKVALREL', 'MAELPMAPVDRLIRKAGAERVSADAVEKMVEVLEDYALQVAKKAVEIAKHSGRKTVTADDIKLALSM']	92.3550838101203	45.45553251942388	1749908	hydrothermal vent sediment; anoxic hexadecane-degrading enrichment at 70 degrees Celsius	['hydrothermal vent', 'sediment']	['sediment', 'anaerobic', 'hyperbaric', 'hot']	Archaea	Halobacteriota	Archaeoglobi	Archaeoglobales	Archaeoglobaceae	Archaeoglobus	Archaeoglobus sp029259335
GB_GCA_027081695.1	0	No histones	[]	[]	[]	89.94469172099946	44.0640370991064	1322406	marine hydrothermal vent	['hydrothermal vent', 'marine']	['anaerobic', 'hyperbaric', 'hot', 'marine']	Archaea	Thermoproteota	Thermoprotei_A	Sulfolobales	Acidilobaceae	S143-63	S143-63 sp027081695
GB_GCA_030670615.1	1	Single 1	['1']	['>DAOVBJ010000047.1_4']	['MPKDGDLQLAPMHRLIKRGGAERVSEGAAQELRKVLDELGVRIAREALDFTRHAHRKTVKDVDIRIAATKVLK']	80.67662747663967	48.44716350951677	1213489	cold seep	['cold seep']	['anaerobic', 'hyperbaric', 'cold']	Archaea	Thermoproteota	Bathyarchaeia	RBG-16-48-13	GCA-020355125	DAOVBJ01	DAOVBJ01 sp030670615
GB_GCA_016180105.1	0	No histones	[]	[]	[]	92.5573675237544	49.42916061777019	888046	groundwater	['groundwater', 'water']	['freshwater']	Archaea	Nanoarchaeota	Nanoarchaeia	Woesearchaeales	UBA10216	UBA10216	UBA10216 sp016180105
GB_GCA_902384455.1	0	No histones	[]	[]	[]	92.85595507099671	50.502291360920346	2411449	water	['water']	['freshwater']	Archaea	Altiarchaeota	Altiarchaeia	IMC4	SCGC-AAA252-I15	CABMCB01	CABMCB01 sp902384455
GB_GCA_016927015.1	1	Single 1	['1']	['>JAFGNM010000034.1_9']	['MTDLELAVAPMHRLCKKAGADRVSEAAAKELAKALEGIGVKIAKEALDFAMHAGRKTIKAEDIEIATKKVMEK']	86.49714230309165	45.87320360189583	1928651	Freshwater Sediment	['sediment', 'water']	['sediment', 'freshwater']	Archaea	Thermoproteota	Bathyarchaeia	Bathyarchaeales	UBA233	SG8-32-3	SG8-32-3 sp016927015
GB_GCA_030626685.1	1	Single 1	['1']	['>DAOUTL010000067.1_3']	['MGGLELAVAPMHRLCKKAGAERVSEAAAKELAKVLEGIGIKIAKEALDFAMHAGRKTVKAEDIEIAARKVMGR']	84.3947449642152	42.265287879758446	1373768	cold seep	['cold seep']	['anaerobic', 'hyperbaric', 'cold']	Archaea	Thermoproteota	Bathyarchaeia	Bathyarchaeales	UBA233	DAOUTL01	DAOUTL01 sp030626685
GB_GCA_021828345.1	1	Single 1	['1']	['>JAJZJI010000030.1_9']	['MYISENTIRRILKDAGAMRVSDGAIKEFRKHLEKRSFEIAQKSVRLSKHAKRKTVDSSDIRLAIN']	91.24715163204046	33.18476729951744	1562737	acid mine drainage sediment	['acid', 'mine', 'sediment']	['sediment', 'contaminated', 'acidic']	Archaea	Micrarchaeota	Micrarchaeia	Micrarchaeales	Micrarchaeaceae	JAJZDT01	JAJZDT01 sp021828345
GB_GCA_002495675.1	0	No histones	[]	[]	[]	91.7632525710123	50.10596788318142	1367263	saline water (ENVO:00002010); including plankton (ENVO:xxxxxxxx)	['salt', 'water']	['saline', 'freshwater']	Archaea	Thermoplasmatota	Poseidoniia	Poseidoniales	Thalassarchaeaceae	MGIIb-N1	MGIIb-N1 sp002495675
RS_GCF_900114435.1	1	Single 3	['3']	['>NZ_FOZK01000002.1_103']	['MSVELPSAPVDAVIRRNAEGLRVSAEAVEELSRRIQEHGATLAEAAADEATADGRKTLMPQDFGVAGGRDKDDIELPIAPVDRIARIDIDDRYRVAMDARVALADILEAYADDVAAAAATLARHADRRTVKAEDVETYYELQQYY']	85.32810393545913	66.22111130827454	4250330	none	['none']	['none']	Archaea	Halobacteriota	Halobacteria	Halobacteriales	Haloarculaceae	Halomicrobium	Halomicrobium zhouii
GB_GCA_938034445.1	1	Single 1	['1']	['>CALHLD010000003.1_51']	['MSPEEFEFGLAPIYRILKKAGATRAGEDALIELAKTLDQIGVEIGRHAVELSTHAGRKTIKAEDIRLATKYVIKS']	90.1794307943213	35.980402641499346	1795344	Seawater	['marine']	['marine']	Archaea	Thermoproteota	Nitrososphaeria	JACIWG01	JACIWG01	JACIWG01	JACIWG01 sp938034445
GB_GCA_023256455.1	0	No histones	[]	[]	[]	89.6495169296871	39.808575264060494	1507234	thermophilic sediment from acid hot spring	['acid', 'hot spring', 'sediment']	['sediment', 'acidic', 'hot']	Archaea	Thermoplasmatota	Thermoplasmata	Thermoplasmatales	Thermoplasmataceae	Cuniculiplasma	Cuniculiplasma sp023256455
GB_GCA_021163045.1	1	Single 1	['1']	['>JAGGXM010000013.1_9']	['MADLSVSGIRRLAKKSGAERISQDALLALRDVAEKFILKISSMATELANHANRKTVQKEDVVKATKMIFESLKLI']	89.65331161564997	35.1196127895967	1510290	marine hydrothermal sediment	['hydrothermal vent', 'sediment', 'marine']	['hot', 'sediment', 'anaerobic', 'hyperbaric', 'marine']	Archaea	Thermoproteota	JANJXX01	Panguiarchaeales	Panguiarchaeaceae	Njordarchaeum_A	Njordarchaeum_A logiae
GB_GCA_017601265.1	1	Single 2	['2']	['>JAFNJA010000001.1_19']	['MSEELSLSAIHRIIRKAGAERVGEDAAEELAKVLEELGVRIAKQAVELSTHAGRKTVKASDVQIAAKPFTEK']	86.32644294430166	58.289760864036154	2032251	hot spring sediment	['hot spring', 'sediment']	['sediment', 'hot']	Archaea	Thermoproteota	EX4484-205	EX4484-205	DTQO01	DTQO01	DTQO01 sp017601265
GB_GCA_030619765.1	0	No histones	[]	[]	[]	85.77361118646078	35.666558583701004	3170404	cold seep	['cold seep']	['anaerobic', 'hyperbaric', 'cold']	Archaea	Thermoplasmatota	E2	DHVEG-1	DHVEG-1	JAGLML01	JAGLML01 sp030619765
GB_GCA_027339055.1	2	Combination 1 + 2	['1', '2']	['>DAHWRK010000020.1_3', '>DAHWRK010000001.1_47']	['MYISKSKIKKMLKDAGAERVSDTALKSFQDSLNKFAFGVAKKSVKFCNHAKRKTVEESDIKLAFQ', 'MGIPIAAVKKLVMGKYGIKIDDEAAAAMAKMLDNKASEIAKYAVEHAKSSNNGRVTAEDVEAYALDPGN']	91.13071992953928	46.96168992349632	549526	sediment	['sediment']	['sediment']	Archaea	Micrarchaeota	Micrarchaeia	Micrarchaeales	Micrarchaeaceae	Micrarchaeum_A	Micrarchaeum_A sp027339055
GB_GCA_022729315.1	1	Single 2	['2']	['>JALDAF010000031.1_9']	['MTMESETTLPLAAMERIMRNAGAQRVSSEAVKLLQESTHSLGEELAEDAVQLARSSGDSTVDVDHVKRAVSGE']	89.9031732353269	56.08962845914147	1130266	deep sediment of 15% salinity soda lake	['alkaline', 'sediment', 'marine']	['sediment', 'marine', 'alkaline']	Archaea	Nanohaloarchaeota	Nanosalinia	Nanosalinales	Nanohalalkaliarchaeacea	Nanohalalkaliarchaeum	Nanohalalkaliarchaeum halalkaliphilum
GB_GCA_021163805.1	1	Single 1	['1']	['>JAGGTL010000027.1_1']	['IMFKKNKPELPLHTILRLSRELGAERISKDAALFISEYLISELKKIIQKSDKFARHADRKTIMLEDVKLAIEKN']	90.18083405092878	31.946770096893474	690965	marine hydrothermal sediment	['hydrothermal vent', 'sediment', 'marine']	['hot', 'sediment', 'anaerobic', 'hyperbaric', 'marine']	Archaea	Aenigmatarchaeota	Aenigmatarchaeia	QMZS01	QMZS01	QMZS01	QMZS01 sp021163805
GB_GCA_025059375.1	1	Single 1	['1']	['>JANXDO010000003.1_118']	['MAELPLAPIDRIIRRAGAERVGDDAVKALCKILEDVALDIAREAVELARHAGRKTVTADDINLAVKHVLRWLSASVYK']	88.74453758454264	44.5201971835195	1472334	brown biofilm from alkaline hot spring	['alkaline', 'hot spring', 'biofilm']	['competative', 'hot', 'alkaline']	Archaea	Thermoproteota	Methanomethylicia	Nezhaarchaeales	WYZ-LMO8	WYZ-LMO8	WYZ-LMO8 sp025059375
GB_GCA_016866975.1	1	Single 1	['1']	['>VGKP01000006.1_30']	['MTDLIIKSKIKAAVPEMSVAGEVAEALDKKVKEILEAAAQRAKANGRRTLQARDI']	88.70012461090121	38.795692732354645	805708	freshwater lake	['water']	['freshwater']	Archaea	Nanoarchaeota	Nanoarchaeia	Pacearchaeales	GW2011-AR1	VGKP01	VGKP01 sp016866975
GB_GCA_005888695.1	1	Single 1	['1']	['>VBBH01000023.1_13']	['MNCSRLVKGGEISSAAVRRLIRKGGAGRVGGDAAKELRKVIEELAVIIGKESIEMAKHAGRTTVRAEDIRLAAKRHQL']	87.83551008000907	50.793361114619664	2082389	temperate grassland biome	['soil']	['soil']	Archaea	Thermoproteota	Bathyarchaeia	40CM-2-53-6	40CM-2-53-6	BA-13	BA-13 sp005888695
GB_GCA_021850745.1	0	No histones	[]	[]	[]	90.65128315721373	45.4917396771639	1752786	acid mine drainage sediment	['acid', 'mine', 'sediment']	['sediment', 'contaminated', 'acidic']	Archaea	Thermoplasmatota	Thermoplasmata	Thermoplasmatales	Thermoplasmataceae	JAJZOM01	JAJZOM01 sp021850745
GB_GCA_018816705.1	1	Single 1	['1']	['>JAHIVG010000010.1_18']	['MPKQTSTIPKAPLARILMDAGAKRVSQEALEIFAQLLEERTTEIATQAARISKHSGRKTVQKGDVMLAARQ']	90.35351949550122	50.225025504424025	1738914	Aspo HRL	['rock']	['nutrient-poor']	Archaea	Nanoarchaeota	Nanoarchaeia	Woesearchaeales	JAHIVG01	JAHIVG01	JAHIVG01 sp018816705
GB_GCA_001412355.1	1	Single 2	['2']	['>LKUD01000059.1_4']	['MADLPIAAVVRIAKKNGAERVGSDAAEALVKAAESYIANLTKEANKLAMHAGRKTIKEEDVAMAVESA']	90.29180303031757	56.593160545844555	2085722	methanogenic consortium capable of long-chain paraffin degradation (SDB culture) enriched from contaminated sediments of San Diego Bay; California; degrades n-alkanes from C25 to C50	['sediment', 'marine']	['sediment', 'marine']	Archaea	Halobacteriota	Methanomicrobia	Methanomicrobiales	Methanomicrobiaceae	LKUD01	LKUD01 sp001412355
GB_GCA_005878665.1	0	No histones	[]	[]	[]	91.29518228921124	64.14915520862272	1749939	temperate grassland biome	['soil']	['soil']	Archaea	Thermoplasmatota	Thermoplasmata	RBG-16-68-12	RBG-16-68-12	RBG-16-68-12	RBG-16-68-12 sp005878665
GB_GCA_018334755.1	0	No histones	[]	[]	[]	91.30108308311532	45.69136193831529	2110826	sediments	['sediment']	['sediment']	Archaea	Thermoplasmatota	Thermoplasmata	Halarchaeoplasmatales	Halarchaeoplasmataceae	Natronoplasma	Natronoplasma sp018334755
GB_GCA_023488835.1	1	Single 1	['1']	['>JAMDCS010000124.1_12']	['MTELEIAVAPMHRLCKKAGADRVSEAAAKELAKALEEIGVKIAKEALDFAMHAGRKTIKAEDIEIAARKIMGK']	84.36279201409191	44.518065107407104	1074092	Fankou acid mine drainage sediment Core B	['acid', 'mine', 'sediment']	['sediment', 'contaminated', 'acidic']	Archaea	Thermoproteota	Bathyarchaeia	Bathyarchaeales	UBA233	Termiticorpusculum	Termiticorpusculum sp023488835
GB_GCA_022615805.1	1	Single 1	['1']	['>JAKEGO010000012.1_15']	['MGVFPNAQVKRIIKGAGAEMVSKDAVVRMNQLMEDRALELATLVVEIAKHAGRKTIRDEDFHLLDRIHRTLT']	89.46793899045147	64.79729280348724	1638891	Lower gallery with a lake; water-sediments interface (waterfront)	['sediment', 'water']	['sediment', 'freshwater']	Archaea	Thermoplasmatota	JAKEGO01	JAKEGO01	JAKEGO01	JAKEGO01	JAKEGO01 sp022615805
GB_GCA_029855985.1	0	No histones	[]	[]	[]	89.11356861965201	38.1481086891157	2111895	hydrothermal vent deposit	['hydrothermal vent']	['anaerobic', 'hyperbaric', 'hot']	Archaea	Thermoproteota	JANJXX01	Panguiarchaeales	Panguiarchaeaceae	JAGSHR01	JAGSHR01 sp029855985
GB_GCA_031285085.1	1	Single 2	['2']	['>JAITWW010000047.1_20']	['MADLPIAAVVRIAKKHGAERVGSDAAEALVAKAEDYIAELTKEANRLAQHAGRKTIKAEDVKMAADDKS']	84.91014547329048	41.95339022455308	1742038	termite gut	['gut']	['competative', 'acidic']	Archaea	Halobacteriota	Methanomicrobia	Methanomicrobiales	Methanospirillaceae	WRER01	WRER01 sp031285085
GB_GCA_002010195.1	3	Combination 1 + 2	['1', '1', '2']	['>MTMT01000013.1_6', '>MTMT01000034.1_2', '>MTMT01000104.1_48']	['MAELPAAPVERLIRNAGANRVSADAVAKMVEILEDKATEISKKAVEVAKHAGRKTVKAEDIKLALKT', 'MELPLAPVERIIRNAGAPRVSEDAKKALAEALEEYALRISKKAVDLASHAGRKTVKAEDIKMAAKEF', 'MGELPIAPIDRLMRNAGAIRVSEDAKEVLAEYLEEWATEIAKKAVEVAKHVGRKTVKAEDIMLAIKT']	89.98458219894862	42.21449658963657	1966558	basaltic crustal fluids	['salt']	['saline']	Archaea	Halobacteriota	Archaeoglobi	Archaeoglobales	Archaeoglobaceae	Archaeoglobus_A	Archaeoglobus_A sp002010195
GB_GCA_015523295.1	0	No histones	[]	[]	[]	91.66265452981868	44.906373346400926	932587	deep-sea hydrothermal deposit	['hydrothermal vent', 'marine']	['anaerobic', 'hyperbaric', 'hot', 'marine']	Archaea	Thermoproteota	Thermoprotei_A	Sulfolobales	NBVN01	S013-73	S013-73 sp015523295
RS_GCF_013415885.1	1	Single 3	['3']	['>NZ_CP058910.1_4124']	['MSVELPFAPVDTIIRRNAGSLRVSAEAAEELARRIQERGAERAVDAADVATADGRKTLMASDFGTEATGDKDDLELPIAPVDRIARLDIDDYRVSMDARLALAAELESYADRVAAAAADLARHADRRTVKAEDVEAYFRLSQYYE']	86.22710370887384	67.76139265073222	4480147	the red brine of salted Laminaria	['salt']	['saline']	Archaea	Halobacteriota	Halobacteria	Halobacteriales	Haloarculaceae	Halosimplex	Halosimplex rubrum
GB_GCA_027017165.1	0	No histones	[]	[]	[]	92.2326678966765	42.05585535473346	1499717	marine hydrothermal vent	['hydrothermal vent', 'marine']	['anaerobic', 'hyperbaric', 'hot', 'marine']	Archaea	Thermoproteota	Thermoprotei	Thermofilales	B69-G16	B69-G16	B69-G16 sp027017165
GB_GCA_016926055.1	1	Single 1	['1']	['>JAFGPE010000144.1_4']	['MKKQTRNRTLIPRAPLGRILMDVGAKRVSQDAMDVFSELLEGIAMEIGTKAMTMARHAGRKTVQAEDVKLAAR']	92.95290895641084	41.57908342531245	1620839	Freshwater Sediment	['sediment', 'water']	['sediment', 'freshwater']	Archaea	Nanoarchaeota	Nanoarchaeia	Woesearchaeales	JAADFO01	JAFGPE01	JAFGPE01 sp016926055
RS_GCF_005576615.1	1	Single 3	['3']	['>NZ_CP040330.1_3404']	['MNVELPFAPVDTIIRRNAGDLRVSADASKQLATRIQEHGSELAIDAAEEATADGRKTLMAQDFGVERVVDKDDLELPVAPVDRIARLEIDDRYRVSMDARVALADILEDYADNVARAAAILAHHADRRTITDDDIETYFSLFE']	83.89262276196696	63.431235991736386	4674473	Salt mine	['salt', 'mine']	['contaminated', 'saline', 'acidic']	Archaea	Halobacteriota	Halobacteria	Halobacteriales	Natrialbaceae	Natrinema	Natrinema versiforme_A
GB_GCA_030602675.1	1	Single 1	['1']	['>JAUVZH010000163.1_5']	['MARRSRTNLPLAPIERIIKESTNMLVSESAAEELRKVLSNVAEELSIDAGEFAAFAKRKTIKDRDIALAYRNMKKVR']	88.87867195287221	32.8937227256571	2990677	cold seep	['cold seep']	['anaerobic', 'hyperbaric', 'cold']	Archaea	Asgardarchaeota	Heimdallarchaeia	JABLTI01	JABLTI01	JABLTI01	JABLTI01 sp030602675
GB_GCA_014729335.1	2	Multiple 1	['1', '1']	['>WJKC01000009.1_11', '>WJKC01000006.1_15']	['MIEKGHLLQLAPMDHLLRKAGAERVSATAKKALRQVLEEFAIRLSRKAIVFANHAGRTTIKGEDVLLASKQLKR', 'MADLLVKKACKEFAKTMDKRFPDSTVEALDALVKEIIRKANVRTSENGRKTITSYDL']	93.0663360198388	41.75042068904437	846825	microbial mat from hypersaline water environment	['salt', 'water']	['saline', 'freshwater']	Archaea	Nanoarchaeota	Nanoarchaeia	WJKC01	WJKC01	WJKC01	WJKC01 sp014729335
GB_GCA_004524535.1	5	Multiple 1	['1', '1', '1', '1', '1']	['>SDNY01000002.1_29', '>SDNY01000149.1_3', '>SDNY01000134.1_1', '>SDNY01000013.1_33', '>SDNY01000024.1_17']	['MAKKKHSFAWSPIRRLMKQQGASIVARNAVDLLIDHLEKTAIGLTEQARAFTMHANRKKITKNDLVLSIKYL', 'MASFAWSPLRALMKKAGAEIVSRAAVDKLMDWLEEYAKSLTACALDIAKHSGRKKVTQQDMKIAIGLV', 'MAKKAAPAKKPAAKKPAAKKGEGYIAKAPIRRLMKKEGADLVAAEALDKLIDYLEKAAADATKSAINLCKADKRKTILASI', 'MAKKVFAWSPVRKLMKDNGAEMVARDAVDALIDYLEKTAKGVTNKALEMTRHAGRKKLTLEDMDLAMKLM', 'MAGRDYISWSPIRRLMKHNGAIIVARDAVDELVDWMGSSAEKITKTALSLTKHAKRKKVTRDDILLAIKYF']	87.3395604455578	30.398677079751792	3664620	lake sediment	['sediment', 'water']	['sediment', 'freshwater']	Archaea	Asgardarchaeota	Lokiarchaeia	Sigynarchaeales	SOKP01	SDNM01	SDNM01 sp004524535
GB_GCA_030043855.1	0	No histones	[]	[]	[]	93.4466493847243	71.06692445604709	1365973	peat soil	['soil']	['soil']	Archaea	Thermoplasmatota	Thermoplasmata	UBA184	UBA184	UBA184	UBA184 sp030043855
GB_GCA_027016055.1	2	Multiple 1	['1', '1']	['>JALWBF010000136.1_4', '>JALWBF010000019.1_2']	['AERVSAAAVEKMAEILEEKALEIAKKAVEIAKHAGRKTVKVEDIKLAAKYE', 'MELPLAPVERIIRNAGAPRVSEAAKKALAEAIEEYAVKIAKKAVELAKNSGRKTVKADDIKLAAKELVK']	91.75172669355264	43.67434263835656	1500411	marine hydrothermal vent	['hydrothermal vent', 'marine']	['anaerobic', 'hyperbaric', 'hot', 'marine']	Archaea	Halobacteriota	Archaeoglobi	Archaeoglobales	Archaeoglobaceae	WAKM01	WAKM01 sp027016055
GB_GCA_937881505.1	0	No histones	[]	[]	[]	95.16434652863188	55.18973839248811	1991189	marine metagenome	['marine']	['marine']	Archaea	Thermoplasmatota	Poseidoniia	Poseidoniales	Poseidoniaceae	Poseidonia	Poseidonia sp937881505
RS_GCF_012027595.1	2	Multiple 1	['1', '1']	['>NZ_SNUR01000002.1_411', '>NZ_SNUR01000003.1_63']	['MAELPIAPIDRLIRKAGAERVSEDAAKVLAEHLEEYAIELARKSNEFARHAGRKTVKAEDIKLAIRA', 'MAELPIAPVDRLIRKAGAPRVSEDAAKVLAEHLEEKAIEISKKAVELAHHAGRKTVKAEDIKLAIRS']	90.44537333597552	52.21393226662657	2048798	Hydrothermal vent	['hydrothermal vent']	['anaerobic', 'hyperbaric', 'hot']	Archaea	Methanobacteriota_B	Thermococci	Thermococcales	Thermococcaceae	Thermococcus	Thermococcus sp012027595
GB_GCA_021823345.1	0	No histones	[]	[]	[]	90.97897117398698	64.57737659398703	1857593	acid mine drainage sediment	['acid', 'mine', 'sediment']	['sediment', 'contaminated', 'acidic']	Archaea	Thermoplasmatota	Thermoplasmata	UBA184	UBA184	JAJYEA01	JAJYEA01 sp021823345
GB_GCA_018817005.1	1	Single 1	['1']	['>JAHIUF010000017.1_47']	['MNTFGETIMATKKTIALAAMERLMKKAGAKRVSEDAKETLREFLEDVGLEISESALKLAMHAGRKTIKSEDIKLASR']	91.37293734544592	31.235968464491215	1659209	Aspo HRL	['rock']	['nutrient-poor']	Archaea	Nanoarchaeota	Nanoarchaeia	Woesearchaeales	GCA-2686295	JAHIUF01	JAHIUF01 sp018817005
GB_GCA_015523085.1	1	Single 1	['1']	['>WALA01000062.1_4']	['MLPEYPILKIAKKLGARLSSSALDELKYFADEYARTLARNALDASKFAQRNTVMKKDVEFAHRRMIR']	94.08476610097247	47.8590721873972	431682	deep-sea hydrothermal deposit	['hydrothermal vent', 'marine']	['anaerobic', 'hyperbaric', 'hot', 'marine']	Archaea	Aenigmatarchaeota	Aenigmatarchaeia	GW2011-AR5	WALA01	WALA01	WALA01 sp015523085
GB_GCA_021797575.1	1	Single 1	['1']	['>JAJZZN010000033.1_20']	['MAADDRMSKISKATIKRIVRMNNGAKLSDKAAEAIAAVLEKKAKSIASYAVKNAKKKNRDVVLKEDIEDYMLKGGD']	90.9929125353463	48.847073386812944	659192	acid mine drainage sediment	['acid', 'mine', 'sediment']	['sediment', 'contaminated', 'acidic']	Archaea	Micrarchaeota	Micrarchaeia	Micrarchaeales	Micrarchaeaceae	JAMCYB01	JAMCYB01 sp021797575
GB_GCA_030055595.1	2	Combination 1 + 2	['1', '2']	['>JASFYH010000032.1_3', '>JASFYH010000002.1_61']	['MELPLAPVERLLKKAGAVRVSEDAKVALAKAIENYAVKIAKKSTEIANNAGRKTVKAEDIKLATSSVK', 'MAELPMAPVDRLIRKAGAERVSADAVEKMVEVLEDYAVQVAKKAVDIAKHSGRKTVTAEDIKLATSM']	93.2725711524579	42.081444460859295	1550087	Hot spring sediment	['hot spring', 'sediment']	['sediment', 'hot']	Archaea	Halobacteriota	Archaeoglobi	Archaeoglobales	Archaeoglobaceae	WYZ-LMO2	WYZ-LMO2 sp030055595
GB_GCA_021797025.1	0	No histones	[]	[]	[]	87.88473286246602	36.58131081627417	2709185	acid mine drainage sediment	['acid', 'mine', 'sediment']	['sediment', 'contaminated', 'acidic']	Archaea	Thermoplasmatota	Thermoplasmata	Thermoplasmatales	Thermoplasmataceae	Ferroplasma	Ferroplasma sp021797025
RS_GCF_002214585.1	2	Multiple 1	['1', '1']	['>NZ_CP014862.1_605', '>NZ_CP014862.1_1944']	['MAELPIAPIDRLIRKAGAERVSEEAAKVLAEHLEEYAIEVARKAAEFARHAGRKTVKAEDIKLAIRT', 'MAELPIAPVDRLIRKAGAPRVSEEAAKVLAEHLEEKAIEIAKKAVELAHHAGRKTVKAEDIKLAIRS']	91.70160874691592	53.0863478474096	2043143	Hydrothermal precipitates	['hydrothermal vent']	['anaerobic', 'hyperbaric', 'hot']	Archaea	Methanobacteriota_B	Thermococci	Thermococcales	Thermococcaceae	Thermococcus	Thermococcus profundus
RS_GCF_009690625.1	2	Combination 3 + 4	['3', '4']	['>NZ_CP033878.1_2035', '>NZ_CP033878.1_181']	['MSVELPFAPVDSIIRRNAGGLRVSAEATEELTRRIQSRGAELAVDAAAQADNDGRKTLMAADFGVETVPEKDALEVPIAPVDRIARLDIDDRYRVAMDARIALASILEEEGDDIAAAAASLAEHAGRRTIKAADVEVYFQLQQYVE', 'MADLIVKAAVKEALDDMNVASDFYGALDEEVEELLEDAARRAEENDRKTVQPRDL']	88.25089075272172	62.28709916127523	2628395	solar salt	['salt']	['saline']	Archaea	Halobacteriota	Halobacteria	Halobacteriales	Haloarculaceae	Halorhabdus	Halorhabdus sp009690625
GB_GCA_016211195.1	3	Multiple 1	['1', '1', '1']	['>JACQSS010000030.1_12', '>JACQSS010000029.1_10', '>JACQSS010000006.1_29']	['MDDKLLPLAAMEKLMKKVGAASGIEELRVSEDAKAVLKELLEHRGNAIAAQAVRLAGHARRDTVKKRDIVLAAKMAT', 'MLIVRSKIKEVAKDFNVAGDFPDALNRVAEMLVKEACVRARENQRRTVMAKDLSLLLYK', 'MRKNVLPYAPAERMLKQAGARRVSMEAKIALMQTLEEEAGRLIAKAVQVMKNCNRKTLLGEDLRLSQ']	93.26066740664922	48.66438550390381	1110837	groundwater	['groundwater', 'water']	['freshwater']	Archaea	Nanoarchaeota	Nanoarchaeia	Woesearchaeales	JACQSS01	JACQSS01	JACQSS01 sp016211195
GB_GCA_030038095.1	0	No histones	[]	[]	[]	90.23906026681958	69.5992058837584	1841544	peat soil	['soil']	['soil']	Archaea	Thermoplasmatota	Thermoplasmata	UBA184	UBA184	UBA184	UBA184 sp030038095
GB_GCA_938082915.1	1	Single 1	['1']	['>CALKCG010000148.1_5']	['MHRLLKKAGAERVSETAAEELRRTLEEVALKIGREACTLAGHAGRRTVRAEDIRLAAKRVVTG']	86.37143766509855	42.184988269357575	1489262	Seawater	['marine']	['marine']	Archaea	Thermoproteota	Bathyarchaeia	B24	B24	DTBU01	DTBU01 sp938082915
GB_GCA_002688965.1	2	Multiple 1	['1', '1']	['>NZEE01000056.1_55', '>NZEE01000045.1_40']	['MYTTINYGVYMAEVTKSSFTKQPLKRMIKSAGAKRVSDKAATHLGKVMETFAEEVLVKAEKLAENSNRKTVLKEDIRMVVKHKD', 'MHDLSIMAFERIARKVGIKRVSRSALIELRDLTEEKAREICHKAVDISEHAHRNTVLAQDVDFVTKK']	94.3102819537778	33.70690473929148	1897616	marine water sample	['marine']	['marine']	Archaea	Aenigmatarchaeota	Aenigmatarchaeia	GW2011-AR5	GCA-2688965	GCA-2688965	GCA-2688965 sp002688965
GB_GCA_018221005.1	2	Multiple 1	['1', '1']	['>JAAOXW010000063.1_3', '>JAAOXW010000001.1_9']	['MVRKMSEIPLAPMKRIIKNAGAARVSEDAAEGLREVLEDIALDLARKATQLSKHAGRKTVTKDDIKLAARD', 'MAEVLPVAPFKKMLKKTNHRVSEDAAGALAEVIEELGFLVVEEALSIAESKKRKTIRKEDIDNARRALW']	94.36205292508244	42.27607030987652	726612	Hydrothermal vent sediments	['hydrothermal vent', 'sediment']	['sediment', 'anaerobic', 'hyperbaric', 'hot']	Archaea	SpSt-1190	SpSt-1190	SpSt-1190	SpSt-1190	JAAOXW01	JAAOXW01 sp018221005
GB_GCA_002499705.1	0	No histones	[]	[]	[]	91.68828654095664	46.37798673375833	1879829	saline water (ENVO:00002010); including plankton (ENVO:xxxxxxxx)	['salt', 'water']	['saline', 'freshwater']	Archaea	Thermoplasmatota	Poseidoniia	Poseidoniales	Poseidoniaceae	MGIIa-L1	MGIIa-L1 sp002499705
GB_GCA_021801225.1	3	Multiple 1	['1', '1', '1']	['>JAJYYF010000005.1_10', '>JAJYYF010000021.1_7', '>JAJYYF010000020.1_3']	['MPITKMTAKRILIEAGAKRVSDEAAVEFADTLNRIAYSISNKAVKLSAHAKRATIKKSDIELAQ', 'MTERKFSLYDIEQFIREAGAEKVTEDAVLDLEKELEKLAERITNKAIMYAEHAGRKKLIRKSDILLTGGVETLEGGEITYRYKRPNYKRCRNLRPKAKRTKTISMAQR', 'MSTDIMAKIPKNSIKKLVKNYFGASITEDGADELALILEKKANEISKFAVNNAKAKGREKVTKEDIKKYIMNESND']	90.20381171334309	30.899091279412666	964763	acid mine drainage sediment	['acid', 'mine', 'sediment']	['sediment', 'contaminated', 'acidic']	Archaea	Micrarchaeota	Micrarchaeia	Micrarchaeales	CABMGC01	JAJZOD01	JAJZOD01 sp021801225
GB_GCA_023245565.1	2	Multiple 1	['1', '1']	['>JAHFKB010000004.1_40', '>JAHFKB010000013.1_24']	['MDNGKILPLAAMEKLLKRCGAPRVSEDAKEAMKDVLENYGEQIGQKAVRIAQHSGRKTVKASDIKLAVK', 'MSELLVVRSKIKDVAKGMNVSGDFADALSMKVEMLIKEACRRSKENKRSTIQPRDL']	92.52165799454002	25.679223068450675	895974	groundwater	['groundwater', 'water']	['freshwater']	Archaea	Nanoarchaeota	Nanoarchaeia	SCGC-AAA011-G17	GW2011-AR18	JACPCE01	JACPCE01 sp023245565
GB_GCA_016125975.1	1	Single 1	['1']	['>JAEFCZ010000054.1_3']	['MKSSELGLSAMYRILKKAGAERVSDESADELRRVIEEVANGIAKSAVDMASHAGRKTVKGEDVKLASKPFNKF']	88.97252130812639	33.5899797384417	1791570	coastal seawater	['marine']	['marine']	Archaea	Thermoproteota	Nitrososphaeria	Nitrososphaerales	Nitrosopumilaceae	Nitrosopumilus	Nitrosopumilus sp016125975
GB_GCA_021498125.1	1	Single 1	['1']	['>JAIZWL010000001.1_708']	['MPRSRKDRIIPVAPIDRLIRKAGATRVSDKGAERLAQILEEVGEFLAQSAAEITEVSGRKTITERDIDVAYKHWRRRL']	88.96681208238998	47.07952964262162	3114748	rock	['rock']	['nutrient-poor']	Archaea	Asgardarchaeota	Thorarchaeia	Thorarchaeales	Thorarchaeaceae	B65-G9	B65-G9 sp021498125
GB_GCA_002508545.1	0	No histones	[]	[]	[]	88.17666744764117	62.74060003214716	2360299	AM-anode biofilm	['biofilm']	['competative']	Archaea	Thermoplasmatota	Thermoplasmata	Methanomassiliicoccales	Methanomassiliicoccaceae	UBA6	UBA6 sp002508545
GB_GCA_002067895.1	2	Multiple 1	['1', '1']	['>MVRE01000004.1_40', '>MVRE01000007.1_46']	['MTELSRAAVERILKNAGAGRVSADAITTLSDLMEEYGTFLSKESKKMAEHAGRKTVRGADIKMAAEMFK', 'MADLPIAAVVRIAKKNGAERVGSDAAEALVIKAEKYIAQLTKESNKLAEHAGRKTIKKEDVDLAAKS']	88.42757364053155	54.46837380069157	2312687	Lab-scale methanogenic bioreactor treating purified terephthalic acid process wastewater	['acid', 'bioreactor/digester', 'waste', 'water', 'lab']	['lab', 'contaminated', 'freshwater', 'nutrient-rich', 'anaerobic', 'acidic']	Archaea	Halobacteriota	Methanomicrobia	Methanomicrobiales	Methanospirillaceae	MVRE01	MVRE01 sp002067895
GB_GCA_023134675.1	3	Multiple 1	['1', '1', '1']	['>JAGLUQ010000125.1_3', '>JAGLUQ010000040.1_6', '>JAGLUQ010000026.1_6']	['MIMSELSLSSVEKIFRKANAKRVSDEASRELRKVVEDFAEEISREAVKASEHAGRKTVKEVDIKFVTRQG', 'MFFTRLFYRKVKKMSYIVKSKIRELAKDLDVSISREADDVLSAAVEEIIKKAAKRAEGNGRKTVKARDI', 'MSNIPAAAAERLLRNAGAERVSIKAAKLFAEILEDMATEIAQGAVTLADHAGRNTVKASDVKLAKNM']	90.31207295397505	39.10388438831379	1119610	deep sea sediment	['sediment', 'marine']	['sediment', 'marine']	Archaea	EX4484-52	EX4484-52	EX4484-52	GLR71	GLR71	GLR71 sp023134675
GB_GCA_030640025.1	1	Single 1	['1']	['>DAOWKC010000002.1_295']	['MAKKILSLSGMDKIMRKAGAPRVSDGAKEILAEILEEKGEELAKEAIRFAEHAGRKTVLKEDIKLAGKKT']	92.0700318466438	35.55708549362298	1299980	cold seep	['cold seep']	['anaerobic', 'hyperbaric', 'cold']	Archaea	Nanoarchaeota	Nanoarchaeia	Woesearchaeales	JAGLXL01	JAGLXL01	JAGLXL01 sp023132895
GB_GCA_002505935.1	0	No histones	[]	[]	[]	89.74392685811353	46.87122109095132	1620084	saline water (ENVO:00002010); including plankton (ENVO:xxxxxxxx)	['salt', 'water']	['saline', 'freshwater']	Archaea	Thermoplasmatota	Poseidoniia	Poseidoniales	Poseidoniaceae	UBA226	UBA226 sp002505935
GB_GCA_002507205.1	1	Single 2	['2']	['>DAZF01000045.1_23']	['MTIIPFAPIERVIRNAGAQRVSESAGMALTEILEEFGLEISREAIKLAEHAGRKTVKAEDIKLAKDMLGK']	88.22134788285992	42.28523916818319	2326582	Lake sediment from Indian Lake	['sediment', 'water']	['sediment', 'freshwater']	Archaea	Halobacteriota	Methanosarcinia	Methanosarcinales	Methanosarcinaceae	Methanolobus	Methanolobus sp002507205
GB_GCA_902812485.1	0	No histones	[]	[]	[]	82.12856961004795	46.080324182119064	2356700	none	['none']	['none']	Archaea	Thermoproteota	Nitrososphaeria	Nitrososphaerales	CADDZS01	CADDZS01	CADDZS01 sp902812485
RS_GCF_002214505.1	2	Multiple 1	['1', '1']	['>NZ_CP015103.1_1164', '>NZ_CP015103.1_229']	['MAELPIAPIDRLIRKAGAERVSEEAAKVLAEYLEEYAIEIARKSNDFARHAGRKTVKAEDIKLAIKA', 'MAELPIAPVDRLIRKAGAARVSEDAAKLLAEHLEEKAMEIAKKAVDLAHHAGRKTVKAEDIKLAIKS']	91.58260507883284	54.993945791548946	2029167	hydrothermal fluid	['hydrothermal vent']	['anaerobic', 'hyperbaric', 'hot']	Archaea	Methanobacteriota_B	Thermococci	Thermococcales	Thermococcaceae	Thermococcus	Thermococcus siculi
GB_GCA_028353405.1	1	Single 5	['5']	['>JAOMOG010000004.1_18']	['MPAKPYSSGHIGAVASNFTDMRLSGDVKQTLVELSCTEIARIVPLMESETLTQDPERKTLDDPKRTRLNYNRTRELMIEQLGNIESVGSAAVQAGIEQVETHLSILIKHAEAAATKDRVATIKPRHLEIAISGLDLSEEDSDSITITPQVETEEFTISQGGGVLTHSSLMSLAKTHARMPVTNDAVDELVDTYYMVIEDLESKIRKHAQLGGNPVQFIESINQMKTLMSLGWMRNMLAKAAYVAREAGLKRIDVEQIVQIDPFE']	93.91299935485274	41.53914739077802	1379530	single cell amplified by WGA-X; Bigelow Laboratory Dock	['lab']	['lab']	Archaea	Thermoplasmatota	Poseidoniia	Poseidoniales	Poseidoniaceae	MGIIa-L1	MGIIa-L1 sp028353405
GB_GCA_018303725.1	2	Multiple 1	['1', '1']	['>JAGVXP010000001.1_3', '>JAGVXP010000028.1_28']	['MGERALPLAAMEKILKNAGAERVSDNAKVALESVLGDIAEGIASKAIKFAVHAGRKTVKAGDIKLAAKQ', 'MAKRTGIIPRASAERILIKAGAKRVSADAVSAFSDIITDLANDVAVQAIRIAKHSGRKTVKEGDVKLAVKH']	91.3004830591546	35.691493077277954	1302739	Rifle well FP-101 under high O2 conditions; 0.2 micron filter	['groundwater']	['freshwater']	Archaea	Nanoarchaeota	Nanoarchaeia	Woesearchaeales	JAGVXP01	JAGVXP01	JAGVXP01 sp018303725
GB_GCA_030861545.1	1	Single 1	['1']	['>JALZFN010000086.1_5']	['MSSGPEFGLAAMYRVMKKSGAERVSDDAADELRKVLEDVAERIAKQAVDLSSHAGRKTIKQEDIRFAAKNVIRL']	80.55114352271633	43.51114845464942	1443653	soil	['soil']	['soil']	Archaea	Thermoproteota	Nitrososphaeria	Nitrososphaerales	Nitrososphaeraceae	Nitrososphaera	Nitrososphaera sp030861545
GB_GCA_020353515.1	7	Multiple 1	['1', '1', '1', '1', '1', '1', '1']	['>CP070695.1_2233', '>CP070695.1_1612', '>CP070695.1_720', '>CP070695.1_718', '>CP070695.1_3129', '>CP070695.1_2115', '>CP070695.1_4388']	['MPKKKAAKSEGKTGFAGARVEKLIRDAGAFRVSADAIASLNEVIANRGMEIAKYAVEIAGHSGRKTIKADDIRLAETKVG', 'MVKKTKRKAGFASARVEKVIRNAGAFRVSADAVYRLNEILTEYAMNVARYAVDIAQHSGRKTVQEPDIRLAATK', 'MGFARARIEKLIRNAGAHRVSAGAIERLNEILTDYSTTVAKYAVEIAQHSGRKTVKESDIKLAATK', 'MGFARARVEKLIRTAGAHRVSAEAIDRLNEVLTNYGTNIAKYAVEIARHSGRKTVKESDIKLAATK', 'MAGFASARVEKLIRNAGARRVSADAINRLNEVLTDYATNIAKYAVEIARHSGRKTIKENDIKLAAAK', 'MVEIPVSSVDRIIRRGGEGRVSKSAIRALQKELEEYGVSIAKLAWEFAKYAGKKTLEKKDIELALKKVKVEK', 'MAGFASARIEKIIRNAGARRVSADAIDRLNEIVTDYGTNIAKYAVEIARHSGRKTVKETDIKLAATK']	86.60686688125165	35.87585014187194	4943496	environmental149	['other']	['other']	Archaea	Asgardarchaeota	Heimdallarchaeia	Hodarchaeales	Hodarchaeaceae	Hodarchaeum	Hodarchaeum sp020353515
GB_GCA_003724285.1	1	Single 1	['1']	['>RHFB01000041.1_5']	['MKSSELGLSAMHRILKKAGAGRISDESANELRRVIEGVAESVARDAVDMAAHAGRKTVKGEDVRMASKSLGKV']	90.16546594410796	52.97944958027839	1176375	none	['none']	['none']	Archaea	Thermoproteota	Nitrososphaeria	Nitrososphaerales	Nitrosopumilaceae	Nitrosopumilus	Nitrosopumilus sp003724285
GB_GCA_938083015.1	0	No histones	[]	[]	[]	96.27128721280845	29.47200376809244	518034	Seawater	['marine']	['marine']	Archaea	Micrarchaeota	Micrarchaeia	Anstonellales	J096	JAADEL01	JAADEL01 sp938083015
GB_GCA_937893445.1	0	No histones	[]	[]	[]	95.14652834360427	57.406901616956816	1307085	marine metagenome	['marine']	['marine']	Archaea	Thermoplasmatota	Poseidoniia	MGIII	CG-Epi1	UBA8886	UBA8886 sp937893445
GB_GCA_007117755.1	2	Multiple 1	['1', '1']	['>SKFY01000014.1_24', '>SKFY01000088.1_17']	['MVNQKGIPLAAMERLLKRAGAHRVAEEAKRALKQALEDHAEHVGQRAVKYASHAGRKTVKADDIKLASK', 'MSDSIIVKSKIKELASGQNIGGDFAEALDKKVKELVKEAAKRAEGNNRRTIMAKDL']	92.77819507162503	31.686928443811347	784153	hypersaline soda lake brine	['alkaline', 'salt', 'water']	['saline', 'alkaline', 'freshwater']	Archaea	Nanoarchaeota	Nanoarchaeia	Woesearchaeales	21-14-0-10-32-9	SKIS01	SKIS01 sp007117755
GB_GCA_028751075.1	0	No histones	[]	[]	[]	89.10864158299403	61.484149329525906	2272049	enrichment culture deep sediment of saturation salinity soda lake	['alkaline', 'sediment', 'marine']	['sediment', 'marine', 'alkaline']	Archaea	Halobacteriota	Halobacteria	Halorutilales	Halorutilaceae	JAQZDA01	JAQZDA01 sp028751075
GB_GCA_003561825.1	1	Single 1	['1']	['>PWVO01000225.1_6']	['MSKRLIPLAAMEKIMKQSGAERVSDKAKAALKNALEEIAEEIANDAVRLANHAGRKTVKASDIKLASK']	89.40246345887412	41.99457203976889	1106493	hypersaline soda lake sediment	['alkaline', 'salt', 'sediment', 'water']	['sediment', 'saline', 'alkaline', 'freshwater']	Archaea	Nanoarchaeota	Nanoarchaeia	Woesearchaeales	CG1-02-33-12	PWVO01	PWVO01 sp003561825
GB_GCA_027314605.1	3	Multiple 1	['1', '1', '1']	['>DAHVAM010000036.1_7', '>DAHVAM010000017.1_4', '>DAHVAM010000005.1_21']	['MAITRVTAKRILKDAGAGRVSNDAAEELAETVSKYAYTIAKKAISLSAHAKRKTIKKADIDLAR', 'MIIMSDREFSLYDIEQFLREAGAEKVTEDAVLNLEKELARLADKVTNKAIKYAAHAGRKKLIKKEDILLTRSNAHQHNNYSRPASFSRKARMTNIASNAHR', 'MASIPKASIKKFVKRRFNANITDEGAEEIVKILEEKANDISKYAVSNAKKDRREKVTRSDVMKYVIKEL']	91.19262885265616	51.12346659140843	758308	soil	['soil']	['soil']	Archaea	Micrarchaeota	Micrarchaeia	Micrarchaeales	CABMGC01	JAJZIZ01	JAJZIZ01 sp027314605
GB_GCA_002083985.1	0	No histones	[]	[]	[]	81.01045452692004	31.825304526438643	1446933	microbial mat growing in sulfidic groundwater-fed fountain near public library	['groundwater', 'water']	['freshwater']	Archaea	Altiarchaeota	Altiarchaeia	Altiarchaeales	Altiarchaeaceae	Altiarchaeum	Altiarchaeum sp002083985
GB_GCA_014729015.1	0	No histones	[]	[]	[]	91.65918394846643	54.750124910714185	838599	microbial mat from hypersaline water environment	['salt', 'water']	['saline', 'freshwater']	Archaea	Nanoarchaeota	Nanoarchaeia	Woesearchaeales	WJKR01	WJKR01	WJKR01 sp014729015
GB_GCA_013215285.1	1	Single 1	['1']	['>JABSRD010000006.1_130']	['MKSSELGLSAMYRILKKAGAERVSDESADELRRIVEELAGGIAKSAVDMAAHAGRKTVKGEDVKLASKPFQKF']	89.50967131232417	31.976944780718153	1664924	ocean water from marine abyssalpelagic zone	['marine']	['marine']	Archaea	Thermoproteota	Nitrososphaeria	Nitrososphaerales	Nitrosopumilaceae	Nitrosopumilus	Nitrosopumilus sp013215285
RS_GCF_020614395.1	1	Single 3	['3']	['>NZ_CP085324.1_2187']	['MSVELPFAPVDDIIRRHAGDLRVSADAAEELARRIQDHGAAVAATAAERADEDGRKTLMAADFGVDDVTDRESLALPVAPVDRIARLDIPDAYRVSKDARLALAARLEEYAADAAAGAAVLAEHAGRRTVQAEDVETYFELVE']	91.2059303692032	67.50142458302358	2339281	commercial salt	['salt']	['saline']	Archaea	Halobacteriota	Halobacteria	Halobacteriales	Halobacteriaceae	Salarchaeum	Salarchaeum japonicum
GB_GCA_018696595.1	1	Single 1	['1']	['>JABHQW010000008.1_139']	['MVKKKFLSHNAMDKIMREAGALRVSDDAKATLAEVLEKKALEISAEAKKMAEHAGRKTVTEKDIHLANKE']	91.80584647895157	32.27603860354523	1186834	hypoxic seawater	['marine']	['marine']	Archaea	Nanoarchaeota	Nanoarchaeia	Woesearchaeales	GW2011-AR9	JABJOX01	JABJOX01 sp018696595
GB_GCA_017408885.1	1	Single 2	['2']	['>JAFQTT010000004.1_84']	['MADLPKAAVVRLAKKAGAERVGEDAADALVIKAEAYIEAIAKEANELAKHAGRKTIKAEDVELATKKE']	90.47006918499712	46.28899863277881	1553516	ruminant gastrointestinal tract	['gut']	['competative', 'acidic']	Archaea	Halobacteriota	Methanomicrobia	Methanomicrobiales	Methanocorpusculaceae	Methanocorpusculum	Methanocorpusculum sp017408885
GB_GCA_030037395.1	0	No histones	[]	[]	[]	90.1068738729182	73.01703061621382	1583736	peat soil	['soil']	['soil']	Archaea	Thermoplasmatota	Thermoplasmata	UBA184	UBA184	UBA184	UBA184 sp030037395
GB_GCA_019057475.1	0	No histones	[]	[]	[]	88.78183887717172	48.2715364323568	3339353	marine sediment	['sediment', 'marine']	['sediment', 'marine']	Archaea	Asgardarchaeota	Thorarchaeia	Thorarchaeales	Thorarchaeaceae	WTCK01	WTCK01 sp019057475
RS_GCF_001571385.1	2	Multiple 1	['1', '1']	['>NZ_BCNW01000001.1_1185', '>NZ_BCNW01000001.1_1852']	['MSELPIAPVGRIIKNAGAERVSADGSEALAALMEDYGTVLAREAIKLTRHAGRKTVKSVDIKMASEILK', 'MADLPIAAVVRIAKKNGAERVGSDAAAALVAKAEAYIANLTKEANRLAQHAGRKTIKEEDVELAAKSA']	86.24259510161158	60.33498494609075	2713913	none	['none']	['none']	Archaea	Halobacteriota	Methanomicrobia	Methanomicrobiales	Methanofollaceae	Methanofollis	Methanofollis ethanolicus
GB_GCA_002068435.1	2	Multiple 1	['1', '1']	['>MVZQ01000072.1_10', '>MVZQ01000007.1_17']	['MADLPVAAIVRIAKKSGAKRVGRDAAMTLSAKAEDYIAQLTKEANKLAIHAGRKTLKEEDVELAAMSA', 'MADLPIAAVIRIAKKNGAERVGHDGAIALVKGAEEYIANLTREANRLAMHAGRKTIKEEDVLLAIKM']	86.76221243443828	53.362252010485435	2248835	Full-scale anaerobic digester operated by the Champaign-Urbana Sanitary District treating a mixture of municipal and industrial waste activated sludge and municipal sewage	['bioreactor/digester', 'waste']	['anaerobic', 'contaminated', 'nutrient-rich']	Archaea	Halobacteriota	Methanomicrobia	Methanomicrobiales	Methanospirillaceae	UBA9949	UBA9949 sp002068435
GB_GCA_016198725.1	1	Single 1	['1']	['>JACQIC010000066.1_3']	['MSQRLIPLAAMEKIMKDAGAERVSEKAKAALKDVLEEIAGTLTKAAIKFALHAGRKTVKASDIKLAHSKVSE']	90.60081387380936	40.94852851129149	1069699	groundwater	['groundwater', 'water']	['freshwater']	Archaea	Nanoarchaeota	Nanoarchaeia	Woesearchaeales	ARS49	JACQIC01	JACQIC01 sp016198725
GB_GCA_008080815.1	1	Single 1	['1']	['>VMDM01000006.1_33']	['MKSSELALSAMYRILKKAGAERVSEESAEELRKVLEDLADNIGKNAVDMAKHAGRKTIKSEDIKLASKTLS']	93.12944616797728	32.55846212966174	1066930	Coastal seawater	['marine']	['marine']	Archaea	Thermoproteota	Nitrososphaeria	Nitrososphaerales	Nitrosopumilaceae	Nitrosopumilus	Nitrosopumilus sp008080815
GB_GCA_021848065.1	2	Multiple 1	['1', '1']	['>JAJZNA010000025.1_15', '>JAJZNA010000016.1_19']	['MGRKEFSLYEIEQFIREAGAEKVTEDAVRDLEREIEKLANTLAKKAKVYAEHAGRKKLIRTSDVKLTLKQDYVMPITGSRKA', 'MMSFSMEITRRAAKRILKEAGAVRISDTAAAEFAEIINKFSYSMAKKAVKLASHAKRSTVKSEDIELAA']	90.52566191479856	49.14494850258027	1204158	acid mine drainage sediment	['acid', 'mine', 'sediment']	['sediment', 'contaminated', 'acidic']	Archaea	Micrarchaeota	Micrarchaeia	Micrarchaeales	CABMGC01	JAJZNA01	JAJZNA01 sp021848065
GB_GCA_027064225.1	1	Single 1	['1']	['>JAMOQB010000059.1_3']	['MPDKFLSLSAMEKIFERANVKRSSDKAKLALKNILEDLAISISKQAAEFAKHAGRKTVKRSDIKLAVEVLSKKF']	92.45691940795288	36.30258796272376	735482	marine hydrothermal vent	['hydrothermal vent', 'marine']	['anaerobic', 'hyperbaric', 'hot', 'marine']	Archaea	Nanoarchaeota	Nanoarchaeia	Woesearchaeales	WAPY01	WAPY01	WAPY01 sp027064225
GB_GCA_030631975.1	2	Multiple 1	['1', '1']	['>DAOVKD010000045.1_4', '>DAOVKD010000137.1_3']	['MGRKITVIPKAPVGRILMRAGAKRVSADAVDTFTEILTEITEEIAAQAAKIAKHSGRKTVNEGDVKLAVKQ', 'MARNISIIPKAPIARILLDAGAKRVSAEAVDAFTDVMIDIAEEISTKAVKIAQHSGRKTVHEGDIKLAVK']	85.95400883370166	34.447488136182855	937093	cold seep	['cold seep']	['anaerobic', 'hyperbaric', 'cold']	Archaea	Nanoarchaeota	Nanoarchaeia	Woesearchaeales	GW2011-AR4	JACPJP01	JACPJP01 sp030631975
RS_GCF_016217785.1	3	Combination 1 + 2	['1', '1', '2']	['>NZ_JACRGA010000002.1_154', '>NZ_JACRGA010000027.1_220', '>NZ_JACRGA010000002.1_174']	['MELPIAPIGRIIKNAGAERVSDDAREALAKALEEKGETIATEAVKLAKHAGRKTVKASDVELAVKRL', 'MVSTMAHHVMKTDIFKYYRVLARLGGEIMAELPIAPVGRIIKNAGAQRISDDAKEALAKALEENGEELAKKAVELAKHAGRKTVKAEDIEMAVKSA', 'MNEVINMAELPIAPVGRIIKNAGAPRVSDDARDALAKVLEEMGEGIAVEAVKLAKHAGRKTVKASDIEMAVKAA']	82.44786815366274	39.04929243953534	2607763	groundwater	['groundwater', 'water']	['freshwater']	Archaea	Methanobacteriota	Methanobacteria	Methanobacteriales	Methanobacteriaceae	Methanobacterium	Methanobacterium sp016217785
GB_GCA_002504845.1	0	No histones	[]	[]	[]	90.819951898272	49.50405668939555	1259830	saline water (ENVO:00002010); including plankton (ENVO:xxxxxxxx)	['salt', 'water']	['saline', 'freshwater']	Archaea	Thermoplasmatota	Poseidoniia	Poseidoniales	Thalassarchaeaceae	MGIIb-N1	MGIIb-N1 sp002504845
GB_GCA_004195615.1	0	No histones	[]	[]	[]	94.82067881457996	50.540219837036595	1632434	hydrothermal plume	['hydrothermal vent']	['anaerobic', 'hyperbaric', 'hot']	Archaea	Thermoplasmatota	Poseidoniia	Poseidoniales	Thalassarchaeaceae	UBA36	UBA36 sp004195615
GB_GCA_002494765.1	2	Multiple 1	['1', '1']	['>DACJ01000039.1_2', '>DACJ01000076.1_6']	['MAELPLSSITRIVKSAGVERCSREAKEYLREMLEDYARAVGEEAAKIAELAGRQTIKGDDVRFAAKRVK', 'MIQKAPIKRILKSSGAKRVSAESVEALAQLIEDKGVEMAAKGLKFMEHGKRKTMKKDDLELTRT']	90.19643523616236	48.17699815859653	1615647	Oil polluted marine water	['marine', 'oil']	['marine', 'oil']	Archaea	Thermoplasmatota	UBA186	UBA186	UBA186	UBA186	UBA186 sp002494765
GB_GCA_011620845.1	5	Combination 1 + 2	['1', '1', '1', '2', '2']	['>WOYJ01000028.1_2', '>WOYJ01000089.1_3', '>WOYJ01000044.1_4', '>WOYJ01000128.1_7', '>WOYJ01000136.1_14']	['MAELPIAPIGRIIKNAGAERVSDDAREALAKALEEQGEIIAGEAVKLAKHAGRKTVKASDVELSVKRL', 'MELPIAPVGRIIKNAGAPRISKGAKEALTRILEDQGLEIATDAVSLAKHSGRKTVMKRDVDSAVNDIYHTYHFHD', 'MAELPIAPVGRIIKNAGAQRISDDAKETLAKSLEEKGEEIAKKAVELAKHAGRKTVKADDIELAVKAA', 'MAELPIAPVGRILKNAGAERVSEDAVNALAKFLEEKGEEISREAVKVAKHAGRKTVKAADIEISA', 'MGELPKAPVGRLIKNAGAQRVSMDAEEELDKVLEAWAEDVSIQAVKFAKHAGRKTVKASDIEMAVKNLG']	84.73943547211239	41.16373850955944	1865488	oil-contaminated soil	['soil']	['soil']	Archaea	Methanobacteriota	Methanobacteria	Methanobacteriales	Methanobacteriaceae	Methanobacterium_A	Methanobacterium_A sp011620845
RS_GCF_000337355.1	1	Single 3	['3']	['>NZ_AOJH01000062.1_9']	['MSVELPFAPVDGIIRRNAGDLRVSADAAEELARRIQAHGAELAIGAAERATEDGRKTLMASDFGVEQVISREELTLPVAPIDRIARLRIDDRYRVGVDARIALADILEDYAENVASAAATLARHADRRTVQAEDIETYFALFE']	85.59986938281169	66.86215809720201	3619738	none	['none']	['none']	Archaea	Halobacteriota	Halobacteria	Halobacteriales	Haloferacaceae	Halorubrum	Halorubrum kocurii
GB_GCA_030612265.1	7	Multiple 1	['1', '1', '1', '1', '1', '1', '1']	['>JAUWOE010000022.1_15', '>JAUWOE010000067.1_2', '>JAUWOE010000213.1_7', '>JAUWOE010000019.1_13', '>JAUWOE010000093.1_13', '>JAUWOE010000019.1_14', '>JAUWOE010000254.1_4']	['MKVFAWSPIRELMKKSGAEMVSRDAVDELIVYLEKFAKDLTNRALEMSRHSGRKKLTKADMEMAVSLKP', 'MAKKRRAFAWSPLRALMKKSGAQIVSRDAVEALLNYLENRSKKLTTMGLNFAKHSKRKKISKGDMGLAIEYY', 'MAKKKTEPAKKKKATESKGRSAYIAKAPIRRLMKNEGAGLVAENAVILLIEELTKAAKEVTKEAVKLVKSDKRKRVTAADIAACE', 'MAKKRRIFAWSPLRALMKKAGAEIVSRESVEMLLNYLETRSKKLTEVALIFAKHSKRKKISKGDMALAIENYH', 'MAKKKRSFAWSPVRKLMKKSGANIVAPDAVELLIIDLEKTATTLTKKALGFAHHAKRKKIAKEDMDLAIKYL', 'MAKKRRIFAWSPLRALMKKSGARIVSREAVEQLLYYLEDRSKKLTVMALKFAKHSKRKKITKGDMGLAIEYL', 'MAKKKSKKNISKLKSRENFMSKAPIKRFMKEQGATLVSNDAIELLIEQLEMQAKRTTKKALSLVKDEKRKRLSADDIIWASRE']	88.41347098099804	31.108446438354747	3772821	cold seep	['cold seep']	['anaerobic', 'hyperbaric', 'cold']	Archaea	Asgardarchaeota	Lokiarchaeia	Sigynarchaeales	MK-D1	Prometheoarchaeum	Prometheoarchaeum sp030612265
GB_GCA_021810575.1	0	No histones	[]	[]	[]	90.30848985117954	39.35135582678772	1014847	acid mine drainage sediment	['acid', 'mine', 'sediment']	['sediment', 'contaminated', 'acidic']	Archaea	Thermoplasmatota	Thermoplasmata	Thermoplasmatales	Thermoplasmataceae	Cuniculiplasma	Cuniculiplasma sp021810575
GB_GCA_016213425.1	0	No histones	[]	[]	[]	90.27469858771629	32.00749050351269	1068553	groundwater	['groundwater', 'water']	['freshwater']	Archaea	Nanoarchaeota	Nanoarchaeia	Woesearchaeales	ARS49	JACRKG01	JACRKG01 sp016213425
RS_GCF_021249345.1	1	Single 3	['3']	['>NZ_CP089588.1_1884']	['MSVELPFAPVDSIIREHAGDLRVSADAAEELARRIQRRGATLAADAAERAAADGRKTLMAADFGAESVADGDDLTLPVAPVDRIARLDIDDRFRVAKDARVALAELLEVYATDAARGAVVLAEHAGRRTVQAEDVETYFALVE']	88.72561005978096	67.28167740131966	3112195	sediment	['sediment']	['sediment']	Archaea	Halobacteriota	Halobacteria	Halobacteriales	Halobacteriaceae	Halobacterium	Halobacterium wangiae
GB_GCA_028678635.1	2	Combination 1 + 2	['1', '2']	['>JAJRDC010000033.1_6', '>JAJRDC010000103.1_5']	['MADLPIAAVVRIAKKNGAERVGSDAAAALVAKAEAYIANLTKEANRLAQHAGRKTIKEEDVDLAAKS', 'MTEIPLSLMGRLMKKAGAERVSADARETLARLLEEYALVLSREAVKLSTHAGRKTVTEEDLRMAWDLLH']	87.41398077711025	64.0268720596729	1620568	freshwater wetland soil	['soil', 'water']	['freshwater', 'soil']	Archaea	Halobacteriota	Methanomicrobia	Methanomicrobiales	JACTUA01	JAJRCY01	JAJRCY01 sp028678635
GB_GCA_023131705.1	2	Multiple 1	['1', '1']	['>JAGLZG010000164.1_5', '>JAGLZG010000166.1_1']	['MSKKLLPLAAMEKILKQAGAERVSDKAKVALKEIVEDIVEKIAIDSIKFALHAGRKTIKAGDIKLAAKQ', 'GAKRVSASAVDSLSEVIKDISMGIATRAAEISRHAGRKTVKAEDIRLAARR']	92.0106436283516	33.951847419972594	1311207	deep sea sediment	['sediment', 'marine']	['sediment', 'marine']	Archaea	Nanoarchaeota	Nanoarchaeia	Woesearchaeales	B3-WOES	JAGLZG01	JAGLZG01 sp023131705
RS_GCF_024298885.1	1	Single 3	['3']	['>NZ_CP101166.1_2211']	['MSVELPFAPVDTVIRRNAGDLRVSAEAAEELARRIQSRGAALAVEAAERATEDGRKTLMAEDFADLAEGGVPANGDPEGLELPIAPVDRIARLDIDDSYRVAMDARVALATVLERYADRVAAAAAVLAEHADRRTIKEEDVAVYFRLAEYF']	86.90059066209984	67.94726306765948	4445689	salt	['salt']	['saline']	Archaea	Halobacteriota	Halobacteria	Halobacteriales	Haloarculaceae	Haloglomus	Haloglomus halophilum
GB_GCA_018303655.1	2	Multiple 1	['1', '1']	['>JAGVXT010000001.1_2', '>JAGVXT010000029.1_42']	['MGRKISTIPKASVARILMKAGAKRVSADGVDEFTDVLIDIAMKISSKASQIAKHAGRKTVHEGDVKLAAK', 'MNDKFLPLAAMEKLLKQGGAERVSDKAKVALKNAIEDIANEIASKSIKLAVHAGRKTVKAEDIKLAVKE']	90.75118512119631	38.014266722304086	1262951	Rifle well FP-101 under low O2 conditions; 0.1 micron filter	['groundwater']	['freshwater']	Archaea	Nanoarchaeota	Nanoarchaeia	Woesearchaeales	GW2011-AR4	GCA-2688775	GCA-2688775 sp018303655
GB_GCA_030038695.1	0	No histones	[]	[]	[]	69.40760947151536	39.049918712698926	3754584	peat soil	['soil']	['soil']	Archaea	Thermoproteota	Nitrososphaeria	Nitrososphaerales	Nitrososphaeraceae	Nitrosopolaris	Nitrosopolaris sp030038695
GB_GCA_021796385.1	0	No histones	[]	[]	[]	90.9192138571132	61.57079388220163	2282842	acid mine drainage sediment	['acid', 'mine', 'sediment']	['sediment', 'contaminated', 'acidic']	Archaea	Thermoplasmatota	Thermoplasmata	UBA184	UBA184	JAJYEA01	JAJYEA01 sp021796385
GB_GCA_002505345.1	0	No histones	[]	[]	[]	92.1090647385437	55.21767832167832	1340855	mud	['sediment']	['sediment']	Archaea	Thermoplasmatota	Thermoplasmata	Methanomassiliicoccales	Methanomethylophilaceae	VadinCA11	VadinCA11 sp002505345
GB_GCA_030608765.1	1	Single 1	['1']	['>JAUWDN010000091.1_5']	['MAKKKHSFAWSPIRRLMKQQGASIVARNAVDLLIDHLEKTATGLTEQARAFTMHANRKKITKNDLLLSIKYK']	88.11571014237465	31.83888262990051	1634982	cold seep	['cold seep']	['anaerobic', 'hyperbaric', 'cold']	Archaea	Asgardarchaeota	Lokiarchaeia	Sigynarchaeales	SOKP01	SOKP01	SOKP01 sp030608765
GB_GCA_030616125.1	1	Single 1	['1']	['>JAUWXZ010000043.1_4']	['MPKSPFERILKKAGAKRVSQSALEEFAKVMEDKLIKIAEEAALLAKHAGRKTITDEDIRIARRKFSG']	91.04182604209292	32.96553932644238	562090	cold seep	['cold seep']	['anaerobic', 'hyperbaric', 'cold']	Archaea	Aenigmatarchaeota	Aenigmatarchaeia	CG10238-14	SCSR01	JAUWXZ01	JAUWXZ01 sp030616125
RS_GCF_000320505.1	3	Combination 1 + 2	['1', '1', '2']	['>NZ_BAGX02000015.1_61', '>NZ_BAGX02000034.1_14', '>NZ_BAGX02000012.1_11']	['MELPIAPIGRILKNAGADRVSDDAKIALAEAIEDYGNEIAAKAVQLAKHAGRKTVKVEDVRLAVKSF', 'MSELPIAPVGRILKNAGAQRISDEAKIALAEALEEQGEELARKSVDFARHAGRKTVKATDVKLAIK', 'MGIAKAPINRIIKEAGAERVSGEATDALVKYLEEEAEAIATKAIEYAKIAKRQTVKADDIELAIKDQ']	77.99922866398052	28.98494476488415	2045801	none	['none']	['none']	Archaea	Methanobacteriota	Methanobacteria	Methanobacteriales	Methanobacteriaceae	Methanobrevibacter_B	Methanobrevibacter_B boviskoreani
GB_GCA_002688035.1	0	No histones	[]	[]	[]	92.9530647163418	41.28375603589192	745175	marine water sample	['marine']	['marine']	Archaea	Iainarchaeota	Iainarchaeia	Iainarchaeales	GCA-2688035	GCA-2688035	GCA-2688035 sp002688035
GB_GCA_026414225.1	0	No histones	[]	[]	[]	94.00316186281056	48.4223603008483	1896983	alkaline hot spring water	['alkaline', 'hot spring', 'groundwater', 'water']	['freshwater', 'hot', 'alkaline']	Archaea	Thermoplasmatota	Thermoplasmata	UBA184	SKW197	SKW197	SKW197 sp026414225
GB_GCA_028702895.1	1	Single 1	['1']	['>JAQVNZ010000013.1_9']	['MSELAIATMERLIRKGSGLRVSEDAAKEIGQYLEGEGIRISQQAALFAKHAGRKTITQEDIRLVLKNK']	88.72026038552771	26.79715002924652	926626	NEUS_F1 leachate from a leachate well at an active municipal landfill in the North Eastern United States	['landfill', 'groundwater']	['anaerobic', 'freshwater', 'contaminated', 'nutrient-rich']	Archaea	Iainarchaeota	Iainarchaeia	Iainarchaeales	JAAZKV01	JABIDZ01	JABIDZ01 sp028702895
GB_GCA_002713585.1	0	No histones	[]	[]	[]	95.58717202386212	48.7783594605805	1720552	marine water sample	['marine']	['marine']	Archaea	Thermoplasmatota	Poseidoniia	Poseidoniales	Thalassarchaeaceae	MGIIb-N2	MGIIb-N2 sp002713585
GB_GCA_030593295.1	0	No histones	[]	[]	[]	92.20169947608764	52.262234015434395	2137953	cold seep	['cold seep']	['anaerobic', 'hyperbaric', 'cold']	Archaea	Thermoplasmatota	Thermoplasmata	RBG-16-68-12	SOIM01	JAGLME01	JAGLME01 sp030593295
GB_GCA_030641425.1	0	No histones	[]	[]	[]	87.26011098335249	43.55986602009699	1000150	cold seep	['cold seep']	['anaerobic', 'hyperbaric', 'cold']	Archaea	Thermoproteota	Bathyarchaeia	Bathyarchaeales	SOJC01	SOJC01	SOJC01 sp030641425
GB_GCA_003602575.1	0	No histones	[]	[]	[]	94.65726440095789	39.8434503625328	1972716	surface seawater	['marine']	['marine']	Archaea	Thermoplasmatota	Poseidoniia	Poseidoniales	Poseidoniaceae	MGIIa-L1	MGIIa-L1 sp003602575
GB_GCA_001871495.1	2	Multiple 2	['2', '2']	['>MNVG01000007.1_83', '>MNVG01000007.1_54']	['MVGRVLSLFDMDRFLRNAGAERVGEDASIKLCQLLEDSAEEVIAKAKVLARHAGRNNVIREDIVLAANLLYAL', 'MTDIPLAPVERLIRKAGAERVSTDATEALADVLEEVASDISQKAVQLAKHAGRKTVTAQDIKLAAR']	89.30555200040955	50.60835907709178	1132943	groundwater filtered through a a 3.0 um filter and then through a 0.2 um filter	['groundwater', 'water']	['freshwater']	Archaea	Micrarchaeota	Micrarchaeia	Norongarragalinales	UBA8480	UBA8480	UBA8480 sp001871495
GB_GCA_015523465.1	0	No histones	[]	[]	[]	89.98194845774631	53.02768050987845	1803724	deep-sea hydrothermal deposit	['hydrothermal vent', 'marine']	['anaerobic', 'hyperbaric', 'hot', 'marine']	Archaea	Thermoproteota	Thermoprotei_A	Sulfolobales	Acidilobaceae	Aeropyrum	Aeropyrum sp015523465
GB_GCA_023230425.1	2	Multiple 1	['1', '1']	['>JALNXI010000266.1_5', '>JALNXI010000244.1_1']	['MTDIPLAPIGRIVKKSGAERVSSDANEELAKLMEQYASRIAKEAIKLAGHAGRKTVKATDVRMAAESVK', 'MADLPIAAVVRIAKKNGAERVGSDAAAALVTKAEAYIAELTKEANRLAQHAGRKTIKAEDVELAVKSA']	86.93288841410705	61.982977477641846	2384253	leachate from a composite leachate cistern at an active municipal landfill in Southern Ontario	['landfill']	['anaerobic', 'contaminated', 'nutrient-rich']	Archaea	Halobacteriota	Methanomicrobia	Methanomicrobiales	Methanoculleaceae	Methanoculleus	Methanoculleus sp023230425
RS_GCF_017431965.1	2	Multiple 1	['1', '1']	['>NZ_JAFRKB010000062.1_20', '>NZ_JAFRKB010000059.1_1']	['MSEIPKAPIARIIKDAGAERVSEDAKAELAAYVEEVAREVAVEANKVAKIAKRKTIKADDIKLAIKNL', 'MSELPIAPVGRILKNAGAQRISDDAKIALAEALEEKGDEIAQKAVNFARHAGRKTVKAEDIKLAIK']	90.2433771583406	33.77655336936719	2052329	ruminant gastrointestinal tract	['gut']	['competative', 'acidic']	Archaea	Methanobacteriota	Methanobacteria	Methanobacteriales	Methanobacteriaceae	Methanobrevibacter_A	Methanobrevibacter_A sp017431965
GB_GCA_018302805.1	0	No histones	[]	[]	[]	92.55906742117652	30.0618792121649	1033607	Rifle well FP-101 under low O2 conditions; 0.2 micron filter	['groundwater']	['freshwater']	Archaea	Nanoarchaeota	Nanoarchaeia	SCGC-AAA011-G17	JAGVZF01	JAGVZF01	JAGVZF01 sp018302805
GB_GCA_029907465.1	0	No histones	[]	[]	[]	87.2598063446832	46.43674217091681	1719550	enrichment culture from terrestrial mud volcano	['hot spring', 'sediment']	['sediment', 'hot']	Archaea	Thermoplasmatota	Thermoplasmata	Methanomassiliicoccales	JACIVX01	JACIVX01	JACIVX01 sp029907465
GB_GCA_019322815.1	2	Multiple 1	['1', '1']	['>JAHWIB010000035.1_16', '>JAHWIB010000029.1_2']	['MTISKKLLPLAAMEKILKSAGAERVSDKAKAALKDEIETIAEEIAAQSVKLSIHAGRKTVKAGDIKLAAKK', 'MAQQRKTKVIPNAPVARILMNAGAKRVSAKAADVFSDVLHDTAMKIAEKAAMIAKHSGRKTVHEGDVKLAARG']	92.59361378185044	32.3555071853242	1236757	seawater	['marine']	['marine']	Archaea	Nanoarchaeota	Nanoarchaeia	Woesearchaeales	WJKL01	JAHWIB01	JAHWIB01 sp019322815
GB_GCA_024277315.1	0	No histones	[]	[]	[]	93.1409893854595	48.44855117311372	1200523	active black smoker DFF12	['hydrothermal vent']	['anaerobic', 'hyperbaric', 'hot']	Archaea	Thermoplasmatota	Thermoplasmata	WALJ01	WALJ01	WALJ01	WALJ01 sp024277315
GB_GCA_029219465.1	3	Multiple 1	['1', '1', '1']	['>JAQXTL010000007.1_137', '>JAQXTL010000014.1_23', '>JAQXTL010000004.1_142']	['MAELPFAPVGRILKNAGAQRVSDDAKVALTEALEDYGIEIAAKAVGFARHAGRKTVKAEDVKLSIK', 'MSEIPKAPVARIIKESGAERVSEDAKVALADYLDEVARNVAKEANAVAKIAKRKTVKAEDIKLAIKNL', 'MSELPIAPVGRILKNAGAQRISDDAKIALAEALEEKGNEIAQKAVNFARHAGRKTVKAEDIKLAIK']	90.38199988173378	31.027142096860032	1657278	feces	['feces']	['anaerobic', 'nutrient-rich']	Archaea	Methanobacteriota	Methanobacteria	Methanobacteriales	Methanobacteriaceae	Methanobrevibacter_A	Methanobrevibacter_A sp900769095
GB_GCA_018262895.1	0	No histones	[]	[]	[]	87.86902636273217	58.42361700392168	2341601	sediment	['sediment']	['sediment']	Archaea	Thermoplasmatota	Thermoplasmata	Methanomassiliicoccales	Methanomassiliicoccaceae	UBA6	UBA6 sp018262895
GB_GCA_020697635.1	1	Single 1	['1']	['>JAEHCT010000133.1_2']	['MHLIELKNEKSKNLALLAERFASIKYYSKRKEEIEGNRMPSEIKVAPMHKLIKRAGADRVSEESAVALGLALEDIGVKVAREAIDYAKHAGRKTVKARDIEIAAKKVLER']	91.25071281776204	59.29569811197412	1713271	DNA-SIP samples from incubations amened with 13C-DIC; sulfur and lepidocrocite	['other']	['other']	Archaea	Thermoproteota	Bathyarchaeia	TCS64	TCS64	RBG-16-57-9	RBG-16-57-9 sp020697635
RS_GCF_002286985.1	1	Single 3	['3']	['>NZ_NSKC01000001.1_445']	['MSVELPFAPVDGIIRRNAGDLRVSADAAEELARRIQAHGAELAIDAAERATEDGRKTLMASDFGVEQVISREDLTLPVAPIDRIARLRIDDRYRVGVDARIALADILEDYADNVASAAATLARHADRRTVQAEDIETYFALFE']	85.48035460634925	67.39773498858882	3506649	saline alkaline soil	['alkaline', 'salt', 'soil']	['saline', 'soil', 'alkaline']	Archaea	Halobacteriota	Halobacteria	Halobacteriales	Haloferacaceae	Halorubrum	Halorubrum salipaludis
GB_GCA_027310795.1	3	Combination 1 + 2	['1', '1', '2']	['>DAIDAD010000067.1_3', '>DAIDAD010000042.1_1', '>DAIDAD010000056.1_3']	['MVMTKTAAKKLLKESGAKRVSDSAALELSKMVNKFSYGLAAKAVKLAAHAKRETVKKEDVELAK', 'MAKISRKAIKELVKSHFRARITDSGAESMAEILEKEAERMSAFAVYNAKKKGRGKITKKDIEEYVIKKGD', 'MGKAVRRKFSLYDMEQFIREAGAEKISEDAVLDLEMELESYADEIALEAIKYAGHAGRKALIKSEDILLAFSEPMEQKELAAAR']	93.26872065572032	48.39703823621127	603184	water	['water']	['freshwater']	Archaea	Micrarchaeota	Micrarchaeia	Micrarchaeales	CABMGC01	JAKAUU01	JAKAUU01 sp027310795
GB_GCA_946611495.1	3	Combination 1 + 2	['1', '1', '2']	['>CAMODR010000239.1_2', '>CAMODR010000179.1_3', '>CAMODR010000212.1_4']	['MSIPVAPIGRIIKEAGAERVSEDAKKELNAYVAAQAETVAKKAIEFAAMAKRKTVKAEDIELAIKNL', 'MSELPIAPVGRILKNAGAQRISDDAKVALAEALEEKGDELAKKAVNFARHAGRKTVKAEDIKLAIK', 'MAIPKAPVNRIIKEAGAERVSADAVEALVAYLEEDATAVAKKAIEYAKIAKRQTVKADDIALAIKNE']	81.25420922442314	30.953028036808316	1593227	sheep gut metagenome	['gut']	['competative', 'acidic']	Archaea	Methanobacteriota	Methanobacteria	Methanobacteriales	Methanobacteriaceae	Methanobrevibacter	Methanobrevibacter sp946611495
GB_GCA_027491785.1	2	Multiple 1	['1', '1']	['>JAOZGJ010000038.1_9', '>JAOZGJ010000029.1_33']	['MPKTRYLPLAPIGRIIREAGAERVSDAAVERLERYMEKFATEISRHAVSLAKHANRKTVTGDDIELAIRAVWKT', 'MPQKPAKHLPLAPVYRIIKEAGAERVSDDAKARLAYYLEKFGYEVGKYAVDLARHAKRKTVTDRDIELAVEAIWKK']	89.17325996522253	45.0860733975864	1786789	In situ enriched (krill shells) hydrothermal sediments; deepest chamber of perforated titanium incubators with 3 chambers deployed for one year;74 C at 20 centimeters below seafloor; chamber nr.3	['hydrothermal vent', 'sediment', 'marine']	['hot', 'sediment', 'anaerobic', 'hyperbaric', 'marine']	Archaea	Thermoproteota	Korarchaeia	Korarchaeales	Korarchaeaceae	WALU01	WALU01 sp027491785
GB_GCA_012799645.1	1	Single 1	['1']	['>JAAZKV010000007.1_28']	['MSELPLAAVDRIIRKSSGIRVSSSAAKVLAEHLEDVGMKVAQEASLYSKHAGRKTITDEDIRLVLKKQ']	84.70532512174897	30.064487807132167	779062	anaerobic digestion of organic wastes under variable temperature conditions and feedstocks	['bioreactor/digester', 'waste']	['anaerobic', 'contaminated', 'nutrient-rich']	Archaea	Iainarchaeota	Iainarchaeia	Iainarchaeales	JAAZKV01	JAAZKV01	JAAZKV01 sp012799645
GB_GCA_002497025.1	0	No histones	[]	[]	[]	90.09334558594912	45.09762847234386	1447310	saline water (ENVO:00002010); including plankton (ENVO:xxxxxxxx)	['salt', 'water']	['saline', 'freshwater']	Archaea	Thermoplasmatota	Poseidoniia	Poseidoniales	Thalassarchaeaceae	MGIIb-O1	MGIIb-O1 sp002497025
GB_GCA_018901655.1	3	Multiple 1	['1', '1', '1']	['>JAHIEG010000002.1_6', '>JAHIEG010000004.1_54', '>JAHIEG010000014.1_10']	['MLPKASIERIAKKAGAERISADAVKELQITIEEIGLELAIEVAHAAKYAKRKTIKASDVRFIAHK', 'MDLPLAPIEKMLKRTHMRVSDDAIKEFTKLLEETIADIAAEAATSAKSHKRKTIQRSDILDAKRKLL', 'MPRKRSVIAAAPMADILKTAGAERVSDKAAKALSEALMDIAIEISKDAIRFANHAGRKTIKREDIELARKNI']	91.13960988171306	30.508826396158984	664824	Olkiluoto	['nuclear']	['contaminated', 'radioactive']	Archaea	Aenigmatarchaeota	Aenigmatarchaeia	Aenigmatarchaeales	Aenigmatarchaeaceae	JAHIEG01	JAHIEG01 sp018901655
GB_GCA_016211215.1	2	Multiple 1	['1', '1']	['>JACQSR010000021.1_13', '>JACQSR010000033.1_12']	['MEKILKKCGADRVSDRAKVALKQVVEEKADEIAARAIKFASHAGRKTVKAGDIKLAAKE', 'MTRRTSVIPKAPVARILMECGAKRVSADAVDAFAEVITEMTEKIALQASKIAQHSGRKTVQEEDIKLAVK']	92.34616531929088	45.184217682977895	1062683	groundwater	['groundwater', 'water']	['freshwater']	Archaea	Nanoarchaeota	Nanoarchaeia	Woesearchaeales	JACQSR01	JACQSR01	JACQSR01 sp016211215
GB_GCA_001918765.1	1	Single 1	['1']	['>MNGO01000070.1_28']	['MGESEISTAAVHRLIKRGGAGRIGDDAAEELRKVVEEFAIRVGKEALELATHAGRKTVRSEDIRLAVKRIQKE']	87.37736110985367	51.936800838710504	1325436	Soil sample from Angelo meadow plot 1; 40cm depth; 6 days after first rain event (27mm)	['hydrothermal vent', 'marine', 'soil']	['hot', 'anaerobic', 'hyperbaric', 'soil', 'marine']	Archaea	Thermoproteota	Bathyarchaeia	40CM-2-53-6	40CM-2-53-6	40CM-2-53-6	40CM-2-53-6 sp001918765
GB_GCA_020833205.1	0	No histones	[]	[]	[]	90.79241640872138	55.827791761624546	940768	Sediments from shelf	['sediment']	['sediment']	Archaea	Thermoproteota	Thermoprotei	Thermoproteales	Thermoproteaceae	Pyrobaculum	Pyrobaculum sp020833205
GB_GCA_001443365.1	1	Single 1	['1']	['>LDXL01000004.1_58']	['MHVMKSSELGLSAMYRILKKSGAHRVSDESADELRRIIEEVALAIAKSAVDMSSHAGRKTVRGEDIKLAAKPFTKF']	89.92935983639985	34.42235786153845	1358434	sediment at 5m depth	['sediment', 'marine']	['sediment', 'marine']	Archaea	Thermoproteota	Nitrososphaeria	Nitrososphaerales	Nitrosopumilaceae	CSP1-1	CSP1-1 sp001443365
GB_GCA_021162925.1	1	Single 1	['1']	['>JAGGXQ010000113.1_2']	['MNDPEIGLATMYRLIKKAGADRVSDSAADELRKVLEDIGEVISKRAIEFARHAGRKTVRAEDIRLASKPILEKL']	95.231633482397	58.012500343120934	837897	marine hydrothermal sediment	['hydrothermal vent', 'sediment', 'marine']	['hot', 'sediment', 'anaerobic', 'hyperbaric', 'marine']	Archaea	Thermoproteota	Nitrososphaeria	JAGGXQ01	JAGGXQ01	JAGGXQ01	JAGGXQ01 sp021162925
GB_GCA_003022085.1	0	No histones	[]	[]	[]	84.62777357051965	65.66648835914276	1552872	salt crust	['salt']	['saline']	Archaea	Halobacteriota	Halobacteria	Halobacteriales	Haloarculaceae	Halovenus	Halovenus sp003022085
RS_GCF_015523155.1	3	Combination 1 + 2	['1', '1', '2']	['>NZ_WAKW01000029.1_13', '>NZ_WAKW01000004.1_3', '>NZ_WAKW01000067.1_35']	['MIPKGTVKRLMKENTNMNISTESVEKLVEILQEYIVTTTILAEENAKKDKRKTIKARDIEYCDEERLRVKIVEIADRTEKVNILTREFLKVLASELKRI', 'MAELPIAPMERILKKAGAERVSREAAKVLVEALEDIAMDIAKESAELAKHAGRKTVKAEDVKMALK', 'MAELPVAPVVRILKKAGAERVSEEAAKVLVEALEDIAMDIAKESAELAKHAGRKTVKAEDVKMALKM']	87.14717461659086	30.489437481232688	1438672	deep-sea hydrothermal deposit	['hydrothermal vent', 'marine']	['anaerobic', 'hyperbaric', 'hot', 'marine']	Archaea	Methanobacteriota_A	Methanococci	Methanococcales	Methanococcaceae	Methanothermococcus_A	Methanothermococcus_A sp015523155
GB_GCA_018263495.1	1	Single 1	['1']	['>JAANXC010000056.1_8']	['MKSSELGLSAMYRILKKSGAQRVSDESAAELRRVIEEIAEVIAKNAVDDANHAGRKTVKAEDVKLASKQFSKF']	92.89721123079332	35.71992830871423	824127	marine brine pool	['salt', 'marine']	['saline', 'marine']	Archaea	Thermoproteota	Nitrososphaeria	Nitrososphaerales	Nitrosopumilaceae	Nitrosopelagicus	Nitrosopelagicus sp018263495
GB_GCA_027345185.1	2	Multiple 1	['1', '1']	['>DAHWIK010000003.1_3', '>DAHWIK010000012.1_2']	['MGANIISIILPNYYGLMAISRQAAKRMLKEAGAKRVSDSAADELAEAINRFGYTMAKKAVKLASHAKRSTVRSEDVELAS', 'MAEKRVFSLYEIEQFIREAGAEKVTEDAVRDLEREIERLANSITKKAIKYAEHAGRTKLIRTSDVLLAKDTGHQEASYMKPYTLSSNASTTNPTSKTVK']	89.72530186251446	46.408951680335505	923268	sediment	['sediment']	['sediment']	Archaea	Micrarchaeota	Micrarchaeia	Micrarchaeales	CABMGC01	JAJZNA01	JAJZNA01 sp027345185
RS_GCF_002572525.1	1	Single 3	['3']	['>NZ_PDBS01000001.1_992']	['MNVELPFAPVDTIIRRNAGNLRVSADASKQLATRIQEHGSELAIDAAEEATADGRKTLMAQDFGAEAVVDKDDLELPVAPVDRIARLEIDDRYRVSMDARVALADILEDYADNVARAAATLAHHADRRTITDDDIETYFSLFE']	82.22513462676783	62.2657945005771	5058058	solar salt	['salt']	['saline']	Archaea	Halobacteriota	Halobacteria	Halobacteriales	Natrialbaceae	Natrinema	Natrinema sp002572525
GB_GCA_000494185.1	0	No histones	[]	[]	[]	91.99021754767348	54.90624727463007	688171	none	['none']	['none']	Archaea	Thermoproteota	Nitrososphaeria_A	Caldarchaeales	Calditenuaceae	AWOC01	AWOC01 sp000494185
GB_GCA_015523605.1	1	Single 1	['1']	['>WAKC01000008.1_33']	['MSIAKYSAHRVMKRAVGRRVSLDAAELVAKYLTKVASDIAIYAGRIAKESGRTVIKKKDVALVLEIMGVDLEELEKMEY']	93.23006557868476	40.25780332924239	1347694	deep-sea hydrothermal deposit	['hydrothermal vent', 'marine']	['anaerobic', 'hyperbaric', 'hot', 'marine']	Archaea	Thermoproteota	Nitrososphaeria	Geothermarchaeales	JDFR-13	SZUA-1514	SZUA-1514 sp015523605
RS_GCF_000258425.1	0	No histones	[]	[]	[]	87.18638332451489	37.47420797055198	1319206	none	['none']	['none']	Archaea	Thermoproteota	Thermoprotei_A	Sulfolobales	Fervidicoccaceae	Fervidicoccus	Fervidicoccus fontis
RS_GCF_000214725.1	3	Combination 1 + 2	['1', '1', '2']	['>NC_015574.1_1753', '>NC_015574.1_1775', '>NC_015574.1_684']	['MELPVAPIGRIIKNAGAERVSDDARAALAKVLEEKGEEISSQAVKLAKHAGRKTIKASDIEMAVKGR', 'MTELPIAPVGRIIKNAGAQRVSDDARDELAKVLEEAGEKIAADAVKLAKHAGRKTVKASDIELAVKAAQ', 'MAELPIAPVGRIIKNAGAQRISDDAKEALAKSLEEQGEEIAKKAVELAKHAGRKTVKADDIEMAVKTA']	79.18380265623055	35.73176320349839	2546541	none	['none']	['none']	Archaea	Methanobacteriota	Methanobacteria	Methanobacteriales	Methanobacteriaceae	Methanobacterium_C	Methanobacterium_C paludis
GB_GCA_017646885.1	5	Multiple 1	['1', '1', '1', '1', '1']	['>JAGCLR010000290.1_1', '>JAGCLR010000143.1_6', '>JAGCLR010000180.1_5', '>JAGCLR010000143.1_1', '>JAGCLR010000099.1_1']	['MAIPVAPIGRIIKEAGAERVSEDAKKELNAYVEAQAAKVAKKAIKFAELAKRKTVKAEDIELAISEL', 'MKNEIPYKTIHRMMKKNCSTYKVGDDAVRQMIYFLNSIIQDVSFMSIVYARHDNRKTVNSNDVNLAIETIIKDVFAE', 'MSELPIAPVGRILKNAGAQRISDDAKVALAEALEEKGDELAKKAVNFARHAGRKTVKAEDIKLAIK', 'MAELPIAPVKRIVKNAGANRISNKACDVLAEQIEAQGTLIAESAVKLARHAGRKTVKKEDVTLAVKTLYN', 'MELPLAPIGRILKNAGAERVADAAKAELAEAIEEYGNEIAQKAVNFARHAGRKTVKAEDIKLAIK']	86.31286902563366	33.51106534673743	2812474	ruminant gastrointestinal tract	['gut']	['competative', 'acidic']	Archaea	Methanobacteriota	Methanobacteria	Methanobacteriales	Methanobacteriaceae	Methanobrevibacter	Methanobrevibacter sp017646885
GB_GCA_013114715.1	0	No histones	[]	[]	[]	89.8589212441107	48.225952960527586	1815369	activated sludge from Wenshan wastewater treatment plant	['waste', 'water']	['anaerobic', 'freshwater', 'contaminated', 'nutrient-rich']	Archaea	Thermoproteota	Nitrososphaeria	Nitrososphaerales	Nitrososphaeraceae	Nitrososphaera	Nitrososphaera sp013114715
GB_GCA_003154335.1	2	Combination 1 + 2	['1', '2']	['>PMDE01000132.1_1', '>PMDE01000072.1_15']	['MADLPIAAVVRIAKKNGAERVGSDAAEALVVKAEKYIAQLTKEANKLAEHAGRKTIKKEDVDL', 'MTELSDAAVERIIKKAGAYRISSDATETLAVLMEEYGEHIAKEAKKMSDHAGRKTVRGSDIQMAAEFFK']	81.28711689396879	48.048567410874874	2144576	permafrost active layer soil	['permafrost', 'soil']	['cold', 'soil']	Archaea	Halobacteriota	Methanomicrobia	Methanomicrobiales	Methanospirillaceae	Methanoregula	Methanoregula sp003154335
GB_GCA_002688015.1	0	No histones	[]	[]	[]	92.64641789279862	34.43374869916612	591970	marine water sample	['marine']	['marine']	Archaea	Nanoarchaeota	Nanoarchaeia	Pacearchaeales	GW2011-AR1	ARS1309	ARS1309 sp002688015
GB_GCA_019058295.1	5	Multiple 1	['1', '1', '1', '1', '1']	['>JAHPZI010000012.1_22', '>JAHPZI010000006.1_134', '>JAHPZI010000001.1_147', '>JAHPZI010000015.1_74', '>JAHPZI010000021.1_134']	['MAKKKHSFAWSPIRRLMKQQGASIVARNAVDLLIDHLEKTATALTEQARAFTMHANRKKITKNDLVLSIKYL', 'MAAFAWSPLRALMKKAGAEIVSRAAVDKLMDWLEEYAKSLTACALDIAKHSGRKKVTQQDMKIAIGLI', 'MAKKKPAAKKKPAAKKSEGYIAKAPIRRLMKKEGADLVAAEALDKLIDYLEKAAADATKQAISLCKADKRKRVTASDIRNATR', 'MAKKVFAWSPVRKLMKDNGAEMVARDAVDALIDYLEKTAKGVTNKALEMTRHAGRKKLTLEDMDLAMKLM', 'MAGRDYISWSPIRRLMKHNGAIIVARDAVDELVDWMGSSAEKITKTALSLTKHAKRKKVTRDDILLAIKYF']	88.98458512360237	30.766196128177945	3200869	Saline water lake sediment	['salt', 'sediment', 'water']	['sediment', 'saline', 'freshwater']	Archaea	Asgardarchaeota	Lokiarchaeia	Sigynarchaeales	SOKP01	SDNM01	SDNM01 sp019058295
RS_GCF_000191585.1	3	Combination 1 + 2	['1', '1', '2']	['>NC_015216.1_610', '>NC_015216.1_1924', '>NC_015216.1_591']	['MELPIAPIGRIIKNAGAERVSDDAREALAKALEEKGETIASEAVKLAKHAGRKTVKASDVDLAVKRL', 'MAELPIAPVGRIIKNAGAQRISDDAKEALAKSLEEKGEEIAKKAVELAKHAGRKTVKADDIDMAVKTA', 'MTELPVAPVGRIIKNAGAQRISDDARDELAKVLEEAGEEIALEAVKLAKHAGRKTVKASDIDLAVKAKS']	83.70173155096482	35.82865699623765	2583753	not provided; submitted under MIGS 2.1	['other']	['other']	Archaea	Methanobacteriota	Methanobacteria	Methanobacteriales	Methanobacteriaceae	Methanobacterium_B	Methanobacterium_B lacus
GB_GCA_025924355.1	0	No histones	[]	[]	[]	84.03605435384462	43.90576730478879	991503	fetilized topsoil	['soil']	['soil']	Archaea	Thermoproteota	Nitrososphaeria	Nitrososphaerales	Nitrososphaeraceae	Nitrososphaera	Nitrososphaera sp025924355
GB_GCA_021817565.1	1	Single 1	['1']	['>JAKAUP010000002.1_27']	['MYIKDSTVKRIFKDAGADRISKEAIHEFATMVDKIAFESAKKSVNLSKHAKRKTVYGSDVELAFK']	92.19976344549252	45.0066232682443	775297	acid mine drainage sediment	['acid', 'mine', 'sediment']	['sediment', 'contaminated', 'acidic']	Archaea	Micrarchaeota	Micrarchaeia	Micrarchaeales	Micrarchaeaceae	JAJYXL01	JAJYXL01 sp021817565
GB_GCA_002499445.1	1	Single 2	['2']	['>DALS01000049.1_21']	['MAKVIPFAPIERLIRTAGAHRVSESAGIALTEILEEYGLEISREAIKLAEHAGRKTVKAEDIKLAKEML']	75.88116166491587	40.281529278915954	3100481	mud	['sediment']	['sediment']	Archaea	Halobacteriota	Methanosarcinia	Methanosarcinales	Methanosarcinaceae	Methanosarcina	Methanosarcina sp002499445
GB_GCA_030624325.1	0	No histones	[]	[]	[]	93.24005406787713	34.34040843166624	547460	cold seep	['cold seep']	['anaerobic', 'hyperbaric', 'cold']	Archaea	Thermoproteota	Nitrososphaeria	Nitrososphaerales	Nitrosopumilaceae	CSP1-1	CSP1-1 sp030624325
GB_GCA_014523485.1	1	Single 1	['1']	['>JAATVK010000256.1_12']	['MGNNPEFGLAVMNRIIKKAGAERVSDEASDTLRKILEEIASNISKTAIDLANHASRKTIKSDDILLAYKNSYKK']	72.63920730159835	28.842900709839892	2356306	river sediment	['sediment', 'water']	['sediment', 'freshwater']	Archaea	Thermoproteota	Nitrososphaeria	Nitrososphaerales	Nitrososphaeraceae	TH1177	TH1177 sp014523485
GB_GCA_014874235.1	0	No histones	[]	[]	[]	90.42919092153232	45.72766904811176	1299911	Deep anoxic layer (35m depth) Cueva de la Mora	['marine']	['marine']	Archaea	Thermoplasmatota	Thermoplasmata	Thermoplasmatales	GCA-001856825	GCA-001856825	GCA-001856825 sp014874235
GB_GCA_937138675.1	1	Single 3	['3']	['>CAKZPG010000029.1_15']	['MSVELPFAPVDEIIRRNAGDLRVSADAAEELALRIQRRGAELAVDAADEATADGRKTLMAGDFGADRSVERDELTLPVAPVDRIARLDIDDRYRVSTDARVALASDLEQYADGVASAASTLARHADRRTVQAEDVETYVTLFESVERETESAPGAS']	88.22451796484621	65.97005760386628	1859771	aquatic metagenome	['water']	['freshwater']	Archaea	Halobacteriota	Halobacteria	Halobacteriales	Haloferacaceae	A07HB70	A07HB70 sp937138675
GB_GCA_016207545.1	0	No histones	[]	[]	[]	90.78728719329732	66.93441542811085	1549587	groundwater	['groundwater', 'water']	['freshwater']	Archaea	Thermoplasmatota	Thermoplasmata	RBG-16-68-12	EA-27	EA-27	EA-27 sp016207545
GB_GCA_016185755.1	2	Multiple 1	['1', '1']	['>JACPMX010000008.1_87', '>JACPMX010000004.1_150']	['MGRKISTIPKASVARILIKAGAKRVSQDAVDSFTDVLTGIAARISSRASEIAKHSGRKTVHEGDVRLAAKN', 'MSDKFLPLAAMEKILKQGGAERVSDKAKVALKNAIEEIANEIAVKSIKLAVHAGRKTVKSEDIKLAVKE']	91.51339872198768	41.74943879698481	1254448	groundwater	['groundwater', 'water']	['freshwater']	Archaea	Nanoarchaeota	Nanoarchaeia	Woesearchaeales	GW2011-AR4	GCA-2688775	GCA-2688775 sp016185755
GB_GCA_003021705.1	1	Single 3	['3']	['>PXRJ01000006.1_8']	['MSVELPFAPVDAVIRRNAGSLRVSADAAEELARRIQAHGAALAVDAAKQATTENRKTLMAADFEAGEATGETSADGGTTAPVEKEALTLPVAPVDRIARLEIDDRYRVSMDARVALANLLESYADRVAAGGAILARHAGRRTITAQDIETYFALLE']	84.82427443949165	64.08242803918162	2832741	salt crust	['salt']	['saline']	Archaea	Halobacteriota	Halobacteria	Halobacteriales	Halococcaceae	Halococcus	Halococcus sp003021705
GB_GCA_019561615.1	1	Single 1	['1']	['>JAHEQA010000047.1_13']	['MAKLPVAPVARILKEAGAERVSEKAAKALVEALEEIAMEIAKGAVELAKHANRKTVKEEDVRMALKMIVNKGE']	94.38713929366506	42.9463603991811	1043924	single cell amplified by MDA; Mid-Cayman Rise; SAG E23	['other']	['other']	Archaea	Methanobacteriota_A	Methanococci	Methanococcales	Methanococcaceae	Methanofervidicoccus	Methanofervidicoccus sp019561615
GB_GCA_015661405.1	7	Combination 1 + 2	['1', '1', '1', '1', '1', '2', '2']	['>JACWMK010000020.1_37', '>JACWMK010000030.1_13', '>JACWMK010000014.1_3', '>JACWMK010000014.1_23', '>JACWMK010000001.1_25', '>JACWMK010000100.1_1', '>JACWMK010000024.1_20']	['MSELPIAPIGRLIKNAGAQRVSTGAKEALGKELEQWGEKVAIQAVALAKHAGRVTVHASDIELALK', 'MDRLYTVVKKLIKIDNFKYLRVLAKFGGDNMAELPIAPVGRIIKNAGAQRISDDAKEALAKSLEEKGEEIAKKAVELAKHAGRKTVKADDIELAVKAA', 'MTELPIAPVGRIIKNAGAQRVSDDARDELAKVLEEYGEKIALEAVKLAKHAGRKTVKTSDIELALKAI', 'MAELPIAPIGRIIKNAGAERVSDDAREALAKALEEQGEMIAGEAVKLAKHAGRKTVKSSDVELAVKRL', 'MGELPIAPIGRIIKNAGGQRISQDAEKALEKVLEQWAEDVSRQAVKLAKHAGRKTIKASDIELAVKELG', 'MGELPIAPIGRLIKNAGGQRVSAGAEEALGKVLEQWAEDVARQAVKLAKHAGRVTVNASDIELAVEELA', 'MEYLIIIVINMGELPIAPIGRLIKNAGGQRVSAGAEEALEKILEQWGEDVARQAVKLAKHAGRVTVNASDIELALKEMK']	79.12410785635731	31.23977205959588	2694213	Peatland at SPRUCE experiment site	['water']	['freshwater']	Archaea	Methanobacteriota	Methanobacteria	Methanobacteriales	Methanobacteriaceae	Methanobacterium_A	Methanobacterium_A sp015661405
GB_GCA_938029515.1	0	No histones	[]	[]	[]	87.42638313468608	45.789869888141894	1113196	Seawater	['marine']	['marine']	Archaea	Thermoproteota	Nitrososphaeria	Nitrososphaerales	JAAOZN01	JAAOZN01	JAAOZN01 sp938029515
GB_GCA_030039515.1	1	Single 1	['1']	['>JASHVT010000030.1_5']	['MSNSEFGLAAVYRVIKKAGAERVGDDAAMELRAELESVGLQISKTAVELAAHAGRKTVKPSDIKLAAKSVLKQNA']	91.14076960723442	61.17842455497038	1095208	peat soil	['soil']	['soil']	Archaea	Thermoproteota	Nitrososphaeria	Nitrososphaerales	UBA183	UBA183	UBA183 sp030039515
GB_GCA_028693335.1	1	Single 2	['2']	['>JAQUVR010000033.1_5']	['MADLPIAAIDRLIRKAGAERVSEDAAEELSKILSEVAMDISKQAIELAQHAKRKTVTSEDIKLATKTMQ']	92.04554246472748	26.24594848108672	646254	NEUS_D2 leachate from a leachate well at an active municipal landfill in the North Eastern United States	['landfill', 'groundwater']	['anaerobic', 'freshwater', 'contaminated', 'nutrient-rich']	Archaea	Iainarchaeota	Iainarchaeia	CSSED10-239	CSSED10-239	JAKQTP01	JAKQTP01 sp028693335
GB_GCA_030697505.1	0	No histones	[]	[]	[]	91.24087591240875	40.68635639939042	1173268	groundwater	['groundwater', 'water']	['freshwater']	Archaea	Nanoarchaeota	Nanoarchaeia	Woesearchaeales	GW2011-AR9	JACPIL01	JACPIL01 sp030697505
GB_GCA_015523645.1	2	Combination 1 + 2	['1', '2']	['>WAJY01000048.1_1', '>WAJY01000213.1_3']	['MELPLAPVERIIRKAGAKRVSEDAKRALAEAIEDYAIKVGKRAVELANHSGRKTVKVDDIKLAISQE', 'MAELPLAPIDRLIRKAGAERVSEDAVEKMAEVLEEYALQVAKKAVEIAKHANRKTVKADDIKLALSM']	91.02424936455223	41.365689213705785	1709818	deep-sea hydrothermal deposit	['hydrothermal vent', 'marine']	['anaerobic', 'hyperbaric', 'hot', 'marine']	Archaea	Halobacteriota	Archaeoglobi	Archaeoglobales	Archaeoglobaceae	Geoglobus	Geoglobus sp015523645
GB_GCA_002067365.1	1	Single 1	['1']	['>MVRK01000040.1_33']	['MPILPVAPVSRLIREAGAKRVSEGARDALAEILESYGLEVAREAVGWANHAKRKTVKAEDIREAVKRVKPPAVSDR']	86.03942185694225	53.33151101512128	2776683	Lab-scale methanogenic bioreactor treating purified terephthalic acid process wastewater	['acid', 'bioreactor/digester', 'waste', 'water', 'lab']	['lab', 'contaminated', 'freshwater', 'nutrient-rich', 'anaerobic', 'acidic']	Archaea	Halobacteriota	Methanosarcinia	Methanotrichales	Methanotrichaceae	Methanothrix	Methanothrix sp002067365
GB_GCA_023131555.1	1	Single 1	['1']	['>JAGLZJ010000188.1_2']	['MANLELSIAPMHRIIKKAKADRVSESAAKALAEALEEIGLKIAGEAIEYAMHAGRKTVKAEDIEIAKRKVVEK']	89.4150851980235	47.023234852992	1122796	deep sea sediment	['sediment', 'marine']	['sediment', 'marine']	Archaea	Thermoproteota	Bathyarchaeia	Bathyarchaeales	SOJC01	JAGLZJ01	JAGLZJ01 sp023131555
GB_GCA_018830225.1	2	Multiple 1	['1', '1']	['>JAHJSS010000076.1_11', '>JAHJSS010000014.1_10']	['MATQKLLPLAAMEKILKNCGAERASDKAKAALKDIVEEIAAEIAERAVKFSTHSGRVTVKASDVKLASKF', 'MPKTREHVIPLAIAERILKNAGAARVSEEAKVAFSDVLREIAEDIGNQAARISKHAGRKTVQEEDIKLAAK']	87.18331731798288	50.04037993572608	1317486	Aspo HRL	['rock']	['nutrient-poor']	Archaea	Nanoarchaeota	Nanoarchaeia	Woesearchaeales	UBA11576	JABMQF01	JABMQF01 sp018830225
RS_GCF_900083515.1	0	No histones	[]	[]	[]	88.2495941866169	37.295732860026234	1938699	acidic streamer	['acid']	['acidic']	Archaea	Thermoplasmatota	Thermoplasmata	Thermoplasmatales	Thermoplasmataceae	Cuniculiplasma	Cuniculiplasma divulgatum
RS_GCF_008245225.1	1	Single 3	['3']	['>NZ_VTAW01000001.1_280']	['MNVELPFAPVDTIIRRNADDLRVSADASRELATRIQEHGSALAIDAAERATADGRKTLMASDFEVDTVVDKDDLELPVAPVDRIARLEIDDRYRVSMDARIALADILEDYADNVARAAAILARHADRRTIIDDDIETYFSLFE']	84.74794394173871	62.5199750754852	4201486	sediment	['sediment']	['sediment']	Archaea	Halobacteriota	Halobacteria	Halobacteriales	Natrialbaceae	Natrarchaeobius	Natrarchaeobius swarupiae
GB_GCA_021160765.1	0	No histones	[]	[]	[]	93.8635351308736	49.118045939880545	1405402	marine hydrothermal sediment	['hydrothermal vent', 'sediment', 'marine']	['hot', 'sediment', 'anaerobic', 'hyperbaric', 'marine']	Archaea	Thermoplasmatota	EX4484-6	EX4484-6	EX4484-36	EX4484-36	EX4484-36 sp021160765
GB_GCA_015521205.1	0	No histones	[]	[]	[]	90.8599010692996	45.94580533049955	768821	deep-sea hydrothermal deposit	['hydrothermal vent', 'marine']	['anaerobic', 'hyperbaric', 'hot', 'marine']	Archaea	Thermoproteota	Thermoprotei_A	Sulfolobales	Acidilobaceae	S143-140	S143-140 sp015521205
RS_GCF_016757965.1	2	Combination 1 + 2	['1', '2']	['>NZ_JAEKIW010000011.1_2', '>NZ_JAEKIW010000008.1_116']	['MVELPLAPVERLLRKAGATRVSEDAKVELAKAIEEYALQIGKKASELAKHAGRKTVKVEDIKVALREL', 'MAELPMAPVDRLIRKAGAERVSADAVEKMVEVLEDYAMSVAKKAVEIAKHSGRKTVTADDIKLALSM']	92.90579660142186	46.04858811641411	2115826	marine hydrothermal vent chimney ENVO:01000129	['hydrothermal vent', 'marine']	['anaerobic', 'hyperbaric', 'hot', 'marine']	Archaea	Halobacteriota	Archaeoglobi	Archaeoglobales	Archaeoglobaceae	Archaeoglobus	Archaeoglobus neptunius
GB_GCA_001766815.1	1	Single 2	['2']	['>LYOS01000004.1_54']	['MAILPIAPVDRLVREAGAERVSEGAREALAKILEEEGMKVAKEAIKLAEHAGRKTVKVEDIELAAERV']	92.52971494183056	45.46741110657347	1666081	hydrothermal sediments	['hydrothermal vent', 'sediment']	['sediment', 'anaerobic', 'hyperbaric', 'hot']	Archaea	Halobacteriota	Syntropharchaeia	Syntropharchaeales	Syntropharchaeaceae	Syntropharchaeum	Syntropharchaeum caldarius
GB_GCA_949292635.1	0	No histones	[]	[]	[]	91.8859786673681	58.99042628169461	1482705	metagenome	['none']	['none']	Archaea	Thermoplasmatota	Thermoplasmata	Methanomassiliicoccales	Methanomethylophilaceae	SIG5	SIG5 sp949292635
GB_GCA_905182715.1	1	Single 5	['5']	['>CAJJCP010000020.1_44']	['MAKPYSTGHIGAVASNFTEMRLAGAVKEQLVDLVCKELARFVPEMEAATLSQDPERKTLDDPFRTRLNYNRTRELMIDEIDAVESVGSAAVQAGISHIEKHLSTVIKHAEVAAEKDRVATIKPRHLEIAITGMNIVLDEEDEGHQEVAQTEDFVVSQGGGILTESALLSLAKTHAKMPVTKDAVEELLETYYMVVEQLESDIRSNAQFGGNPVHFIESISKMKTLMSLGWMRAMLSKAAENARERGYKRIDVEQIVHLDPFA']	93.15845267170756	46.33057030074171	1775344	sea water	['marine']	['marine']	Archaea	Thermoplasmatota	Poseidoniia	Poseidoniales	Poseidoniaceae	MGIIa-L1	MGIIa-L1 sp905182715
GB_GCA_023142835.1	1	Single 1	['1']	['>JAGLIS010000008.1_15']	['MTKTNKKDNILNIIKKSVTLKLMKKNGIARVNPEALKIFNETISEDAENLVCKLKQHIQIKAKKTLEKQDILDIVKKRNIIENYNL']	89.7065053779519	33.57992663257473	802536	deep sea sediment	['sediment', 'marine']	['sediment', 'marine']	Archaea	Nanoarchaeota	Nanoarchaeia	Pacearchaeales	GW2011-AR1	JAGVXH01	JAGVXH01 sp023142835
GB_GCA_018397035.1	1	Single 2	['2']	['>JAGTQV010000019.1_25']	['MAEGDLSTAAVHRLIEKAGASRVGDGAVEALREVLEDMAVQISKDAIELASHAGRRTVRAEDIKLAAKRFPKT']	84.41717437873507	51.903813754020526	1700603	Hot spring sediment	['hot spring', 'sediment']	['sediment', 'hot']	Archaea	Thermoproteota	Bathyarchaeia	40CM-2-53-6	RBG-13-38-9	JAGTQV01	JAGTQV01 sp018397035
GB_GCA_937906725.1	1	Single 2	['2']	['>CALCXE010000020.1_1']	['MAKVIPFAPIERLIRTAGAHRVSESAGMALTEILEEYGLEISREAIKLAEHAGRKTVKAEDIKLAKEML']	72.23103642422177	38.91711044568368	4896769	food production metagenome	['none']	['none']	Archaea	Halobacteriota	Methanosarcinia	Methanosarcinales	Methanosarcinaceae	Methanosarcina	Methanosarcina sp11020u
GB_GCA_002501605.1	0	No histones	[]	[]	[]	92.05338909520816	47.53249410718431	1287379	saline water (ENVO:00002010); including plankton (ENVO:xxxxxxxx)	['salt', 'water']	['saline', 'freshwater']	Archaea	Thermoplasmatota	Poseidoniia	Poseidoniales	Thalassarchaeaceae	MGIIb-O5	MGIIb-O5 sp002501605
GB_GCA_028678905.1	1	Single 1	['1']	['>JAJRCO010000269.1_4']	['MADLPIAAVVRIAKKNGAERVGSDAAAALVVKAEAYIANLTKEANRLAMHAGRKTIKEEDVELAAKSA']	86.1506485933088	54.413289515922905	2140093	freshwater wetland soil	['soil', 'water']	['freshwater', 'soil']	Archaea	Halobacteriota	Methanomicrobia	Methanomicrobiales	JACTUA01	JAJRCM01	JAJRCM01 sp028678905
RS_GCF_024494645.1	2	Combination 3 + 4	['3', '4']	['>NZ_JANHDJ010000001.1_130', '>NZ_JANHDJ010000001.1_195']	['MSVELPFAPVDAIIRRNAGSLRVSADAAEELARRIQRHGASLAVEAAATATTDGRKTLMASDFGVHQVIDRDDLELPVAPIDRIARLEIDDSYRVSMDARIALADILEDYADNVAAAAVTLARHADRRTVQANDIETYFALFE', 'MADLIVKAAVKEALNDKNVASDFYDALDAEVEELLEDAARRAEDNDRKTVQPRDL']	86.92992813485233	60.78574276093074	3810331	aquaculture farm	['other']	['other']	Archaea	Halobacteriota	Halobacteria	Halobacteriales	Haloferacaceae	Halohasta	Halohasta litorea
GB_GCA_943789275.1	1	Single 5	['5']	['>CALSTM010000002.1_600']	['MAKPYSTGHIGAVASNFTEMRLAGAVKERLVELACAEIRRFVPEMESATLSQDPERKTLDDPFRTRLNYNRTRELMIDEIKAVESVGSAAVQAGISQVETYLSKLVYHAEVAAEKDRVATIKPRHLEIAVAGMDMSSDSDDDESFSEVAQTEEFVISQGGGILTESSLLSLAKTHAKMPVTKDAVEELIETYYMVVEQLESDIRSNTQFGGNPVHFIESITKLQTLMSLGWMRAMLSKAAENARERGYKRIDVDQIVHLDPFA']	94.39164262593825	48.93110616366745	2113774	marine water	['marine']	['marine']	Archaea	Thermoplasmatota	Poseidoniia	Poseidoniales	Poseidoniaceae	MGIIa-L1	MGIIa-L1 sp002506275
GB_GCA_905182515.1	0	No histones	[]	[]	[]	94.27150721164176	36.71555591628353	1256718	sea water	['marine']	['marine']	Archaea	Thermoplasmatota	Poseidoniia	Poseidoniales	Thalassarchaeaceae	MGIIb-O3	MGIIb-O3 sp905182515
RS_GCF_023702065.1	2	Multiple 1	['1', '1']	['>NZ_QFDM01000002.1_734', '>NZ_QFDM01000003.1_393']	['MTDIPLAPVGRIVKKSGAERVSSDANEELAKLMEQYASRIAKEAIKLAGHAGRKTVKATDVRMAAETVK', 'MADLPIAAVVRIAKKNGAERVGSDAAAALVTKAEAYIAELTKEANRLAQHAGRKTIKAEDVDLAVKSA']	88.03518641157414	62.15351004738386	2455266	marine sediment	['sediment', 'marine']	['sediment', 'marine']	Archaea	Halobacteriota	Methanomicrobia	Methanomicrobiales	Methanoculleaceae	Methanoculleus	Methanoculleus sp023702065
GB_GCA_017608545.1	2	Multiple 1	['1', '1']	['>JAFCFQ010000008.1_4', '>JAFCFQ010000002.1_11']	['MALIVRSKVKSVVKGMRFSGDFYDALDKKVEEIVKTASIRAKKNRRSTIRPHDL', 'MLPLASIERIARKAGVERISAKAVKELAKIVEELGYELALEAAQVARHAKRKTILAKDIKFVAGKS']	92.632312252787	29.139263097604285	556959	marine sediment	['sediment', 'marine']	['sediment', 'marine']	Archaea	Aenigmatarchaeota	Aenigmatarchaeia	Aenigmatarchaeales	Aenigmatarchaeaceae	CS1-C013	CS1-C013 sp017608545
RS_GCF_012027635.1	2	Multiple 1	['1', '1']	['>NZ_SNUS01000001.1_1344', '>NZ_SNUS01000001.1_399']	['MAELPIAPIDRLIRKAGAERVSEEAAKVLAEYLEEYAIELAKKANEFARHAGRKTVKAEDIKLAIKA', 'MAELPIAPVDRLIRKAGAARVSEEAAKVLAEHLEEKALEIAKKAVALAQHAGRKTVKAEDIKLAIKS']	91.80867055842926	54.59401603778053	1921837	Hydrothermal vent	['hydrothermal vent']	['anaerobic', 'hyperbaric', 'hot']	Archaea	Methanobacteriota_B	Thermococci	Thermococcales	Thermococcaceae	Thermococcus	Thermococcus sp012027635
GB_GCA_030751755.1	1	Single 1	['1']	['>JASMFO010000057.1_7']	['MGRKITVIPKAPVGRILIKAGAKRVSADAASVFTEILIEMTENIAIQAAKIAKHSGRKTVNEGDVRLAAKK']	90.97130067506588	33.87964333417566	692525	anoxic seawater	['marine']	['marine']	Archaea	Nanoarchaeota	Nanoarchaeia	Woesearchaeales	GW2011-AR4	JACPJP01	JACPJP01 sp030751755
RS_GCF_012027495.1	2	Multiple 1	['1', '1']	['>NZ_SNUK01000006.1_184', '>NZ_SNUK01000004.1_108']	['MAELPIAPVDRLIRKAGAARVSEDAAKLLAEHLEEKAMDIARKAVDLAHHAGRKTVKAEDIKLAIKS', 'MAELPIAPIDRLIRKAGAERVSEDAAKVLAEYLEEYAIELARKSADFARHAGRKTVKAEDIKLAIKA']	90.81771307334078	55.68936448083524	2139369	Hydrothermal vent	['hydrothermal vent']	['anaerobic', 'hyperbaric', 'hot']	Archaea	Methanobacteriota_B	Thermococci	Thermococcales	Thermococcaceae	Thermococcus	Thermococcus sp012027495
GB_GCA_011364965.1	3	Multiple 1	['1', '1', '1']	['>RDOB01000002.1_448', '>RDOB01000001.1_200', '>RDOB01000003.1_176']	['MAKKKVTKKETAKKAPAKAGAGGFASARVERIIRDAGAFRVSADAVSALNEIITEHGGKIAKYAVEITNNSGRKTVKGDDIKLAMSKI', 'MVEIPKSSIDRIIRKGGGQRVAKSAINALQKELEEYGISIVQLAVEISRYAGKKTIDEKDIRLALRKRRLEQ', 'MFIKNDKIEKIAGKLPAEKKVNNKMAGFASARVEKLIRNAGAHRVSADAIDRLNEVLTEYGTSIAKYAVEIARHSGRKTIKESDIKLAATK']	86.88024178010197	34.86497023204328	2973942	intertidal mangrove sediment	['sediment', 'marine']	['sediment', 'marine']	Archaea	Asgardarchaeota	Heimdallarchaeia	Hodarchaeales	Hodarchaeaceae	Hodarchaeum	Hodarchaeum sp011364965
GB_GCA_001717005.1	1	Single 2	['2']	['>MAGS01000041.1_17']	['MVLDLPDIAISPIDRIMRKAGAERVSEEGAEALREVMESLALDISRESIALAKHAGRKTVNAEDVKMASRKLIALTKLGV']	88.92862419742573	58.154469250231465	1428061	Cellulose-degrading anaerobic digester	['bioreactor/digester']	['anaerobic', 'nutrient-rich']	Archaea	Thermoproteota	Methanomethylicia	Methanomethylicales	Methanomethylicaceae	Methanomethylicus	Methanomethylicus mesodigestus
GB_GCA_937934305.1	1	Single 1	['1']	['>CALHAG010000018.1_20']	['MTMSEKEADIPSAPIHRIMKKAGAARVSEDAADELRKILENVGAMIAREAFELAQYAGRRTVKKEDVERAAKTVLRNLPTG']	94.29610486594451	51.76554006447349	1564054	Mariane macroalgea Gelidium sp.	['other']	['other']	Archaea	Thermoproteota	Nitrososphaeria_A	Caldarchaeales	Caldarchaeaceae	Caldarchaeum	Caldarchaeum subterraneum_E
GB_GCA_021802055.1	0	No histones	[]	[]	[]	89.32846201748498	48.65231218041789	1483788	acid mine drainage sediment	['acid', 'mine', 'sediment']	['sediment', 'contaminated', 'acidic']	Archaea	Thermoplasmatota	Thermoplasmata	Thermoplasmatales	Thermoplasmataceae	JAKAFX01	JAKAFX01 sp021802055
GB_GCA_028274885.1	1	Single 3	['3']	['>JAQCMX010000004.1_8']	['MSVELPFAPVDDIIRENADGLRVSADAAEELARRIQSEGAKRAQTAAVRADQDHRKTLMATDFGGTDPPDRDTVALPIAPVDRIARLDIDDRYRVSMDARIVLAAQLEAFANRIAAAAALLARHAQRRTITADDIGQYFQLEHYFE']	86.59090950766404	60.90555599361131	2181356	hyper saline lake	['salt', 'water']	['saline', 'freshwater']	Archaea	Halobacteriota	Halobacteria	Halobacteriales	Haloarculaceae	Halovenus	Halovenus sp028274885
GB_GCA_021161765.1	1	Single 2	['2']	['>JAGGZZ010000069.1_4']	['MAEIPTAPVTRLIRNAGAERVSEDASQALVEVLEEYGEKVASKSVALAKHAGRKTVKAEDVLEAVA']	86.23654154346207	43.5269620567456	1772120	marine hydrothermal sediment	['hydrothermal vent', 'sediment', 'marine']	['hot', 'sediment', 'anaerobic', 'hyperbaric', 'marine']	Archaea	Halobacteriota	Syntropharchaeia	Alkanophagales	Methanospirareceae	QEXZ01	QEXZ01 sp021161765
GB_GCA_002497765.1	0	No histones	[]	[]	[]	92.29574298579072	58.03572432244067	1802484	saline water (ENVO:00002010); including plankton (ENVO:xxxxxxxx)	['salt', 'water']	['saline', 'freshwater']	Archaea	Thermoplasmatota	Poseidoniia	Poseidoniales	Poseidoniaceae	Poseidonia	Poseidonia sp002497765
GB_GCA_003663045.1	1	Single 1	['1']	['>QMZG01000001.1_18']	['MAGLPLAPVERVMRKAGAERISNDAVKAIADKAEILIEKLTVESIRLSKHAGRKTITKEDVELASKIGQ']	91.68377718267888	39.17488910166804	1171794	deep-sea hydrothermal vent sediments from dive 4569_2 depth 12-15 cm	['hydrothermal vent', 'sediment', 'marine']	['hot', 'sediment', 'anaerobic', 'hyperbaric', 'marine']	Archaea	Altiarchaeota	Altiarchaeia	IMC4	QMZM01	QMZG01	QMZG01 sp003663045
GB_GCA_028684695.1	1	Single 2	['2']	['>JAQUFK010000004.1_13']	['MAKVIPFAPIERLIRSAGAHRVSESAGIALTEILEEYGLEISKEAIKLAEHAGRKTVKAEDIKLAKEML']	82.20257192394008	41.90228366858281	1974864	NEUS_CSWMC leachate from a leachate collection cistern at an active municipal landfill in the North Eastern United States	['landfill']	['anaerobic', 'contaminated', 'nutrient-rich']	Archaea	Halobacteriota	Methanosarcinia	Methanosarcinales	Methanosarcinaceae	JAQVBP01	JAQVBP01 sp028684695
GB_GCA_018302225.1	1	Single 1	['1']	['>JAGVZY010000013.1_61']	['MSDKILPAAAMEKILKKAGALRVSDDAKEELRVILEEIASDISNQAIRAAKHAGRKTIKASDIKMASR']	90.9164179727958	28.81195794667528	813919	Rifle well FP-101 under low O2 conditions; 0.1 micron filter	['groundwater']	['freshwater']	Archaea	Nanoarchaeota	Nanoarchaeia	SCGC-AAA011-G17	JAGVZY01	JAGVZY01	JAGVZY01 sp018302225
GB_GCA_021157845.1	1	Single 1	['1']	['>JAGGVU010000001.1_30']	['MSLPLAPFERIVKKAGAKRVSANAVEELRDIIEEYGLEIAKKAWNIAQHSGRRTVQKKDIKFVVQ']	88.71457687146047	34.513918665322784	718316	marine hydrothermal sediment	['hydrothermal vent', 'sediment', 'marine']	['hot', 'sediment', 'anaerobic', 'hyperbaric', 'marine']	Archaea	Aenigmatarchaeota	Aenigmatarchaeia	GW2011-AR5	JAGGXF01	JAGGVU01	JAGGVU01 sp021157845
RS_GCF_012027395.1	2	Multiple 1	['1', '1']	['>NZ_SNUJ01000002.1_99', '>NZ_SNUJ01000001.1_33']	['MAELPIAPIDRLIRKAGAERVSEEAAKVLAEYLEEYAIDVAKKAAEFARHAGRKTVKAEDIKLAIKT', 'MAELPIAPVDRLIRKAGAARVSEDAAKLLAEHLEEKALEIAKKAVDLAHHAGRKTVKAEDIKLAIKA']	91.5756239150281	51.86590196748231	2002356	Hydrothermal vent	['hydrothermal vent']	['anaerobic', 'hyperbaric', 'hot']	Archaea	Methanobacteriota_B	Thermococci	Thermococcales	Thermococcaceae	Thermococcus	Thermococcus sp012027395
GB_GCA_002494625.1	3	Combination 1 + 2	['1', '1', '2']	['>DACH01000005.1_258', '>DACH01000010.1_2', '>DACH01000005.1_189']	['MAELPAAPVERLIRNAGANRVSADAVAKMVEILEDKATEISKKAVEVAKHAGRKTVKAEDIKLALKT', 'MELPLAPVERIIRNAGAPRVSEDAKKALAEALEEYALKVSKKAVDLAAHAGRKTVKAEDVKMAAKEF', 'MGELPIAPIDRLMRNAGAMRVSEDAKEVLAEYLEEWATEVAKKAVEVAKHVGRKTVKAEDIELAIKT']	89.46535962342156	41.04506640753399	2090826	sediment	['sediment']	['sediment']	Archaea	Halobacteriota	Archaeoglobi	Archaeoglobales	Archaeoglobaceae	Archaeoglobus_A	Archaeoglobus_A sp002494625
GB_GCA_002686215.1	0	No histones	[]	[]	[]	95.33160853025268	35.34256197236114	1794601	marine water sample	['marine']	['marine']	Archaea	Nanoarchaeota	Nanoarchaeia	UBA10117	ARS21	ARS21	ARS21 sp002686215
GB_GCA_018302105.1	2	Multiple 1	['1', '1']	['>JAGWAD010000027.1_17', '>JAGWAD010000009.1_11']	['MSELLVVRSKIKDVAKGMNVSGDFADALSVEVENLIKKACERAKENKRSTIQPRDL', 'MGEDKILPLAAMEKLLKKCGAPRVSEDAKEEMKEVLEQYGELIGQKAVKIALHSGRKTVKAGDIKLAEK']	88.74061305904377	27.728774750865146	1153331	Rifle well FP-101 under low O2 conditions; 0.1 micron filter	['groundwater']	['freshwater']	Archaea	Nanoarchaeota	Nanoarchaeia	SCGC-AAA011-G17	GW2011-AR18	JAGWAD01	JAGWAD01 sp018302105
GB_GCA_018303225.1	1	Single 1	['1']	['>JAGVYO010000001.1_14']	['MTEKTLPLAAMEKILKQCGAERVSDKAKAALKTAIEDRAEVIAQKAIKLAAHAGRKTVKAGDIQLAAKELA']	88.45811218615286	49.7964949555515	614033	Rifle well FP-101 under low O2 conditions; 0.1 micron filter	['groundwater']	['freshwater']	Archaea	Nanoarchaeota	Nanoarchaeia	Woesearchaeales	JAGVYO01	JAGVYO01	JAGVYO01 sp018303225
GB_GCA_018396435.1	0	No histones	[]	[]	[]	88.45730939445184	42.768123504327335	1389650	Hot spring sediment	['hot spring', 'sediment']	['sediment', 'hot']	Archaea	Thermoproteota	Bathyarchaeia	Bathyarchaeales	B26-1	DTEX01	DTEX01 sp018396435
RS_GCF_024138145.1	2	Combination 3 + 4	['3', '4']	['>NZ_CP099997.1_2282', '>NZ_CP099997.1_2064']	['MNVELPFAPVDTIIRRNAGDLRVSAGAAEELAREIQAHGARLAIDAAERATADGRKTLMAEDFEVETVVDKDDLELPVAPVDRIARIDIDEHYRVSMDARIALADILEDYADNVARASATLAHHADRRTITADDIETYFALFQ', 'MADLIVKAAVKEALDDKNVASDFYEALDEEVSELLEDAARRAEDNDRKTVQPRDL']	85.26688740708187	63.106395133299074	3854603	sediment	['sediment']	['sediment']	Archaea	Halobacteriota	Halobacteria	Halobacteriales	Natrialbaceae	Tc-Br11	Tc-Br11 sp024138145
RS_GCF_000337815.1	1	Single 3	['3']	['>NZ_AOLN01000011.1_4']	['MSVELPFAPVDAIIRQNAGELRVSAGAAEALASRIQDHGAELAIDAAERATADGRKTLMAADFGVQQVVDRDDLYLPIAPIDRIARLRIDDRYRVAMDARIALADILEDYANNVAGAAVKLAHHADRRTVQAEDIETYFSLFE']	86.13922543961351	61.84770354961825	3368982	none	['none']	['none']	Archaea	Halobacteriota	Halobacteria	Halobacteriales	Haloferacaceae	Haloferax	Haloferax mucosum
GB_GCA_021802245.1	0	No histones	[]	[]	[]	89.72959609689892	37.14162097764076	2410801	acid mine drainage sediment	['acid', 'mine', 'sediment']	['sediment', 'contaminated', 'acidic']	Archaea	Thermoplasmatota	Thermoplasmata	Thermoplasmatales	Thermoplasmataceae	Ferroplasma	Ferroplasma sp021802245
RS_GCF_002287175.1	7	Combination 1 + 2	['1', '1', '1', '1', '1', '1', '2']	['>NZ_LMVM01000038.1_155', '>NZ_LMVM01000006.1_39', '>NZ_LMVM01000038.1_127', '>NZ_LMVM01000001.1_599', '>NZ_LMVM01000001.1_349', '>NZ_LMVM01000038.1_6', '>NZ_LMVM01000001.1_604']	['MAELPIAPIGRIIKNAGAERVSDDAREALAKALEEKGEVIASEAVKLAKHAGRKTVKASDVELAVKRL', 'MSELPLAPVGRIIKNEGRLRVSEDATETLAKALETKGEEIAVEAVKLAKHAGRKTVKASDIELAAKIL', 'MTELPIAPVGRIIKNAGAQRISDDARDELTKVLEEMGEEIASEAVKLAKHAGRKTVKASDIELAVRTRVKM', 'MAELPLAPVGRIIKNAGAQRVSEDATEALAKALEAKGEEIAAEAVKLAKHAGRKTVKASDIELAVKNL', 'MAELPIAPVGRIIKNAGAQRISDDAKEALAKSLEEKGDEIAKKAVELAKHAGRKTVKAEDIEMAVKTA', 'MTELPFAPVSRIIKNAGAQRVSEDATESLTKVLEEKGEEIALAAVKLAKHAGRKTVKASDIELAIKSL', 'MTELPVAPVGRIIKNAGAQRVSDDARDELTKVLEEMGEEIAAEAVKLAKHAGRKTVKASDIELVVKKL']	79.15317753153876	33.1917827583322	3466370	none	['none']	['none']	Archaea	Methanobacteriota	Methanobacteria	Methanobacteriales	Methanobacteriaceae	Methanobacterium_D	Methanobacterium_D bryantii
RS_GCF_900100385.1	1	Single 3	['3']	['>NZ_FNFC01000011.1_13']	['MSVELPFAPVDTIIRRNAGGLRVSAGAAEELAHRIQGEGTERATVAAERADDDERKTLMAADFAVDTVPDKDALALPIAPVDRVARLDIDDRFRVSMDARIALTAELEDWADEIATAAAMLARHADRRTVKGEDIEMYFELKQYFE']	89.79202437638344	61.073465852087885	3287116	none	['none']	['none']	Archaea	Halobacteriota	Halobacteria	Halobacteriales	Haloarculaceae	Halovenus	Halovenus aranensis
RS_GCF_016278385.1	1	Single 2	['2']	['>NZ_JADQBY010000002.1_96']	['MTIIPFAPIERVIRNAGAQRVSESAGIALTEILEEYGLEIAGEAIKLAEHAGRKTVKAEDINLAKEMLGK']	84.82033067001991	40.17223583156319	2875616	brine fluids	['salt']	['saline']	Archaea	Halobacteriota	Methanosarcinia	Methanosarcinales	Methanosarcinaceae	Methanolobus	Methanolobus sp016278385
GB_GCA_018432765.1	2	Combination 1 + 2	['1', '2']	['>JAHDSI010000188.1_6', '>JAHDSI010000079.1_4']	['MADLPIAAVVRIAKKNGAERVGSDAAAALVAKAEDYIANLTKEANRLALHAGRKTIKEEDVELAAKSA', 'MADLPIAAVVRIAKKSGAERVGSDAAAALVAQTEDYIASLVKEANRLAIHAGRKTLKEEDIDLAGKAF']	87.95332695852423	55.54616436174234	1864631	wastewater sludge anaerobic digester phosphite (DPO) enrichment	['bioreactor/digester', 'waste', 'water']	['anaerobic', 'freshwater', 'contaminated', 'nutrient-rich']	Archaea	Halobacteriota	Methanomicrobia	Methanomicrobiales	Methanospirillaceae	SD8	SD8 sp018432765
GB_GCA_016198125.1	2	Multiple 1	['1', '1']	['>JACQJG010000005.1_3', '>JACQJG010000013.1_57']	['MADLIVKSKVAEMIRGKDMMIAADAYDALNEHVEKTVHKAMERCSASGRKTVKPFDF', 'MVELPLAAVDRIIRKATGIRVSEEAAKALTDYLEEVGMNVSREASVYAKHANRKTITDADIRLATKK']	92.72906117401426	48.128413055532235	845833	groundwater	['groundwater', 'water']	['freshwater']	Archaea	Iainarchaeota	Iainarchaeia	Iainarchaeales	VGJJ01	JACQJG01	JACQJG01 sp016198125
GB_GCA_027364995.1	1	Single 1	['1']	['>DAHXOG010000001.1_36']	['MKISTASIKKLVKEKYGITMDNEAAESMAKMLEEKASDIAKYAVAHAKTQKNPKVTADDIDAYKLDSGN']	90.09945554912764	43.4181143787139	739828	sediment	['sediment']	['sediment']	Archaea	Micrarchaeota	Micrarchaeia	Micrarchaeales	Micrarchaeaceae	Micrarchaeum_A	Micrarchaeum_A sp027364995
GB_GCA_030638105.1	1	Single 1	['1']	['>DAOWFF010000044.1_4']	['MALIVKSNIKKVVKELDKENSVSSIAEEVGMALEKKLEDVLTDAIKRAKANSRKTLQARDI']	91.2872286952466	31.96403584641649	441662	cold seep	['cold seep']	['anaerobic', 'hyperbaric', 'cold']	Archaea	Nanoarchaeota	Nanoarchaeia	Pacearchaeales	GW2011-AR1	DAOWFF01	DAOWFF01 sp030638105
GB_GCA_018897475.1	1	Single 1	['1']	['>JAHIKS010000068.1_5']	['MTDIPLASVERLMRKAGADRVSVDGAKELRDTLEEIGRGISERAAKFAKHAGRKTVKAEDVKLAK']	92.55759358515648	47.53298638118539	1414220	Olkiluoto	['nuclear']	['contaminated', 'radioactive']	Archaea	Altiarchaeota	Altiarchaeia	IMC4	QMZM01	WALD01	WALD01 sp018897475
GB_GCA_020053355.1	0	No histones	[]	[]	[]	92.15810077824072	56.44971307287163	1590125	fracture fluid	['fracking']	['oil']	Archaea	Micrarchaeota	Micrarchaeia	Anstonellales	Bilamarchaeaceae	Bilamarchaeum	Bilamarchaeum sp020053355
GB_GCA_027344745.1	0	No histones	[]	[]	[]	91.9394181764424	44.1655594872796	527617	sediment	['sediment']	['sediment']	Archaea	Micrarchaeota	Micrarchaeia	Micrarchaeales	Micrarchaeaceae	JAMCYW01	JAMCYW01 sp027344745
GB_GCA_000387965.1	2	Multiple 1	['1', '1']	['>APJZ01000007.1_3', '>APJZ01000001.1_56']	['MAKRTTPIPVAPLYRILRKAGASRVGQDAKLAMVESVLQVAEAISARAVELAKHAGRKTVHEDDIRLAIRELRGL', 'MARGERGIPMAVVERILKQKGEQAGVTRVSDKAIRYLKQELEDIALEIAKEAVSLANHGKRTTVKREDIQLATKQIFKKM']	92.35603892965348	24.33292690320451	593789	hot spring water and gravel	['hot spring', 'groundwater', 'water']	['freshwater', 'hot']	Archaea	Nanoarchaeota	Nanoarchaeia	Nanoarchaeales	Nanopusillaceae	Nanopusillus	Nanopusillus stetteri
GB_GCA_002496065.1	1	Single 1	['1']	['>DAII01000066.1_8']	['IGGVIMSELPIAPVGRILKNAGAQRISDDAKVALAEALEEKGNEIAQKAVNFARHAGRKTVKAEDIKLAIK']	83.94577463543696	34.80180565824805	1300941	guineaPig6	['other']	['other']	Archaea	Methanobacteriota	Methanobacteria	Methanobacteriales	Methanobacteriaceae	Methanobrevibacter_A	Methanobrevibacter_A sp002496065
GB_GCA_027023165.1	2	Multiple 1	['1', '1']	['>JALVWX010000011.1_2', '>JALVWX010000236.1_16']	['MAELPIAPIDRLIRKAGAERVSEDAAKVLAEYLEEYAIELAKKSNEFARHAGRKTVKAEDIKLAIKA', 'MAELPIAPVDRLIRKAGAARVSEDAAKLLAEHLEDKALEIAKKAVDLAHHAGRKTVKAEDIKLAIKA']	91.59443727622796	54.47926092498477	1893389	marine hydrothermal vent	['hydrothermal vent', 'marine']	['anaerobic', 'hyperbaric', 'hot', 'marine']	Archaea	Methanobacteriota_B	Thermococci	Thermococcales	Thermococcaceae	Thermococcus	Thermococcus sp027023165
GB_GCA_022257805.1	1	Single 2	['2']	['>JAKOPB010000022.1_5']	['MAELPLAPLKRIAKNSGADRISEEAVEELRDVVEDIAEDLAKDAVTATKHAGRVTVKKEDVDLVTG']	92.25403613252747	46.37264579432203	609866	sediment	['sediment']	['sediment']	Archaea	Aenigmatarchaeota	Aenigmatarchaeia	PWEA01	PWEA01	PWEA01	PWEA01 sp022257805
GB_GCA_030670545.1	1	Single 1	['1']	['>DAOVBM010000033.1_10']	['MVKRVLPLAAMEKLLKNCGAARVSDESKSALRDVLEEVGETVGKQAIRLANHAGRKTVKADDIKLARLTIK']	88.65530712663566	36.68115334703147	1479520	cold seep	['cold seep']	['anaerobic', 'hyperbaric', 'cold']	Archaea	Nanoarchaeota	Nanoarchaeia	Woesearchaeales	JAGLGH01	JAGLGH01	JAGLGH01 sp030670545
RS_GCF_000022365.1	2	Multiple 1	['1', '1']	['>NC_012804.1_480', '>NC_012804.1_1797']	['MAELPIAPVDRLIRKAGAARVSEEAAKVLAEHLEEKAIEIAKKAVELAHHAGRKTVKAEDIKLAIRS', 'MAELPIAPIDRLIRKAGAERVSEEAAKVLAEYLEEYAIEIARKANDFARHAGRKTVKAEDIKLAIRT']	92.59376231398848	53.56148658624706	2045438	none	['none']	['none']	Archaea	Methanobacteriota_B	Thermococci	Thermococcales	Thermococcaceae	Thermococcus	Thermococcus gammatolerans
RS_GCF_024372745.1	1	Single 2	['2']	['>NZ_VOTZ01000016.1_29']	['MADLPIAAVVRIAKKNGAERVGSDAAEALVAKAEAYIAELTKKANQYALHAGRKTIKEEDIELAAKSEA']	90.91582381199966	50.40684972556533	2342634	estuary	['estuary']	['freshwater', 'marine']	Archaea	Halobacteriota	Methanomicrobia	Methanomicrobiales	Methanocorpusculaceae	Methanocalculus	Methanocalculus taiwanensis
RS_GCF_018132105.1	1	Single 2	['2']	['>NZ_JWHL01000001.1_125']	['MADLPIAAVVRIAKKNGAERVGSDAADALVEKAEAYIAELTKKANQYALHAGRKTIKEEDIELAAKSEA']	91.18987887348358	52.233217074369655	2134545	fishpond sediment sample	['sediment', 'water']	['sediment', 'freshwater']	Archaea	Halobacteriota	Methanomicrobia	Methanomicrobiales	Methanocorpusculaceae	Methanocalculus	Methanocalculus chunghsingensis
GB_GCA_002762785.1	1	Single 1	['1']	['>PCXY01000005.1_322']	['MAKKRFLSLNAMDKIMREAGAARVSDDAKAALADVLEKKAMEISSEAKKLAEHAGRKTITDKDIELAVK']	91.62871681562356	44.81384772962373	1178529	groundwater	['groundwater', 'water']	['freshwater']	Archaea	Nanoarchaeota	Nanoarchaeia	Woesearchaeales	GW2011-AR9	PCXY01	PCXY01 sp002762785
GB_GCA_002763265.1	2	Multiple 1	['1', '1']	['>PEZQ01000002.1_42', '>PEZQ01000006.1_91']	['MSNRSSPVLPLAPIEKLIRTGSGAPRVSASATEAMEKVLSEIGFKISERAAHLSKHAGRKTIKEEDIKLAAKDV', 'MILPRAPIERLAKIAGERQGVSRVSAEAVKALAEILEEKGKSVSKEAYKLAKHAKRQTVKEEDILLAKIE']	91.44049357338744	42.86364947243852	1006051	groundwater	['groundwater', 'water']	['freshwater']	Archaea	Nanoarchaeota	Nanoarchaeia	PEZQ01	PEZQ01	PEZQ01	PEZQ01 sp002763265
GB_GCA_003601795.1	0	No histones	[]	[]	[]	87.88851832384697	42.97370952145427	1934883	marine sediment sample collected at a deep sea vent site during cruise AT15-25 on Alvin dive 4460; sediment was oily and the sediment surface was covered with a white microbial mat	['hydrothermal vent', 'sediment', 'marine', 'oil']	['hot', 'sediment', 'anaerobic', 'hyperbaric', 'oil', 'marine']	Archaea	Halobacteriota	Syntropharchaeia	Alkanophagales	Methanospirareceae	QEXZ01	QEXZ01 sp003601795
RS_GCF_900167955.1	1	Single 1	['1']	['>NZ_FUYK01000001.1_149']	['MTTEFGLSVMYRILKKAGAERVSDESANELRRILEEIGGSIAKNAVEMSVHAGRKTIKSEDIRLAAKQFSKF']	89.636605138302	35.98314720694511	1553159	none	['none']	['none']	Archaea	Thermoproteota	Nitrososphaeria	Nitrososphaerales	Nitrosopumilaceae	Nitrosotalea	Nitrosotalea bavarica
GB_GCA_015520245.1	0	No histones	[]	[]	[]	92.9168010930366	68.4448540661165	1081757	deep-sea hydrothermal deposit	['hydrothermal vent', 'marine']	['anaerobic', 'hyperbaric', 'hot', 'marine']	Archaea	Thermoproteota	Thermoprotei_A	Sulfolobales	Pyrodictiaceae	WAQM01	WAQM01 sp015520245
GB_GCA_030587405.1	1	Single 1	['1']	['>JAUQZD010000073.1_6']	['MARKKKGVIIPTAPVDRIIRMAGAERVSDDAAEALGKILEELGLEIARIADELAKHTGRKTVKKEDIELAYKTWRRR']	84.09711906174178	49.026342279643494	2476589	marine sediment	['sediment', 'marine']	['sediment', 'marine']	Archaea	Asgardarchaeota	Jordarchaeia	Jordarchaeales	Freyrarchaeaceae	Freyrarchaeum	Freyrarchaeum guaymaensis
GB_GCA_030593225.1	1	Single 1	['1']	['>JAUVHP010000078.1_7']	['MALIVKSNIKKVVKELDKENSVSSIAEEVGIAMERRVEEMLIKAIERAKANNRRTLQARDL']	89.70481233492035	27.987941824666475	951056	cold seep	['cold seep']	['anaerobic', 'hyperbaric', 'cold']	Archaea	Nanoarchaeota	Nanoarchaeia	Pacearchaeales	GW2011-AR1	JAUVHP01	JAUVHP01 sp030593225
RS_GCF_000739575.1	1	Single 4	['4']	['>NZ_BBJO01000001.1_13']	['MADLIVKSAVKEALNDHNVSADFYEALDDEVTEVLEDAARRAEENDRKTVQPRDL']	86.19735793837266	64.11808362920178	3852219	none	['none']	['none']	Archaea	Halobacteriota	Halobacteria	Halobacteriales	Haloferacaceae	Halobellus	Halobellus rufus
GB_GCA_017608405.1	1	Single 1	['1']	['>JAFCFX010000005.1_12']	['MALIIKSNIKKVVKDLDKENAVTSVAEEVGTAMERKVEEMLTEAIKRAKANNRRTLQGRDL']	91.2958637006164	30.96306034112511	535527	marine sediment	['sediment', 'marine']	['sediment', 'marine']	Archaea	Nanoarchaeota	Nanoarchaeia	Pacearchaeales	GW2011-AR1	JAFCFX01	JAFCFX01 sp017608405
GB_GCA_021846635.1	1	Single 1	['1']	['>JAJZWO010000016.1_8']	['MTKIPNAVIKELAKAAGVNVSSDAAAAISKLLEEKAKEIARFAVENAKKRKRSTVMEEDVDAYRLSGNGK']	91.5740137761612	49.5500799147576	755508	acid mine drainage sediment	['acid', 'mine', 'sediment']	['sediment', 'contaminated', 'acidic']	Archaea	Micrarchaeota	Micrarchaeia	Micrarchaeales	Micrarchaeaceae	JAJZYW01	JAJZYW01 sp021846635
GB_GCA_028345965.1	1	Single 1	['1']	['>JAOMEP010000003.1_95']	['MKTSDLGVSAMYRILKKAGADRVSDESAEELRRVLEDIAIEIAKNAVDMSKHAGRKTVKAEDVKLASKTSGKI']	94.11656413634708	32.56961347628534	1004906	single cell amplified by WGA-X; Northern Atlantic	['marine']	['marine']	Archaea	Thermoproteota	Nitrososphaeria	Nitrososphaerales	Nitrosopumilaceae	Nitrosopelagicus	Nitrosopelagicus sp028345965
GB_GCA_026394595.1	2	Multiple 1	['1', '1']	['>JAPKXX010000083.1_9', '>JAPKXX010000085.1_12']	['MTELSRSAVERIMKKSGAGRVSADATTTLADLMEEYGAFLAREAKKMSDHAGRKTVRGSDISMAAEMFK', 'MSDLPIAAVVRIAKKNGAERVGSDAAEALVVRAEKYIAQLTKESNKLAEHAGRKTIKKEDVDLAAKSQ']	87.60882312569304	51.89099058695381	1580891	lake sediment	['sediment', 'water']	['sediment', 'freshwater']	Archaea	Halobacteriota	Methanomicrobia	Methanomicrobiales	Methanospirillaceae	MVRE01	MVRE01 sp026394595
GB_GCA_013329565.1	0	No histones	[]	[]	[]	91.79865855015784	59.40121440621627	1419658	hydrocarbon	['other']	['other']	Archaea	Thermoplasmatota	Thermoplasmata	Methanomassiliicoccales	UBA472	UBA472	UBA472 sp8940u
GB_GCA_026982095.1	1	Single 1	['1']	['>JALSHT010000006.1_200']	['MSVSKYTLHRIMKSATGTRVSLEAADLAAKYITLVAARLALNAARIARESGRVVVRKRDVALALEIMGVDVDRLEKGDIDPIKGLGLDFKDVE']	93.35866242590002	41.91354281400443	404015	marine hydrothermal vent	['hydrothermal vent', 'marine']	['anaerobic', 'hyperbaric', 'hot', 'marine']	Archaea	Thermoproteota	Nitrososphaeria	Geothermarchaeales	JDFR-13	SZUA-1514	SZUA-1514 sp026982095
RS_GCF_006543045.1	1	Single 3	['3']	['>NZ_RBZW01000008.1_14']	['MNVELPFAPVDTIIRRNAGDLRVSADASKELATRIQEHGSEIAIGAAERATEDGRKTLMAQDFEVETVVAKNDLELPVAPVDRIARLEIDNSYRVSMDARIALADILEDYADNVARAAAILARHADRRTITDDDIETYFSLFE']	85.72135347840944	62.09909608598863	4521535	salt pond with salinity of 32%; pH 7	['salt', 'water']	['saline', 'freshwater']	Archaea	Halobacteriota	Halobacteria	Halobacteriales	Natrialbaceae	Salinadaptatus	Salinadaptatus halalkaliphilus
GB_GCA_020833085.1	0	No histones	[]	[]	[]	92.13303025074669	49.153149953850814	596977	Sediments from shelf	['sediment']	['sediment']	Archaea	Thermoproteota	Thermoprotei_A	Sulfolobales	Desulfurococcaceae	UBA285	UBA285 sp020833085
GB_GCA_021158105.1	0	No histones	[]	[]	[]	92.59472963574042	35.95011378888393	961869	marine hydrothermal sediment	['hydrothermal vent', 'sediment', 'marine']	['hot', 'sediment', 'anaerobic', 'hyperbaric', 'marine']	Archaea	Micrarchaeota	Micrarchaeia	Anstonellales	JAGGVH01	JAGGVH01	JAGGVH01 sp021158105
GB_GCA_938049695.1	1	Single 1	['1']	['>CALKVM010000004.1_24']	['MKASELGISAMYRILKKAGAERVSDESAEELRGIIEELANNIAKSAVDMASHAGRKTIKAEDIKLAAKPFI']	89.14960652999018	32.79063292252231	1364780	Freshwater lake	['water']	['freshwater']	Archaea	Thermoproteota	Nitrososphaeria	Nitrososphaerales	Nitrosopumilaceae	Nitrosarchaeum	Nitrosarchaeum sp938049695
GB_GCA_030827475.1	1	Single 5	['5']	['>JAUREJ010000009.1_2']	['MVAKPYSSSHIAAVSAHYTTMRLSGEVKDRLVTLLCEELDRLVPQMESQTLSQDPERKTLDDPLRSRLNYNRTRELMIDRIEHVDSVGSAAVQAGIDHLEQHLAQLLRHASEAAERDRVATIKPRHLDRAVLNTSPSDEHDGDDGDDDLSAAEEFVASQAGGLVTPTALLAMAKSIAGMAVTREALDELLDLYAEVLEDLEEDIRNHAQLGSNPVHFIESINAMKGMMTLGWMRSRLTRAADHAKGRGTKVIELQDVINSQSYA']	94.59493092837592	56.39352484704676	1824121	estuarine water	['water']	['freshwater']	Archaea	Thermoplasmatota	Poseidoniia	Poseidoniales	Poseidoniaceae	Poseidonia	Poseidonia sp030827475
GB_GCA_018662825.1	1	Single 5	['5']	['>JABJFI010000106.1_12']	['MAKPYSTGHIGAVASNYTEMRLAGAVKEQLVELVCAELARYVPEMEAATLQQDPERKTLDDPYRTRLNYNRTRELMIAEIDAVESVGSAAVQAGISHIEKHLSTLIKHAEVAAEKDRVATIKPRHLEIAITGLNIGATSEDEEHQEVAQTEDFVVSQGGGILTESSLLSLAKTHAKMPVTKDAIGELLETYYMVIEQLESDIRSNAQFGGNPVHFIESIGKMKTLMSLGWMRSMLSKAAENARERGYKRIDVEQIVHLDPFE']	94.4298971703896	44.768407906583576	1962567	hypoxic seawater	['marine']	['marine']	Archaea	Thermoplasmatota	Poseidoniia	Poseidoniales	Poseidoniaceae	MGIIa-L1	MGIIa-L1 sp018662825
GB_GCA_018304055.1	0	No histones	[]	[]	[]	87.55818578294496	29.47655780363983	1229467	Rifle well FP-101 under low O2 conditions; 0.2 micron filter	['groundwater']	['freshwater']	Archaea	Nanoarchaeota	Nanoarchaeia	Pacearchaeales	GW2011-AR1	JAGVXM01	JAGVXM01 sp018304055
GB_GCA_003599055.1	1	Single 1	['1']	['>QZIM01000026.1_6']	['MMVNSKRLIPLAAMEQLMKQAGAERVSDDAKAALKEVLEVYGKSIAQQAYQFALHAGRKTLKAEDIKLATRK']	92.215029816108	51.521159203099906	1153068	deeply circulating subsurface aquifer fluids	['marine', 'groundwater']	['freshwater', 'marine']	Archaea	Nanoarchaeota	Nanoarchaeia	Woesearchaeales	ARS49	SURF-65	SURF-65 sp003599055
GB_GCA_014240255.1	0	No histones	[]	[]	[]	94.90373225588372	35.43937788323888	1199623	pooled samples from sponge host and sea water	['marine']	['marine']	Archaea	Thermoplasmatota	Poseidoniia	MGIII	CG-Epi1	CG-Epi1	CG-Epi1 sp014240255
GB_GCA_029263475.1	1	Single 1	['1']	['>JAJCXK010000026.1_42']	['MYFMKSSELGLSAMYRILKKAGAERVSDESADELRRVIEEIADSIAKNAVDMASHASRKTVKGEDVKLASKPFNKF']	84.44213204849619	36.70560819171123	2287190	subsea tunnel biofilm collected in 2016; 2017; 2019 and 2020	['marine', 'biofilm']	['competative', 'marine']	Archaea	Thermoproteota	Nitrososphaeria	Nitrososphaerales	Nitrosopumilaceae	Nitrosopumilus	Nitrosopumilus sp029263475
RS_GCF_003675855.1	1	Single 3	['3']	['>NZ_RCIH01000004.1_138']	['MSVELPFAPVDTVIRRNAGDLRVSADAAEELARRIQTHGASLAVDAAGQATEDGRKTLMAADFGVGQVVDKEGLTLPVAPVDRIARQDIDDSYRVSMDARVALADILEDYADNVAAAAATLARHADRRTVKAEDIETYFKLFD']	88.34782259521754	67.23464573252755	3735525	solar salt	['salt']	['saline']	Archaea	Halobacteriota	Halobacteria	Halobacteriales	QS-9-68-17	Halostella	Halostella salina
GB_GCA_016179945.1	1	Single 1	['1']	['>JACPCE010000001.1_31']	['MSELLVVRSKIKDVAKGMNVSGDFADALSAKVEMLIKEACRRSKENKRSTIQPRDL']	91.27748754008964	29.297757369437686	782309	groundwater	['groundwater', 'water']	['freshwater']	Archaea	Nanoarchaeota	Nanoarchaeia	SCGC-AAA011-G17	GW2011-AR18	JACPCE01	JACPCE01 sp016179945
GB_GCA_002788515.1	1	Single 1	['1']	['>PFRJ01000013.1_13']	['MKSSELGLSAMYRILKKAGAERVSDESADELRRIIEEVAEGIAKSAVDMASHAGRKTVKGEDVKLASKPFNKF']	89.28785794263605	33.746088091411025	1374487	groundwater	['groundwater', 'water']	['freshwater']	Archaea	Thermoproteota	Nitrososphaeria	Nitrososphaerales	Nitrosopumilaceae	Nitrosopumilus	Nitrosopumilus sp002788515
GB_GCA_021442885.1	4	Combination 1 + 2	['1', '1', '1', '2']	['>JABUVA010000011.1_64', '>JABUVA010000017.1_99', '>JABUVA010000009.1_22', '>JABUVA010000045.1_5']	['MSELPIAPVGRVLKNAGAQRISDDAKVALAEALEEKGNEIAEKAVNFARHAGRKTVKAEDIKLAIK', 'MSDLPIAPVGRIIKNAGAQRISDDAKIALVEALEDYGADISKKAIGFAKHAGRKTVKAQDIKLAIK', 'MELPIAPVGRVLKNAGAIRVSEDAKVALAEALEDYGNEVSKKAVGFARHAGRKTVKAEDIKLAAKA', 'MGEIPKAPIARIMKQSGAERVSEDAKDAVTNYLEEVVRDITVEANKVAKIAKRKTIKEEDIELAIKNL']	75.24179789858663	28.358804618988813	1566184	Cecum and rectal contents from Capybaras	['other']	['other']	Archaea	Methanobacteriota	Methanobacteria	Methanobacteriales	Methanobacteriaceae	Methanobrevibacter_A	Methanobrevibacter_A sp021442885
GB_GCA_028275725.1	0	No histones	[]	[]	[]	89.9883345269854	57.48357294986348	639494	Hot spring sediment	['hot spring', 'sediment']	['sediment', 'hot']	Archaea	Thermoproteota	Thermoprotei_A	Sulfolobales	Acidilobaceae	Acidilobus	Acidilobus sp028275725
RS_GCF_024494655.1	2	Combination 3 + 4	['3', '4']	['>NZ_JANHDL010000001.1_531', '>NZ_JANHDL010000010.1_35']	['MSVELPFAPVDGIIRRNAGELRVSADAAEELARRIQSHGADLAIDAAERATEDGRKTLMASDFGVEQVIDREALTLPVAPIDRIARLRIDDRYRVGVNARIALADILEDYADNVASAAATLARHADRRTVQAEDIETYFALFE', 'MADLIVKSAVKEALNDHNVSADFYEALDDEVTEVLEDAARRSEANDRKTVQPRDL']	85.92437363417116	62.85072551999856	3621885	aquaculture farm	['other']	['other']	Archaea	Halobacteriota	Halobacteria	Halobacteriales	Haloferacaceae	Halorubrum	Halorubrum laminariae
GB_GCA_015661775.1	1	Single 1	['1']	['>DQVM01000069.1_5']	['MGQSEISAAPIHRIIKKAGAARVSEDAAEELRKILEEVGLTIAREAIGLAQYAGRRTVKREDIERAARTVLRGVYGPP']	93.17714142043616	48.47522300405572	1487529	Mid-Cayman Rise Vent Fluids	['hydrothermal vent']	['anaerobic', 'hyperbaric', 'hot']	Archaea	Thermoproteota	Nitrososphaeria_A	Caldarchaeales	Caldarchaeaceae	SZUA-1515	SZUA-1515 sp015661775
GB_GCA_021803425.1	2	Multiple 1	['1', '1']	['>JAJZLN010000022.1_20', '>JAJZLN010000017.1_3']	['MVNRSFSLYEIESFVKEAGAERISEDAVRDLEREIEKLADVVAKKAMKYAEHAGRKRLIRSSDIMLTKKLEDMRDYRIPKTLSKRPIITNTASNATRQ', 'MPITRQSAKKILKESGATRVSDSAADEFAEIVNRFAYSVAKKAVKLSLHAKRATVKKDDIELAS']	92.06199107504705	42.60118448252962	880901	acid mine drainage sediment	['acid', 'mine', 'sediment']	['sediment', 'contaminated', 'acidic']	Archaea	Micrarchaeota	Micrarchaeia	Micrarchaeales	CABMGC01	JAJZNA01	JAJZNA01 sp021803425
GB_GCA_030603385.1	4	Multiple 1	['1', '1', '1', '1']	['>JAUVXW010000044.1_8', '>JAUVXW010000001.1_186', '>JAUVXW010000003.1_3', '>JAUVXW010000005.1_17']	['MSGYAPIRRLMKKEGADLVAAEALDKLINFLESSAATATKDAIKVCKEDKRKRVTAADIRAATR', 'MAAFAWSPLRALMKKAGAEIVSRAAVDKLMDYLEEYAKGLTGCALDIAKHSGRKKVTAADMKIAISLI', 'MAKKVFAWSPVRKLMKDNGAEMVARDAVDALIDYLEKLARGMTNKALEMTRHAGRKNF', 'MSDYISWSPIRRLMKHNGAVIVARDAVNELVDWMSKSAEKLTKTALTLTKHSKRKKVTRNDILMAIKYF']	87.14954183604772	30.751229565065447	3891620	cold seep	['cold seep']	['anaerobic', 'hyperbaric', 'cold']	Archaea	Asgardarchaeota	Lokiarchaeia	Sigynarchaeales	SOKP01	Loki-b32	Loki-b32 sp030603385
GB_GCA_030042855.1	0	No histones	[]	[]	[]	90.5876103352214	70.89613201311977	1295144	peat soil	['soil']	['soil']	Archaea	Thermoplasmatota	Thermoplasmata	UBA184	UBA184	UBA184	UBA184 sp030042855
GB_GCA_013331265.1	1	Single 1	['1']	['>DUGS01000155.1_40']	['MAAKVIPFAPIERLIRTAGAHRVSESAGMALTEILEEYGLQISKEAIKLAEHAGRKTVKAEDIKLAKEML']	70.20360880966807	41.60328224288271	3295879	fermentation	['bioreactor/digester']	['anaerobic', 'nutrient-rich']	Archaea	Halobacteriota	Methanosarcinia	Methanosarcinales	Methanosarcinaceae	Methanosarcina	Methanosarcina sp10923u
GB_GCA_019057795.1	5	Multiple 1	['1', '1', '1', '1', '1']	['>JAHLWS010000055.1_3', '>JAHLWS010000005.1_54', '>JAHLWS010000052.1_76', '>JAHLWS010000082.1_90', '>JAHLWS010000021.1_24']	['MAKKKHSFAWSPIRRLMKQQGASIVARNAVDLLIDHLEKTAIGLTEQARAFTMHANRKKITKNDLLLSIKYK', 'MAKKKAPAKKKSDSYIAKAPIRRLMKKEGADLVAADALDKLIGFLEKTAADATKEAIKVTKADKRKRVTAADIRKATR', 'MSEYISWSPIRRLMKHNGAVIVARDAVNELVGWMGASAEKITKSALILTKHSKRKKITRDDILMAIKYFK', 'MAAFAWSPLRALMKKAGAEIVSRAAVDKLMDYLEEYAKELTGCALSIAKHSGRKKVTQGDMKIAINLI', 'MAKKVFAWSPVRKLMKDNGAEMVAREAVDALIDYLEKVARGVTNKALEMTRHAQRKKLTVNDMTLAMELL']	86.4893762397482	31.355105466528844	4954131	sediment collected in IODP Expedition 375 from site U1520D; depth 265.73 mbsf	['sediment', 'marine']	['sediment', 'marine']	Archaea	Asgardarchaeota	Lokiarchaeia	Sigynarchaeales	SOKP01	SOKP01	SOKP01 sp019057795
GB_GCA_027310405.1	1	Single 1	['1']	['>DAIDAX010000002.1_40']	['MNNIGKLPRLPFERILKKAGAKRVSHEALDEFAKVMEDRLMLIAQEATALAKHAGRKTIVDQDVREARRKLKL']	91.09455747474276	37.69350407450524	536975	water	['water']	['freshwater']	Archaea	Aenigmatarchaeota	Aenigmatarchaeia	CG10238-14	SCSR01	DAIDAX01	DAIDAX01 sp027310405
GB_GCA_002503285.1	1	Single 5	['5']	['>DARI01000006.1_15']	['MAKPWATSHIGEVAKGMGVDKRISGDVKSKLVDLLSYELRRITSDMEEATISIDPERKTLGDPNRTRLGFNRTRGMMINNVKKLDSVGSAAVVSVNENLENYLLKLLLLASDNADQDKMNTIKPRHLDTALESLNGDFEELGDNNDDILGKENNLSKSDIDATFNGAILTTFNIKSMAKNLISMKIEDEALEDLLLVYYDHAAELQEDLQGNIHSGKFAEIELNFEKTKTFMMLGWLRRMLVKAEENAKSSGSSKILINHVIRIDPWE']	93.96056381623904	35.71961907961299	1524894	Subsurface seawater	['marine']	['marine']	Archaea	Thermoplasmatota	Poseidoniia	Poseidoniales	Thalassarchaeaceae	MGIIb-O3	MGIIb-O3 sp002503285
GB_GCA_002496805.1	2	Multiple 1	['1', '1']	['>DALO01000029.1_1', '>DALO01000027.1_6']	['MELPIAPIGRIIKNAGAERVSDDAREALAKALEEKGEAIATEAVKLAKHAGRKTVKSSDVELAVKRI', 'MAELPIAPVGRIIKNAGAPRVSDDARDALAKVLEEKGESIAVEAVKLAKHAGRKTVKASDIEMAVKAA']	82.71480601995155	36.30825903126933	2000747	mud	['sediment']	['sediment']	Archaea	Methanobacteriota	Methanobacteria	Methanobacteriales	Methanobacteriaceae	Methanobacterium	Methanobacterium sp002496805
GB_GCA_022750375.1	0	No histones	[]	[]	[]	91.16622842068178	67.7738784883946	930984	acidic soil	['acid', 'soil']	['acidic', 'soil']	Archaea	Thermoplasmatota	Thermoplasmata	UBA184	UBA184	UBA184	UBA184 sp022750375
GB_GCA_026134025.1	1	Single 2	['2']	['>JAOQII010000005.1_67']	['MAILPIAPVDRLVREAGAERVSEGAREALAKILEDEGMKIAKEAIKLAEHAGRKTVKVEDIELAAARV']	91.67877183622817	46.83853163629663	1758202	Hydrothermal precipitate	['hydrothermal vent']	['anaerobic', 'hyperbaric', 'hot']	Archaea	Halobacteriota	Syntropharchaeia	Syntropharchaeales	Syntropharchaeaceae	Syntropharchaeum	Syntropharchaeum sp026134025
GB_GCA_018303505.1	1	Single 1	['1']	['>JAGVYA010000006.1_14']	['MRRKISTIPKASVARILVKAGAKRVSKDGVDAFTDVLTDIAVKISSKASQIAKHAGRKTVHEGDVKLAAK']	88.8226042336206	34.89792978966933	1305313	Rifle well FP-101 under low O2 conditions; 0.1 micron filter	['groundwater']	['freshwater']	Archaea	Nanoarchaeota	Nanoarchaeia	Woesearchaeales	GW2011-AR4	GCA-2688775	GCA-2688775 sp018303505
GB_GCA_030019485.1	5	Multiple 1	['1', '1', '1', '1', '1']	['>JASEEW010000020.1_13', '>JASEEW010000015.1_7', '>JASEEW010000070.1_8', '>JASEEW010000020.1_12', '>JASEEW010000100.1_4']	['MKSLPHHNVKRIMKNAVMSKDMEVSKDSVELMRELAEQYIHYKTLKAMLIANDAGKRRITRAHVELTI', 'MRKNRIPLKIVKCLMKEAGAKRISKSAVEAMTRLAEDNVMMLTGRVLVFMEHANRTTLQAEDVRIAQTNKGEVNVCSQV', 'MTFAKAQVKRLIKKSGGKRVSKDAVDTLSQLMEDKALEVTAKALKFASYAKRRTLKASDFEMTQL', 'MRIGISTIRNIMRNGTDERVSTTGIVLMGNAVEDFIVKKTMEAKKRLDEINSFRRLHNLPEIKTINEEIFREVLDESYKNT', 'MELSLAPVGRIIKSAGAERMSSDAKKYLASLLEEYAGKVASEAVKLCEYAGRETVSAEDIKLAAKRV']	90.30615117714662	38.92203111358468	1687173	groundwater	['groundwater', 'water']	['freshwater']	Archaea	Thermoplasmatota	JASEFT01	JASEFT01	JAUWIS01	JASEEW01	JASEEW01 sp030019485
GB_GCA_030636615.1	1	Single 1	['1']	['>DAOVWP010000055.1_3']	['MSQSNLLFMGEIALAPMERILKNAGAERVSESAAKRFAEVVEGLAQEIGEGAAKLSKHAGRKTVKREDIRLAKKL']	90.82670929264872	36.6807654212547	758223	cold seep	['cold seep']	['anaerobic', 'hyperbaric', 'cold']	Archaea	EX4484-52	EX4484-52	EX4484-52	GLR71	DAOVWP01	DAOVWP01 sp030636615
GB_GCA_002010975.1	1	Single 1	['1']	['>MTLU01000031.1_32']	['MADLELAVAPMHRICKKAGAERVSEAAAKELAKALEEIGIKIAKEALDFAMHAGRKTVKAEDIEIASKKVMGK']	89.55340310732628	38.74093957365033	907597	basaltic crustal fluids	['salt']	['saline']	Archaea	Thermoproteota	Bathyarchaeia	Bathyarchaeales	UBA233	JdFR-07	JdFR-07 sp002010975
GB_GCA_030642465.1	0	No histones	[]	[]	[]	90.12773804160446	48.09030557344821	2148616	cold seep	['cold seep']	['anaerobic', 'hyperbaric', 'cold']	Archaea	Asgardarchaeota	Thorarchaeia	Thorarchaeales	Thorarchaeaceae	WTCK01	WTCK01 sp030642465
GB_GCA_029856375.1	4	Multiple 1	['1', '1', '1', '1']	['>JAHQWX010000279.1_3', '>JAHQWX010000100.1_1', '>JAHQWX010000346.1_3', '>JAHQWX010000139.1_3']	['MAKKQAPAKKAAKRDSYVAKAPIRRLMKAEGADLVAAEALDKLIDFLEKAAADATKEAIKLTKAAKRKRITAADIRNATR', 'MAKKKPAAKAKRDAYIAKAPIRRLMKAEGADLVAAEALDKLIGYLQGAAADATKEAIRLTKAAKRKRITA', 'MAKKKHSFAWSPVRRLMKKQGATIVARDAVDLLIENLELTATTITKQALTFCNHAGRKKVTKDDLLLAIKYF', 'MAFAWSPLRSLMKKAGAEIVSRNAVDKLMDFLEDRAKKLTTCAIDISKHSGRKKITKEDMKLAIGMI']	90.9263737679293	34.36723338996758	2538511	marine sediment	['sediment', 'marine']	['sediment', 'marine']	Archaea	Asgardarchaeota	Lokiarchaeia	Sigynarchaeales	SOKP01	6H3-1	6H3-1 sp029856375
GB_GCA_018221285.1	1	Single 1	['1']	['>JAAOYJ010000003.1_308']	['MALIIKSNIKKVVKEFDKEGEVTSVAEEVGMALEKKVEDILKDAIERARANKRRTLQARDI']	90.44708052454853	34.574412617343285	863066	Hydrothermal vent sediments	['hydrothermal vent', 'sediment']	['sediment', 'anaerobic', 'hyperbaric', 'hot']	Archaea	Nanoarchaeota	Nanoarchaeia	Pacearchaeales	GW2011-AR1	JAHKAF01	JAHKAF01 sp018221285
GB_GCA_030130125.1	2	Multiple 1	['1', '1']	['>JARZZM010000066.1_12', '>JARZZM010000041.1_8']	['MPKTRYLPLAPIGRIIREAGAERVSDAAVERLEHYMEKFAMEVSKHAVSLAKHANRKTVTGDDIELAVRAVWKT', 'MPQKPAKHLPLAPVYRIIKEAGAERVSDDAKARLAYYLEKFAYEVGKYAVDLARHAKRKTVTDRDIELAVEAIWKK']	91.38053507086592	53.171109101665834	1516173	rock scraping from a hydrothermal vent chimney	['hydrothermal vent', 'rock']	['anaerobic', 'hyperbaric', 'hot', 'nutrient-poor']	Archaea	Thermoproteota	Korarchaeia	Korarchaeales	Korarchaeaceae	WALU01	WALU01 sp030130125
RS_GCF_030127105.1	1	Single 3	['3']	['>NZ_CP126161.1_2125']	['MSVELPFAPVDAVIRRNADGLRVSAEAAEELARRIQTRGSSLAVDAATEATADGRKTLMPEDFGVDGIPDKDTLELPVAPVDRIARLDIDDDYRVSMDARVALADILEGFADDTATAAAALARHAGRRTIKGEDIETYFELGQYY']	87.81442306937433	65.13161687270998	4458205	sediment	['sediment']	['sediment']	Archaea	Halobacteriota	Halobacteria	Halobacteriales	Haloarculaceae	Haloarcula	Haloarcula sp030127105
RS_GCF_012027305.1	2	Multiple 1	['1', '1']	['>NZ_SNUF01000001.1_535', '>NZ_SNUF01000001.1_182']	['MAELPIAPIDRLIRKAGAERVSEEAAKILAEYLEEYAIEVGRKSVEYARHAGRKTVKAEDIKLAIKA', 'MAELPIAPVDRLIRKAGAARVSEDAAKLLAEHLEEKAMEIAKKAVDLAHHAGRKTVKAEDIKLAIKS']	91.19026634193456	53.51554448069972	2023001	Hydrothermal vent	['hydrothermal vent']	['anaerobic', 'hyperbaric', 'hot']	Archaea	Methanobacteriota_B	Thermococci	Thermococcales	Thermococcaceae	Thermococcus	Thermococcus sp012027305
GB_GCA_021163205.1	3	Multiple 1	['1', '1', '1']	['>JAGGXF010000003.1_63', '>JAGGXF010000031.1_20', '>JAGGXF010000026.1_10']	['MTLPIFPFGLIAKKAGAKRVSADAIEELRDTVEEIGLDIARKAVLISQHSGRRTVQKKDIEFVIKHKMV', 'MGELTIAPVKRLIEKAGAKHVSKDAAKKLAEILEERAKEIIKCAADLANYAGRRTVMKKDIRLARKKLLNSTN', 'MADMLVVKSKVKELVKKKYKMAFGADAATELSKAVEQIVDKAAKRAKANKRNTIKGRDI']	89.35053149317461	38.92409160350523	811017	marine hydrothermal sediment	['hydrothermal vent', 'sediment', 'marine']	['hot', 'sediment', 'anaerobic', 'hyperbaric', 'marine']	Archaea	Aenigmatarchaeota	Aenigmatarchaeia	GW2011-AR5	JAGGXF01	JAGGXF01	JAGGXF01 sp021163205
GB_GCA_023380795.1	0	No histones	[]	[]	[]	92.14232663680644	46.84097084989618	658401	Fankou acid mine drainage sediment Core A	['acid', 'mine', 'sediment']	['sediment', 'contaminated', 'acidic']	Archaea	Micrarchaeota	Micrarchaeia	Micrarchaeales	Micrarchaeaceae	Micrarchaeum_A	Micrarchaeum_A sp023380795
GB_GCA_026986435.1	0	No histones	[]	[]	[]	93.1546100378772	55.761889192163515	1538393	marine hydrothermal vent	['hydrothermal vent', 'marine']	['anaerobic', 'hyperbaric', 'hot', 'marine']	Archaea	Thermoproteota	Thermoprotei_A	Sulfolobales	NBVN01	WAOK01	WAOK01 sp026986435
RS_GCF_019880245.1	2	Combination 3 + 4	['3', '4']	['>NZ_CP082286.1_2580', '>NZ_CP082286.1_1943']	['MTVELPFAPVDDVIRRNAGDLRVSAGAAEELAGRVQRHGASLAVDAAEQAAEDGRKTLMPADFGVEQVVERSTLTLPIAPVDRIARLDIDDSYRVSMDARIALADILEDYADNVARAAALLARHADRRTVQADDIETYFALFEG', 'MADLIVKAAVKEYLEEKNVASDFYDALDGEVEELLEDAARRAEENDRKTVQPRDL']	86.56188598770342	67.96416674977829	3719897	none	['none']	['none']	Archaea	Halobacteriota	Halobacteria	Halobacteriales	Haloferacaceae	Halobaculum	Halobaculum roseum
GB_GCA_027061945.1	1	Single 1	['1']	['>JAMOVR010000136.1_4']	['MVKMLVQSKTREYIKSKGLNTGGDALEALEKALTEIIDKAIERAKANNRKTLMGKDV']	85.0018794254357	34.44560684728845	2945049	marine hydrothermal vent	['hydrothermal vent', 'marine']	['anaerobic', 'hyperbaric', 'hot', 'marine']	Archaea	Asgardarchaeota	Heimdallarchaeia	Heimdallarchaeales	JAJRWK01	JAJRWK01	JAJRWK01 sp027061945
GB_GCA_013329855.1	0	No histones	[]	[]	[]	90.50855349826496	67.70190114424348	1709476	soil	['soil']	['soil']	Archaea	Thermoplasmatota	Thermoplasmata	RBG-16-68-12	RBG-16-68-12	RBG-16-68-12	RBG-16-68-12 sp8695u
RS_GCF_001482285.1	1	Single 3	['3']	['>NZ_LOEP01000016.1_38']	['MSVELPFAPVDAIIRQNAGELRVSAGAAEALARRIQDHGAELAIDAADRATADGRKTLMAEDFGVQQVVDRDELLLPIAPIDRIARLRIDDRYRVAMDARIALADILEDYAVNVAGAAVKLAHHADRRTVQSEDIETYFSLFE']	86.27224513551667	65.06336210743588	3977555	salt mine	['salt', 'mine']	['contaminated', 'saline', 'acidic']	Archaea	Halobacteriota	Halobacteria	Halobacteriales	Haloferacaceae	Haloferax	Haloferax sp001482285
GB_GCA_022574115.1	0	No histones	[]	[]	[]	84.13724309120933	37.99651041785438	3595926	Mariana trench surficial sediment	['sediment']	['sediment']	Archaea	Asgardarchaeota	Heimdallarchaeia	Heimdallarchaeales	Kariarchaeaceae	LC-2	LC-2 sp022574115
GB_GCA_019561565.1	2	Combination 1 + 2	['1', '2']	['>JAHEPY010000097.1_1', '>JAHEPY010000075.1_4']	['MIPKGTIKRIMKENTNLNISAESVEKLVDILQEYIVTTTKLAEENAIKDKRKTIKGRDIENCDEERLRSKIIEISDRTEKVNILTREFLKVLSSELKRH', 'MAELPVAPIVRILKNAGAERVSEEAAKVLVEALEDIAMDIAKESAELAKHAGRKTVKADDVKMALKM']	82.30423165337913	30.246728067501135	921791	single cell amplified by MDA; Mid-Cayman Rise	['other']	['other']	Archaea	Methanobacteriota_A	Methanococci	Methanococcales	Methanococcaceae	Methanofervidicoccus	Methanofervidicoccus sp019561565
GB_GCA_019594195.1	0	No histones	[]	[]	[]	90.82704524893738	42.47992277406866	1978610	sediment from soda lake pond DK24 with sediment salt concentration 24%	['alkaline', 'salt', 'sediment', 'water']	['sediment', 'saline', 'alkaline', 'freshwater']	Archaea	Thermoplasmatota	Thermoplasmata	Halarchaeoplasmatales	Halarchaeoplasmataceae	Natronoplasma	Natronoplasma sp019594195
GB_GCA_023409695.1	4	Combination 1 + 2	['1', '1', '1', '2']	['>JAEYQZ010000103.1_7', '>JAEYQZ010000174.1_33', '>JAEYQZ010000173.1_12', '>JAEYQZ010000015.1_2']	['MAELPIAPIGRIIKNAGAERVSDDAREALAKALEEKGEVIASEAVKLAKHAGRKTVKASDVELAVKRL', 'MAELPIAPVGRIIKNAGAQRISDDAKEALAKSLEEKGDEIAKKAVELAKHAGRKTVKAEDIEMAVKTA', 'MTELPIAPVGRIIKNAGAQRISDDARDELTKVLEEMGEEIASEAVKLAKHAGRKTVKASDIELAVKTRVKM', 'MTELPVAPVGRIIKNAGAQRVSDDARDELTKVLEEMGEEIAAEAVKLAKHAGRKTVKASDIELVVKKL']	80.13192686442883	32.98940353195305	2627668	feces	['feces']	['anaerobic', 'nutrient-rich']	Archaea	Methanobacteriota	Methanobacteria	Methanobacteriales	Methanobacteriaceae	Methanobacterium_D	Methanobacterium_D sp023409695
GB_GCA_012719175.1	0	No histones	[]	[]	[]	87.68425539957717	57.13876573900865	2423199	anaerobic digestion of organic wastes under variable temperature conditions and feedstocks	['bioreactor/digester', 'waste']	['anaerobic', 'contaminated', 'nutrient-rich']	Archaea	Thermoplasmatota	Thermoplasmata	Methanomassiliicoccales	Methanomassiliicoccaceae	UBA6	UBA6 sp012719175
GB_GCA_027310575.1	1	Single 1	['1']	['>DAIDAO010000049.1_33']	['MSSSEFGLAAVYRVIKKAGAERVGDDAAIELRSELESVGMQISKAAVELAAHAGRKTVKPSDIKLAAKSILRQSQ']	91.7740776659592	62.592474586942615	1575568	water	['water']	['freshwater']	Archaea	Thermoproteota	Nitrososphaeria	Nitrososphaerales	UBA183	UBA183	UBA183 sp027310575
GB_GCA_018303805.1	1	Single 1	['1']	['>JAGVXL010000001.1_105']	['MVKLVVVSSIKKAAKNINIASDVAEALNKKIEQIIKEAVARARANSRKTLQGRDI']	90.23945807223386	38.104670069298926	575132	Rifle well FP-101 under low O2 conditions; 0.1 micron filter	['groundwater']	['freshwater']	Archaea	Nanoarchaeota	Nanoarchaeia	Pacearchaeales	DTIR01	JAGVXL01	JAGVXL01 sp018303805
GB_GCA_026394935.1	1	Single 1	['1']	['>JAPLZR010000013.1_34']	['MVQSSKRLIPLAAMEQIMKQAGAERVSDKAKAALKELLEEYAKTLAQDSVKFALHAGRKTIKAGDIKLAAKK']	91.50701312696114	41.68154199494142	1031922	lake sediment	['sediment', 'water']	['sediment', 'freshwater']	Archaea	Nanoarchaeota	Nanoarchaeia	Woesearchaeales	ARS49	CABMGU01	CABMGU01 sp026394935
GB_GCA_027016475.1	0	No histones	[]	[]	[]	90.14998287934068	41.20628879669667	3387720	marine hydrothermal vent	['hydrothermal vent', 'marine']	['anaerobic', 'hyperbaric', 'hot', 'marine']	Archaea	Asgardarchaeota	Heimdallarchaeia	Heimdallarchaeales	Kariarchaeaceae	WAKA01	WAKA01 sp027016475
GB_GCA_938048735.1	1	Single 1	['1']	['>CALIUM010000020.1_22']	['MAEEFTLAPMRRLIKKYGDLKVSEEAGEEMRRAIGEYGSRLARMAVEMALRENRRTVLARDVRAAWRVIEGVEEI']	85.20377110141794	51.53824171963413	1616716	Seawater	['marine']	['marine']	Archaea	Thermoproteota	Bathyarchaeia	TCS64	TCS64	JAGTRB01	JAGTRB01 sp938048735
GB_GCA_018303185.1	2	Multiple 1	['1', '1']	['>JAGVYR010000062.1_7', '>JAGVYR010000028.1_14']	['MEKLLKESGAERVSDKAKSALKTAIEEKGEEISQKAIKLANHAGRKTVKADDIKLAVKE', 'MGRKSTTIPKAPVGRILMQAGAKRVSMDAMQALSEVLTEYAHKIGSQAVQLARHGGRKTIHEEDIKLAAKQ']	88.82841327273692	43.85176995250066	1619018	Rifle well FP-101 under high O2 conditions; 0.2 micron filter	['groundwater']	['freshwater']	Archaea	Nanoarchaeota	Nanoarchaeia	Woesearchaeales	GW2011-AR4	JAGVYR01	JAGVYR01 sp018303185
GB_GCA_002503705.1	1	Single 1	['1']	['>DASH01000042.1_93']	['MAKEPILSLLGMEKLLKRAGAPRVGKDAQEAFREILESHADALAVKAVTLMQHAGRRTVKADDVKLAGK']	86.58663659821897	59.62918713431869	1238951	waste water	['waste', 'water']	['anaerobic', 'freshwater', 'contaminated', 'nutrient-rich']	Archaea	Nanoarchaeota	Nanoarchaeia	Woesearchaeales	UBA525	UBA153	UBA153 sp002503705
GB_GCA_016699325.1	3	Combination 1 + 2	['1', '1', '2']	['>CP064971.1_1359', '>CP064971.1_1771', '>CP064971.1_1890']	['MADLPIAAVVRIAKKSGAERVGHDGAEALLKEAENYIAHLTREATKLAMHAGRKTLKEEDVYLAARSA', 'MADLPIAAVVRIAKKNGAERVGSDAAAALVAKAEDYIANLTKEANRLALHAGRKTIKEEDVELAAKSA', 'MADLPIAAVIRIAKKSGAERVGSDAAVALVAQTEDYIAYLVKEANKHAMHSGRKTIKEEDIELAAKSM']	86.17221815050766	55.599555106789744	1951130	activated sludge from EsbE_18-Q3-R3-47	['waste']	['anaerobic', 'contaminated', 'nutrient-rich']	Archaea	Halobacteriota	Methanomicrobia	Methanomicrobiales	Methanospirillaceae	UBA9949	UBA9949 sp016699325
GB_GCA_015520865.1	2	Multiple 1	['1', '1']	['>WAPE01000058.1_11', '>WAPE01000106.1_2']	['MAELKLAQIERLMRKAGAQRISQSAKETLRDLLEEIALEIASLAVEIAHHAGRKGVTAEDIKMAARNLL', 'MGVLQLAPVDRLIRKAGAQRVSDQAVKVLADILEDLAIKITKVAVEYAQHAGRKTVTAEDVKLAFNTIFG']	94.50181723693372	49.65787308323978	600362	deep-sea hydrothermal deposit	['hydrothermal vent', 'marine']	['anaerobic', 'hyperbaric', 'hot', 'marine']	Archaea	Iainarchaeota	Iainarchaeia	JAADDC01	JAADDC01	JAADDC01	JAADDC01 sp015520865
RS_GCF_005435165.1	1	Single 3	['3']	['>NZ_SGUC01000015.1_45']	['MSVELPFAPVDGIIRRNAGELRVSADAAEELARRIQSHGAELAVDAAERATTDGRKTLMAADFGVEQVVSREDLALPVAPIDRIARLRIDDRYRVGVDARVALADILEDYADNVASAAATLARHADRRTVQAEDIETYFALFE']	85.42980694999295	67.3902478974543	3321212	saturated brine	['salt']	['saline']	Archaea	Halobacteriota	Halobacteria	Halobacteriales	Haloferacaceae	Halorubrum	Halorubrum sp005435165
GB_GCA_003650925.1	2	Multiple 1	['1', '1']	['>QMSP01000004.1_20', '>QMSP01000018.1_35']	['MPQRRQPLSVRRFFEELKKDYPQVTKMSLKAERLAHELTLDFARKLVKRAIEIAAAKKTKTVLDRHIKEAYADLTASIK', 'MPELPLAPLDRIIRKAGAERVSDGATEALRDIVEAIAFEIAKEALELARHAGRKTVTKEDVKLAARRFARLLGYAI']	89.96994155353921	44.50110537813824	2143158	deep-sea hydrothermal vent sediments from dive 4569_2 depth 12-15 cm	['hydrothermal vent', 'sediment', 'marine']	['hot', 'sediment', 'anaerobic', 'hyperbaric', 'marine']	Archaea	Thermoproteota	Thermoprotei	QMSL01	QMSL01	B12-G16	B12-G16 sp003650925
GB_GCA_027563145.1	1	Single 3	['3']	['>CP071306.1_2190']	['MSVELPFAPVDAVIRRNAGNLRVSGDAAEALALRIQNHGAALAVEAAERATADGRKTLMTEDFDVSSVDRTEVKIPIAPVDRIARLDIDDRYRVSMDARVALASRLEAYADSIAGASAAFARHAGRRTIKAEDIELYFEIKPYC']	87.96963253283673	56.351635099477335	3748090	soil	['soil']	['soil']	Archaea	Halobacteriota	Halobacteria	Halobacteriales	Haloarculaceae	Halocatena	Halocatena sp027563145
GB_GCA_016291275.1	3	Combination 1 + 2	['1', '1', '2']	['>JAEEWY010000057.1_5', '>JAEEWY010000128.1_6', '>JAEEWY010000027.1_7']	['MSELPIAPVGRILKNAGAQRISDDAKVALAEALEEKGDELAKKAVNFARHAGRKTVKAEDIKLAIK', 'MELPIAPIGRILKNAGAERVADAAKAELAEAIEEYGNEIAQKAVNFARHAGRKTVKAEDIKLAIK', 'MAIPKAPVNRIIKDAGAERVSDAAVVALVEYLEADAAAVAKKAIEYAKIAKRQTVKADDIALAIDKE']	82.94914418071347	32.61993600160471	1475662	rumen	['gut']	['competative', 'acidic']	Archaea	Methanobacteriota	Methanobacteria	Methanobacteriales	Methanobacteriaceae	Methanobrevibacter	Methanobrevibacter sp016291275
GB_GCA_003702545.1	1	Single 1	['1']	['>REGK01000006.1_43']	['MKTKFMKSSELGLSAMYRILKKAGAERVSDESADELRRVIEEVANGIAKSAVDMASHAGRKTVKGEDVKLAAKPFNKF']	91.47974589231796	34.86796366485689	1224048	Continental shelf sea water microbial communities in the Gulf of Mexico; USA	['marine']	['marine']	Archaea	Thermoproteota	Nitrososphaeria	Nitrososphaerales	Nitrosopumilaceae	Nitrosopumilus	Nitrosopumilus sp003702545
GB_GCA_021372715.1	4	Combination 1 + 2	['1', '1', '1', '2']	['>JAJFTX010000025.1_1', '>JAJFTX010000013.1_5', '>JAJFTX010000098.1_3', '>JAJFTX010000167.1_3']	['MVYVMDKNAIINDKFKYYRVIAKLGGDNMAELPIAPVGRIIKNAGAQRISDDAKEALAKSLEEKGEEIAKKAVELAKHAGRKTVKADDIELAVKAA', 'MELPIAPIGRIIKNAGAERVSDDAREALAKALEDQGEKIASEAVKLAKHAGRKTVKASDVELAVKRM', 'MNQNKSLNLIKEDLNWKRYEYFNYLIKTEEVYILELPIAPVGRIIKNAGAPRISKDAKVALTKILEDKGLEIALDAISLAKHSGRKTVMKRDVDSAVNDIYHTYHFH', 'MGELPMAPVGRLIKNAGAQRVSMDAEEALDKALEQWAEEVSIQAVKLAKHAVRKTVKASDIELAVKEI']	86.58565875726993	35.524828237775395	2131726	PCB contaminated wastewater treatment lagoon sediment microcosms	['sediment', 'waste', 'water']	['contaminated', 'freshwater', 'nutrient-rich', 'sediment', 'anaerobic']	Archaea	Methanobacteriota	Methanobacteria	Methanobacteriales	Methanobacteriaceae	Methanobacterium_A	Methanobacterium_A sp021372715
RS_GCF_000504205.1	1	Single 2	['2']	['>NZ_AZAJ01000001.1_2009']	['MTIIPFAPIERVIRNAGAQRVSESAGMELTAILEEYGLEISREAIKLAEHAGRKTVKAEDITLAKEMLGK']	87.55093383859743	39.78985233887468	3151883	not provided; submitted under MIGS 2.1	['other']	['other']	Archaea	Halobacteriota	Methanosarcinia	Methanosarcinales	Methanosarcinaceae	Methanolobus	Methanolobus tindarius
GB_GCA_014874295.1	2	Multiple 1	['1', '1']	['>JACWAL010000035.1_6', '>JACWAL010000031.1_12']	['MYVSETAARKMLKDAGAERISEEALKEFRKHVEKASFEVASKAVRLAHHAKRKTVDVSDVKLAID', 'MGEEKAAKISKIAVKKLVNGSSGLILNDKAAEKLAAILEAKAADIATHAVANAKKHNRNTILEEDIENYAMTRGD']	90.6137390121898	54.01862464183381	823640	Deep anoxic layer (35m depth) Cueva de la Mora	['marine']	['marine']	Archaea	Micrarchaeota	Micrarchaeia	Micrarchaeales	Micrarchaeaceae	A-MIC-10	A-MIC-10 sp014874295
GB_GCA_028343435.1	1	Single 1	['1']	['>JAOLYM010000017.1_11']	['MKTSDLGVSAMYRILKKAGADRVSDESAEELRRVLEDIAIEIAKNAVDMSKHAGRKTVKAEDVKLASKTSGKI']	93.33821954240102	32.802095570949994	848647	single cell amplified by WGA-X; Northern Atlantic	['marine']	['marine']	Archaea	Thermoproteota	Nitrososphaeria	Nitrososphaerales	Nitrosopumilaceae	Nitrosopelagicus	Nitrosopelagicus sp028343435
GB_GCA_027491485.1	1	Single 1	['1']	['>JAOZGR010000001.1_192']	['MPKARYLPLAPIGRIIREAGAERVSDAAVERLEHYMEKFAMEVSKHAVSLAKHANRKTVTGEDIELAIRAVWKA']	92.14374293908722	44.44270715970807	652359	In situ enriched (blue whiting) hydrothermal sediments; middle chamber of perforated titanium incubators with 3 chambers deployed for one year;74 C at 20 centimeters below seafloor	['hydrothermal vent', 'sediment', 'marine']	['hot', 'sediment', 'anaerobic', 'hyperbaric', 'marine']	Archaea	Thermoproteota	Korarchaeia	Korarchaeales	Korarchaeaceae	WALU01	WALU01 sp027491485
GB_GCA_009904015.1	0	No histones	[]	[]	[]	89.60923970853965	44.49735425853791	1329306	Sediment sample from Evening Primrose shelf	['sediment']	['sediment']	Archaea	Thermoproteota	Thermoprotei_A	Sulfolobales	Fervidicoccaceae	WYEQ01	WYEQ01 sp009904015
GB_GCA_903900025.1	2	Multiple 1	['1', '1']	['>CAIULN010000079.1_24', '>CAIULN010000093.1_3']	['MPMTELSQSAVERILKKAGAGRVSADATTTLADLMEEYGLFLAKEAKKMSDHAGRKTMRGSDVRMAAEMFK', 'MADLPIAAVVRIAKKNGAERVGSDAAEALVARAEKYIAQLTKESNKLAEHAGRKTIKKEDVDLAAKSQ']	87.54924975396604	53.85056029292649	1745694	freshwater sediment	['sediment', 'water']	['sediment', 'freshwater']	Archaea	Halobacteriota	Methanomicrobia	Methanomicrobiales	Methanospirillaceae	MVRE01	MVRE01 sp903900025
GB_GCA_030670795.1	0	No histones	[]	[]	[]	92.97554880592618	48.10339051636058	1435799	cold seep	['cold seep']	['anaerobic', 'hyperbaric', 'cold']	Archaea	Thermoplasmatota	Thermoplasmata	SG8-5	SG8-5	SG8-5	SG8-5 sp030670795
GB_GCA_027365175.1	2	Multiple 1	['1', '1']	['>DAHXNY010000002.1_80', '>DAHXNY010000001.1_144']	['MTMTKLAAKKILKESGAKRVSDSAAIELCKIVNKFSYGVAAKAVKLAAHAKRETVKKEDITLAK', 'MAKLSRRAIKELVKSHFKTRITDSGADKIAAILEKEAERISAFAVQNAKRSKRTKITKEDIEKYVIKKGS']	89.91937461564291	45.859758865836895	795159	sediment	['sediment']	['sediment']	Archaea	Micrarchaeota	Micrarchaeia	Micrarchaeales	CABMGC01	JAKAUU01	JAKAUU01 sp027365175
GB_GCA_001399795.1	1	Single 1	['1']	['>LIHK01000019.1_3']	['MVDSELAVAPMHRICKKAGANRVSEAATKALAKELEDVGIKIAKEAIRLALHTGRKTVKAKDIEEATRIVMGK']	83.2194239291497	44.20230864825986	1455689	Formation waters from coalbed methane well	['groundwater', 'water']	['freshwater']	Archaea	Thermoproteota	Bathyarchaeia	Bathyarchaeales	Bathyarchaeaceae	BA2	BA2 sp001399795
GB_GCA_019057635.1	7	Multiple 1	['1', '1', '1', '1', '1', '1', '1']	['>DXJL01000142.1_4', '>DXJL01000061.1_25', '>DXJL01000174.1_45', '>DXJL01000061.1_24', '>DXJL01000172.1_21', '>DXJL01000124.1_2', '>DXJL01000160.1_33']	['MAKKKVVKKPAKKAAPAKKSSSGAGGFASARVERLIRDAGAFRVSADAVGALNTELTEYSLKLSKYAVEICNNSGRKTVKNDDIRLAASKM', 'MAGFARARVENLIRTAGAFRVSAGAIDRLNEVLTDYAMNMAKYAVDIAKHSGRKTVKESDIKLAATK', 'MVEIPNSAIDRIIRKSGANRVSKSAIHVLQRELEDYGEKIASLGTEIASHAGKKTVEGEDITLAIHKVKFLL', 'MAGFARARIEKVIRDAGAHRVSAGAIDRLNEIVTNKGMEIAKYAVEIARHSGRKTVKESDIKLAATK', 'MTGFARARVEKLIRTAGAFRVSAGAINRLNEILTDYGMNLAKYSVEIARHNGRKTVKETDVILAAEK', 'MAGFASARIERLIRTAGARRVSAKAITRLNEVLTEYSMDLAKYAVEIARHSGRKTVKENDVKLAADK', 'MVGFASARVEKLIRNAGARRVSADAITRLNEVLTDYGMELAKYAVEIARHSGRKTVKENDVKLAAAK']	87.0620322506948	36.17388913855045	3186536	0 -15 cm from methane seep sediment push core	['cold seep', 'sediment']	['sediment', 'anaerobic', 'hyperbaric', 'cold']	Archaea	Asgardarchaeota	Heimdallarchaeia	Hodarchaeales	Hodarchaeaceae	Hodarchaeum	Hodarchaeum sp019057635
GB_GCA_030610945.1	1	Single 1	['1']	['>JAUWQV010000001.1_157']	['MDRIARKAGADRVSDDAKVALANILEDYGLKVSAEAVRLAKHAGRKTLKAEDIKLAVQRL']	92.41423100181414	46.441040112880465	992200	cold seep	['cold seep']	['anaerobic', 'hyperbaric', 'cold']	Archaea	Halobacteriota	UBA148	UBA148	JAUWXC01	JAUWXC01	JAUWXC01 sp030610945
GB_GCA_022564515.1	1	Single 1	['1']	['>JADFLH010000006.1_38']	['MKSSELGLSAMYRILKKSGAERVSDESADELRRVIEEIAMVVAKSAVEMSSHAGRKTVKAEDVKLASKPFTKF']	87.80526813159976	34.335858227229835	1506872	Mariana trench surficial sediment	['sediment']	['sediment']	Archaea	Thermoproteota	Nitrososphaeria	Nitrososphaerales	Nitrosopumilaceae	DRGT01	DRGT01 sp022564515
GB_GCA_015661515.1	3	Multiple 1	['1', '1', '1']	['>DQVX01000077.1_4', '>DQVX01000075.1_10', '>DQVX01000045.1_8']	['MPKKKMIIPPAAMVELMKKAGAERVSEQAAHAMAEYLIEIGFEIAKEAIKLANHAGRKTIKKADIELAKTRV', 'MDLPLAPLRRILEKTGMRIGKASVEEFGKILEEIITEISTEALHLAQAANRKTVLASDIKTIRKQLR', 'MIPRAAIERVARKAGIERISKEALDELKKLVEEIAQELAFEAAELARHAGRKTIRPEDIKLAAGKI']	92.82601110516217	29.940774473768116	664916	Mid-Cayman Rise Vent Fluids	['hydrothermal vent']	['anaerobic', 'hyperbaric', 'hot']	Archaea	Aenigmatarchaeota	Aenigmatarchaeia	Aenigmatarchaeales	SZUA-1535	SZUA-1535	SZUA-1535 sp015661515
GB_GCA_017608955.1	1	Single 1	['1']	['>JAFCEW010000022.1_4']	['MLKRKKREKRELPLAPLERLLKKCGAKRVSENGVKEFASVLYEYAYSLSAEAVALAEHAGRKTVLESDVRMARRKEKF']	92.62915467825523	27.784241684154793	468508	marine sediment	['sediment', 'marine']	['sediment', 'marine']	Archaea	Aenigmatarchaeota	Aenigmatarchaeia	CG10238-14	CG10238-14	JAFCEW01	JAFCEW01 sp017608955
GB_GCA_030630425.1	1	Single 1	['1']	['>DAOVNB010000066.1_7']	['MGNLPIAAIERIIRDAGAERVSKAGAELFAEYIENIALTKAEEAVNIAKHAGRKTVKETDIKFIKKS']	90.34351349018092	38.16356356191753	973004	cold seep	['cold seep']	['anaerobic', 'hyperbaric', 'cold']	Archaea	EX4484-52	EX4484-52	EX4484-52	B79-G9	GLR112	GLR112 sp030630425
RS_GCF_013401515.1	1	Single 3	['3']	['>NZ_CP058529.1_3550']	['MSVELPFAPVDEVIRRNAGDLRVSADAAEELARRIQIRGAELAADAAERADEDGRKTLMPSDFGVEQLVDRADLTLPIAPVDRIARLDIDDTYRVSMDARVALADILEDYADNVAHAAAILAHHADRRTVQAEDIETYFALFE']	84.34353858931327	67.1972545786437	4277959	sediment in salt lake	['salt', 'sediment', 'water']	['sediment', 'saline', 'freshwater']	Archaea	Halobacteriota	Halobacteria	Halobacteriales	Haloferacaceae	Halobaculum	Halobaculum halophilum
RS_GCF_030464345.1	2	Multiple 1	['1', '1']	['>NZ_VCYH01000008.1_78', '>NZ_VCYH01000003.1_9']	['MTDLPLAPVGRIVKKSGAERVSSDANEELAKLMEAYASRIAKEAIKLAGHAGRKTVKATDVRMAAETLK', 'MADLPIAAVVRIAKKNGAERVGSDAAAALVAKAEAYIAELTKEANRLAQHAGRKTIKAEDVDLAVKSA']	86.82266819161238	61.15795825777058	3165140	marine sediment	['sediment', 'marine']	['sediment', 'marine']	Archaea	Halobacteriota	Methanomicrobia	Methanomicrobiales	Methanoculleaceae	Methanoculleus_A	Methanoculleus_A sp030464345
GB_GCA_015521825.1	1	Single 1	['1']	['>WANL01000005.1_25']	['MPKKKMIIPPATAAELIKKAGGVRVSERAAERLAEILIEIGLEISEEAVKLCSHAGRKTVKESDVELAKRVV']	93.15775654878516	53.99066911720154	495130	deep-sea hydrothermal deposit	['hydrothermal vent', 'marine']	['anaerobic', 'hyperbaric', 'hot', 'marine']	Archaea	Aenigmatarchaeota	Aenigmatarchaeia	Aenigmatarchaeales	JAADFI01	WANL01	WANL01 sp015521825
GB_GCA_001509375.1	1	Single 1	['1']	['>LGFT01000014.1_32']	['MAILPVAPVSRLIREAGAKRVSEGARDALAEVLESYGMEVAEEAVEWANHAKRKTVKAEDIREAVKRVRPPRAPGTD']	86.44973235013202	56.54013857239379	2382964	oil reservoir sample SB1	['oil']	['oil']	Archaea	Halobacteriota	Methanosarcinia	Methanotrichales	Methanotrichaceae	Methanocrinis	Methanocrinis harundinacea_D
GB_GCA_015523445.1	0	No histones	[]	[]	[]	91.81128490158976	54.47402883543301	1613501	deep-sea hydrothermal deposit	['hydrothermal vent', 'marine']	['anaerobic', 'hyperbaric', 'hot', 'marine']	Archaea	Thermoproteota	Thermoprotei_A	Sulfolobales	Acidilobaceae	S012-22	S012-22 sp015523445
GB_GCA_030669695.1	1	Single 1	['1']	['>DAOVDC010000071.1_3']	['MKSSELSVAPMHRICKKAGAERVSESAAKELAKALEDIGIKIASEAKDYAEHARRKTVQAKDIEIAVKKIMGK']	86.14780389752947	43.67542446576475	701470	cold seep	['cold seep']	['anaerobic', 'hyperbaric', 'cold']	Archaea	Thermoproteota	Bathyarchaeia	Bathyarchaeales	Bathyarchaeaceae	SOJZ01	SOJZ01 sp030669695
GB_GCA_005239435.1	1	Single 3	['3']	['>SZNP01000006.1_49']	['MSVELPFAPVDTIIRRNAGELRVSADAAEELARRIQQHGAELAVDAAKHATADNRKTLMSEDFGVGQVVDKDDLELPVAPVDRIARLEIDDSYRVAMDARIALADILEDYADNVAKAAAILARHADRRTVKAEDIHTYFELFE']	84.10593007266507	63.288155545786495	5154608	basin	['other']	['other']	Archaea	Halobacteriota	Halobacteria	Halobacteriales	Haladaptataceae	Halorussus	Halorussus sp005239435
RS_GCF_024298825.1	1	Single 3	['3']	['>NZ_CP101153.1_2187']	['MSVELPFAPVDTVIRRSAGDLRVSAEAAEELARRIQSRGAALAVEAAERATEDGRKTLMAEDFADLAEGDVPANSDPEGLELPIAPVDRIARLDIDDSYRVAMDARVALATILERYADRVAAAAAVLARHADRRTIKEEDVAVYFRLAEYF']	87.30484457488083	68.5357025070292	4190378	salt	['salt']	['saline']	Archaea	Halobacteriota	Halobacteria	Halobacteriales	Haloarculaceae	Haloglomus	Haloglomus salinum
RS_GCF_004118325.1	1	Single 3	['3']	['>NZ_RDFA01000002.1_73']	['MSVELPFAPVDTVIRRNAGTLRVSAEAAEELARRIQRRGARLAVDAAERATADGRKTLMASDFGVSSVPDKDTLELPIAPVDRIARLDIDDSYRVSMDARIALADQLESFADDVAAAATELARHAERRTVKAEDVEAYFELAQYFG']	88.0506929623443	65.69977941689228	4087668	solar saltern	['salt']	['saline']	Archaea	Halobacteriota	Halobacteria	Halobacteriales	Haloarculaceae	Halorientalis	Halorientalis pallida
GB_GCA_021818905.1	0	No histones	[]	[]	[]	88.98837153911704	41.18497033339861	944665	acid mine drainage sediment	['acid', 'mine', 'sediment']	['sediment', 'contaminated', 'acidic']	Archaea	Nanoarchaeota	Nanoarchaeia	Parvarchaeales	Parvarchaeaceae	JAJYZA01	JAJYZA01 sp021818905
GB_GCA_023229165.1	1	Single 1	['1']	['>JALNZQ010000069.1_4']	['MPILPVAPVSRLIREAGAKRVSEGARDALAEVLESYGLEVAREAVGWANHAKRKTVKSEDIREAVKRVKPPLVSER']	86.70477490648292	48.39274617667492	2727844	leachate from a leachate well at an active municipal landfill in Southern Ontario	['landfill', 'groundwater']	['anaerobic', 'freshwater', 'contaminated', 'nutrient-rich']	Archaea	Halobacteriota	Methanosarcinia	Methanotrichales	Methanotrichaceae	Methanothrix	Methanothrix sp023229165
GB_GCA_021795055.1	0	No histones	[]	[]	[]	90.61652357912928	48.61171041951831	915407	acid mine drainage sediment	['acid', 'mine', 'sediment']	['sediment', 'contaminated', 'acidic']	Archaea	Thermoplasmatota	Thermoplasmata	Thermoplasmatales	Thermoplasmataceae	JACWAH01	JACWAH01 sp021795055
GB_GCA_002720115.1	0	No histones	[]	[]	[]	95.49396912899128	43.02745309587712	2030967	marine water sample	['marine']	['marine']	Archaea	Thermoplasmatota	Poseidoniia	Poseidoniales	Poseidoniaceae	MGIIa-K1	MGIIa-K1 sp002720115
GB_GCA_030601665.1	1	Single 1	['1']	['>JAUWBP010000002.1_5']	['MPEFSASIMNQLIRKAGEVRVSRSAALELSAVLEEYAIELSKEAIKLTKHRSAKTVNESDIRAAASRIRA']	92.62913338574334	53.865465093458845	881511	cold seep	['cold seep']	['anaerobic', 'hyperbaric', 'cold']	Archaea	Hadarchaeota	Hadarchaeia	Hadarchaeales	Hadarchaeaceae	DG-33	DG-33 sp030601665
GB_GCA_030550615.1	0	No histones	[]	[]	[]	90.4508683556466	39.3148841011756	1294746	hot springs sediment	['hot spring', 'sediment']	['sediment', 'hot']	Archaea	Thermoproteota	Thermoprotei_A	Sulfolobales	Desulfurococcaceae	UBA285	UBA285 sp030550615
GB_GCA_016938695.1	0	No histones	[]	[]	[]	92.78183319790598	30.351400674028586	1501420	freshwater	['water']	['freshwater']	Archaea	Nanoarchaeota	Nanoarchaeia	Woesearchaeales	JAFGUC01	JAFGUC01	JAFGUC01 sp016938695
GB_GCA_017994915.1	2	Multiple 1	['1', '1']	['>JAGOJX010000031.1_6', '>JAGOJX010000008.1_39']	['MVDIPLAPVGRIVKKSGAERVSSDANEELAKLMEQYASRIAKEAIKLAGHAGRKTVKATDVRMAAETVK', 'MADLPIAAVVRIAKKNGAERVGSDAAAALVLKAEAYIAELTKEANRLAQHAGRKTIKAEDVELAVKSA']	87.4824423591893	62.61151806684676	2367203	wastewater	['waste', 'water']	['anaerobic', 'freshwater', 'contaminated', 'nutrient-rich']	Archaea	Halobacteriota	Methanomicrobia	Methanomicrobiales	Methanoculleaceae	Methanoculleus	Methanoculleus sp001896715
GB_GCA_002702945.1	0	No histones	[]	[]	[]	95.1798059814552	38.5618638374466	1978883	marine water sample	['marine']	['marine']	Archaea	Thermoplasmatota	Poseidoniia	Poseidoniales	Poseidoniaceae	MGIIa-L1	MGIIa-L1 sp002702945
GB_GCA_015520975.1	0	No histones	[]	[]	[]	93.8682933999706	43.55637218874026	1360600	deep-sea hydrothermal deposit	['hydrothermal vent', 'marine']	['anaerobic', 'hyperbaric', 'hot', 'marine']	Archaea	Thermoplasmatota	Thermoplasmata	Aciduliprofundales	Aciduliprofundaceae	S143-98	S143-98 sp015520975
GB_GCA_002509325.1	1	Single 2	['2']	['>DADO01000231.1_3']	['MAKVIPFAPIERLIRTAGAHRVSESAGMALTEILEEYGLEISREAIKLAEHAGRKTVKAEDIKLAKEML']	72.5081479619909	41.236234809163086	2920669	mud	['sediment']	['sediment']	Archaea	Halobacteriota	Methanosarcinia	Methanosarcinales	Methanosarcinaceae	Methanosarcina	Methanosarcina sp002509325
RS_GCF_026586675.1	1	Single 3	['3']	['>NZ_JAODIX010000027.1_83']	['MSVELPFAPVDGIIRRNAGALRVSADAAEELARRIQAHGAELAIDAAERATEDGRKTLMASDFGVEQVITREELALPVAPIDRIARLRIDDRYRVGVDARIALADILEDYADNVASAAATLARHADRRTVQAEDIETYFALFE']	83.44025054004662	67.18588463419923	3174263	Salt rock	['salt', 'rock']	['saline', 'nutrient-poor']	Archaea	Halobacteriota	Halobacteria	Halobacteriales	Haloferacaceae	Halorubrum	Halorubrum yunnanense
GB_GCA_002498385.1	3	Multiple 1	['1', '1', '1']	['>DAHH01000016.1_42', '>DAHH01000004.1_63', '>DAHH01000004.1_41']	['MAELPIAPVGRIIKNAGAQRISDDAKEALAKSLEEKGEEIAKKAVELAKHAGRKTVKSEDIEMAVKTA', 'MELPVAPIGRIIKNAGAERVSDDARAALAKVLEEKGEEISSQAVKLAKHAGRKTIKASDIEMAVKGR', 'MTELPIAPVGRIIKNAGAQRVSDDARDELAKVLEEAGEKIAADAVKLAKHAGRKTVKASDIELAVKSAV']	76.5231928506893	38.21164089534824	2115113	mud	['sediment']	['sediment']	Archaea	Methanobacteriota	Methanobacteria	Methanobacteriales	Methanobacteriaceae	Methanobacterium_C	Methanobacterium_C sp002498385
GB_GCA_002687735.1	0	No histones	[]	[]	[]	92.86395048396274	35.34029421251581	551902	marine water sample	['marine']	['marine']	Archaea	Iainarchaeota	Iainarchaeia	Iainarchaeales	Iainarchaeaceae	UBA493	UBA493 sp002687735
GB_GCA_002457145.1	0	No histones	[]	[]	[]	94.83448420232848	35.79783255039108	1366214	marine water	['marine']	['marine']	Archaea	Thermoplasmatota	Poseidoniia	Poseidoniales	Thalassarchaeaceae	MGIIb-O3	MGIIb-O3 sp002457145
GB_GCA_021158055.1	2	Multiple 1	['1', '1']	['>JAGGVJ010000039.1_23', '>JAGGVJ010000013.1_39']	['MSELPVAPVARIIKNAGGSRVSDVAAKELAEFLEEVGTDVAIQAIAMAKHAGRTTVKAVDIKMAKKTLGV', 'MSEIARHTISRVMKNFGAERVSETAADEMAGLTESYIRRITETASKIAKHSGRVTVKKKDIELAVDELHVGVGLSR']	88.15931999857084	42.07360698266795	1147527	marine hydrothermal sediment	['hydrothermal vent', 'sediment', 'marine']	['hot', 'sediment', 'anaerobic', 'hyperbaric', 'marine']	Archaea	Iainarchaeota	Iainarchaeia	JAGGVJ01	JAGGVJ01	JAGGVJ01	JAGGVJ01 sp021158055
GB_GCA_016185915.1	2	Multiple 1	['1', '1']	['>JACPMP010000104.1_4', '>JACPMP010000003.1_2']	['MSDKFLPLAAMEKILKQGGAERVSDKAKVALKNAIEDIANEIAVKSIKLAVHAGRKTVKAEDIKLAVKD', 'MGRKISTIPKASVARILIKAGAKRVSQDAVDAFTDVLTDIAVKISSKAALIAKHAGRKTVHEGDVKLAAK']	87.18349572217213	34.00909342046688	1136675	groundwater	['groundwater', 'water']	['freshwater']	Archaea	Nanoarchaeota	Nanoarchaeia	Woesearchaeales	GW2011-AR4	GCA-2688775	GCA-2688775 sp016185915
GB_GCA_946537725.1	4	Combination 1 + 2	['1', '2', '2', '2']	['>CAMNFZ010000026.1_8', '>CAMNFZ010000033.1_9', '>CAMNFZ010000001.1_15', '>CAMNFZ010000014.1_16']	['METLPIAPIGRILSNGGAPRATKDAKIELSNILSEHGEEIAEEAVKIANHSGRKTVKASDVQLAIKLKF', 'MAELPIAPVKRILKNSGAERISDAAAVALADALEEYADEVALQANKLAKHAGRKTITADDVKLALQ', 'MSELPLTPLGRIIKSGGAERVSEDAKIALADFLEDISQDIAELALENAKKEGRKTLKAQDIEAAYKMVF', 'MAELPIAPVKRILKNSGASRISDDAAIALAEVLEEFGEDLAVRATKLAKHAGRKTVKAEDVVLAAKE']	86.56428807573384	30.132399318142262	1200837	sheep gut metagenome	['gut']	['competative', 'acidic']	Archaea	Methanobacteriota	Methanobacteria	Methanobacteriales	Methanobacteriaceae	Methanosphaera	Methanosphaera sp946537725
GB_GCA_018304285.1	2	Multiple 1	['1', '1']	['>JAGVWL010000051.1_20', '>JAGVWL010000007.1_2']	['MSKSFSLFEMDSLLRAVGAQRVEESASRKLAEILEDDAREILRQAKLLARHAGRKNIVKKDVVLASRCCEKHA', 'MAILPVAPVERIIRKAGADRVSPDAAAALAEILEDSGIKISQKAVQFSKHAGRKTVTSEDVKLASR']	90.99883781634654	52.49229359860139	702987	Rifle well FP-101 under high O2 conditions; 1.2 micron filter	['groundwater']	['freshwater']	Archaea	Micrarchaeota	Micrarchaeia	Norongarragalinales	UBA10210	UBA10210	UBA10210 sp018304285
GB_GCA_011042755.1	1	Single 1	['1']	['>DRBY01000094.1_20']	['MPRYLPKAPVARIIKEAGAERVSESATETLVYHLEKFGMEVAKQAANLARHAGRKTVTEEDIDLAVQAIWKKK']	91.94081436657778	57.12206142559556	1090197	marine hydrothermal sediment	['hydrothermal vent', 'sediment', 'marine']	['hot', 'sediment', 'anaerobic', 'hyperbaric', 'marine']	Archaea	Thermoproteota	Korarchaeia	Korarchaeales	Korarchaeaceae	DRBY01	DRBY01 sp011042755
RS_GCF_029762515.1	1	Single 2	['2']	['>NZ_JARVGN010000047.1_9']	['MADLPIAAVVRIAKKNGAERVGSDAAEALVAKAEAYIAELTKKANQYALHAGRKTIKEEDIELAAKSEA']	90.4974403814133	50.425638631349734	2306789	terrestrial mud volcano enrichment culture M17C_73	['hot spring', 'sediment']	['sediment', 'hot']	Archaea	Halobacteriota	Methanomicrobia	Methanomicrobiales	Methanocorpusculaceae	Methanocalculus	Methanocalculus sp029762515
GB_GCA_016188145.1	0	No histones	[]	[]	[]	89.8646364110554	47.817395928728104	1177126	groundwater	['groundwater', 'water']	['freshwater']	Archaea	Nanoarchaeota	Nanoarchaeia	Woesearchaeales	UBA10216	UBA10216	UBA10216 sp016188145
GB_GCA_027371655.1	1	Single 1	['1']	['>DAHXMR010000037.1_4']	['MGLVVKSEVGNYLKKKGVRTSGELYDALDKAVGDILTKAAQRARGNKRQTVMAQDL']	89.64877646553882	55.78375037955793	1123017	sediment	['sediment']	['sediment']	Archaea	Micrarchaeota	Micrarchaeia	Norongarragalinales	CAINOH01	DAHXMR01	DAHXMR01 sp027371655
RS_GCF_023638055.1	1	Single 3	['3']	['>NZ_JAKRVY010000003.1_239']	['MSVELPFAPVDTIIRRNAGQLRVSAEAAEELARRIQTHGADLAADAAIEATRDGRKTLMAEDFGVEQVIDRDALELPIAPIDRIARLDIDDSYRVSMNARIALADILEDYADNVATAAAKLARHADRRTVKAEDIQTYFELFE']	89.2053796642999	60.96456959823331	3289722	hypersaline soda lake	['alkaline', 'salt', 'water']	['saline', 'alkaline', 'freshwater']	Archaea	Halobacteriota	Halobacteria	Halobacteriales	Natronoarchaeaceae	Natronoarchaeum	Natronoarchaeum aerophilus
GB_GCA_005222975.1	3	Multiple 1	['1', '1', '1']	['>NJBI01000010.1_29', '>NJBI01000004.1_36', '>NJBI01000029.1_15']	['MAKKAPAKKSDSYIAKAPIRRLMKKEGADLVAADALDKLIGFLEKTAADATKEAIKITKADKRKRVTAADIRKATR', 'MAKKVFAWSPVRKLMKDNGAEMVAREAVDALIDYLEKAARGVTNKALEMTRHAGRKKIFSI', 'MSEYISWSPIRRLMKHNGAVIVARDAVNELVDWMGASAEKITKSALTLTKHSKRKKITRDDILLAIKYFK']	87.15284339415302	31.512332689491647	3518981	marine sediment	['sediment', 'marine']	['sediment', 'marine']	Archaea	Asgardarchaeota	Lokiarchaeia	Sigynarchaeales	SOKP01	SOKP01	SOKP01 sp005222975
GB_GCA_018812765.1	1	Single 1	['1']	['>JAHJDB010000073.1_20']	['MAKKGFLSHNAMDKIMREAGALRVSDDAKVALANLLEQKAKELSAEAKRLAEHAGRKTITEKDIHLADKH']	87.999549092962	35.6224808318685	1091134	Aspo HRL	['rock']	['nutrient-poor']	Archaea	Nanoarchaeota	Nanoarchaeia	Woesearchaeales	GW2011-AR9	JAHJDB01	JAHJDB01 sp018812765
GB_GCA_002712575.1	0	No histones	[]	[]	[]	95.2889576753636	37.373600284314534	1590752	marine water sample	['marine']	['marine']	Archaea	Thermoplasmatota	Poseidoniia	Poseidoniales	Thalassarchaeaceae	MGIIb-O3	MGIIb-O3 sp002712575
GB_GCA_027319905.1	4	Multiple 1	['1', '1', '1', '1']	['>DAHVMJ010000005.1_6', '>DAHVMJ010000012.1_5', '>DAHVMJ010000001.1_110', '>DAHVMJ010000010.1_20']	['MGERAFSLYDIEQFIREAGAERVTEDAVRDLERRLEKLTELMANRAARYAAHAGRSTLIKKQDVLFSKRIVYRNPPSLSPKPRSTKTTSSSDR', 'MGERAFSLYDVEQFIREAGAERVTEDAVRDLEHRLEKLTELMANRAARYAAHAGRSKLIKKQDVLFAKKVVYRNPPSLSPKASSTKTTSSRER', 'MKILSAEMATIPTQAIKRMVLHSFGLKITDDAARAMAQELERKAKRISRFAVSNAKKEKRNKVTKKDIEEYVMKIGLDED', 'MTISKLAAKKILKSVGGARISESAAAELCETLNAYAYSIAKKAVKLAKHAKRKTVKKADIDLAK']	91.8449747968316	52.892992872582056	855448	sediment	['sediment']	['sediment']	Archaea	Micrarchaeota	Micrarchaeia	Micrarchaeales	CABMGC01	JAJYVH01	JAJYVH01 sp021823435
GB_GCA_029785235.1	0	No histones	[]	[]	[]	87.32861379172546	57.60407816482584	1766697	acid mine drainage	['acid', 'mine']	['contaminated', 'acidic']	Archaea	Thermoproteota	Nitrososphaeria	Nitrososphaerales	UBA183	UBA183	UBA183 sp029785235
RS_GCF_003605635.1	2	Combination 3 + 4	['3', '4']	['>NZ_QMDW01000016.1_9', '>NZ_QMDW01000002.1_67']	['MSVELPFAPVDAIIRRNTGSLRVSADAAEALASRVQRHGATLAVGAAETATADGRKTLMATDFGVETVVGRESLELPIAPVDRIARLEIDDSYRVSMDARIALADILEDYADNVAAAAVTLAHHADRRTVQADDIETYFSLFE', 'MADLIVKAAVKEALSDKNVASDFYDALDAEVEELLEDAARRAEDNDRKTVQPRDL']	87.1462756272411	59.70851463673311	3009688	solar saltern	['salt']	['saline']	Archaea	Halobacteriota	Halobacteria	Halobacteriales	Haloferacaceae	Halonotius	Halonotius pteroides
GB_GCA_013180585.1	1	Single 1	['1']	['>QBUM01000207.1_1']	['MRGKRHWGNGFDNAVWGKPPKSFYILPHYVIMVMKMAQLPIAPVTRLVRNAGAERVSEEASMALVEILEAEGDKIAKRAVSLAKHAGRKTVKKEDIDEAMQ']	85.3320163672256	42.667248573034584	2192919	2 single cells amplified by MDA; marine sediment	['sediment', 'marine']	['sediment', 'marine']	Archaea	Halobacteriota	Syntropharchaeia	Alkanophagales	Methanospirareceae	QENJ01	QENJ01 sp013180585
GB_GCA_018303545.1	1	Single 1	['1']	['>JAGVXY010000012.1_41']	['MKSILPLAAMEKLIKKAGASRVGEDGKQALREILEQVADEICEKALRMAKHSGRKTIKAADIKLAAK']	91.95959857039723	33.92054140056422	897592	Rifle well CD01 at 16ft depth; 0.1 micron filter at time point B	['marine', 'groundwater']	['freshwater', 'marine']	Archaea	Nanoarchaeota	Nanoarchaeia	SCGC-AAA011-G17	JAGVXY01	JAGVXY01	JAGVXY01 sp018303545
RS_GCF_000328685.1	1	Single 3	['3']	['>NC_019974.1_246']	['MNVELPFAPVDTIIRRNADELRVSADASEELAKRIQDRGSELATEAAERANADGRKTLMAQDFGVETVVNKESLELPVAPVDRIARLEIDSRYRVSMDARIALADILEDYADNVARAAAVLARHADRRTITDDDIETYFSLFE']	84.9414874604728	64.66364619604748	4314118	Soda lake Lake Magadi	['alkaline', 'water']	['freshwater', 'alkaline']	Archaea	Halobacteriota	Halobacteria	Halobacteriales	Natrialbaceae	Natronococcus	Natronococcus occultus
GB_GCA_938030905.1	0	No histones	[]	[]	[]	71.18019848124864	34.081023713392675	986995	Seawater	['marine']	['marine']	Archaea	Thermoproteota	Methanomethylicia	CALHIW01	CALHIW01	CALHIW01	CALHIW01 sp938030905
GB_GCA_900620265.3	1	Single 1	['1']	['>UYNY03000069.1_32']	['MKYEVGIAAMYRILKKAGAERVSEESAAELRRVVEGAAEVIAGDAVRMASHAGRKTVRAEDVRMASRDRGS']	89.09690085542	64.82206727429272	1996680	marine coral reef biome	['oral', 'marine']	['competative', 'marine']	Archaea	Thermoproteota	Nitrososphaeria	Nitrososphaerales	Nitrosopumilaceae	Nitrosopumilus	Nitrosopumilus sp900620265
GB_GCA_013288545.1	0	No histones	[]	[]	[]	90.00264852487268	37.805862276071565	1385677	soil	['soil']	['soil']	Archaea	Thermoproteota	Nitrososphaeria	Nitrososphaerales	Nitrosopumilaceae	Nitrosotalea	Nitrosotalea sp013288545
GB_GCA_021799085.1	0	No histones	[]	[]	[]	93.05042444003278	36.614690840246645	912732	acid mine drainage sediment	['acid', 'mine', 'sediment']	['sediment', 'contaminated', 'acidic']	Archaea	Nanoarchaeota	Nanoarchaeia	Parvarchaeales	Parvarchaeaceae	Parvarchaeum	Parvarchaeum sp021799085
GB_GCA_016784125.1	1	Single 1	['1']	['>JADHVI010000001.1_121']	['MTIKKIIPLAAMERLMKRSGAERVSEDAKEALRDVLEEFGQEISESAIKLSMHAGRKTIKAEDIKLATR']	92.86230428704322	33.68585874582198	953501	Brackish water; Black Sea St. 307	['marine']	['marine']	Archaea	Nanoarchaeota	Nanoarchaeia	Woesearchaeales	GCA-2686295	GCA-2686295	GCA-2686295 sp014384455
GB_GCA_950068635.1	0	No histones	[]	[]	[]	93.8124399623781	61.70627506372261	1495937	marine metagenome	['marine']	['marine']	Archaea	Thermoplasmatota	Poseidoniia	Poseidoniales	Thalassarchaeaceae	JAKUTA01	JAKUTA01 sp950068635
GB_GCA_021399395.1	0	No histones	[]	[]	[]	91.66774378196725	34.28852154917114	2816164	cold seep sediment	['cold seep', 'sediment']	['sediment', 'anaerobic', 'hyperbaric', 'cold']	Archaea	Asgardarchaeota	Heimdallarchaeia	Heimdallarchaeales	Heimdallarchaeaceae	UBA460	UBA460 sp021399395
GB_GCA_016927055.1	1	Single 1	['1']	['>JAFGNK010000045.1_12']	['MPILPVAPVSRLIREAGAKRVSEGARDALAEVLESYGLEVAREAVGWANHAKRKTVKSEDIREAVKRVKPPVIYER']	85.65214696428775	51.21073884816948	2371651	Freshwater Sediment	['sediment', 'water']	['sediment', 'freshwater']	Archaea	Halobacteriota	Methanosarcinia	Methanotrichales	Methanotrichaceae	Methanothrix	Methanothrix sp016927055
GB_GCA_002715545.1	0	No histones	[]	[]	[]	96.14767428973502	48.35981999088287	1939945	marine water sample	['marine']	['marine']	Archaea	Thermoplasmatota	Poseidoniia	Poseidoniales	SP79	SP79	SP79 sp002715545
GB_GCA_903851445.1	2	Combination 1 + 2	['1', '2']	['>CAINOH010000009.1_150', '>CAINOH010000009.1_119']	['MIRGSFSLFDMDSIIRKSGAERVGEDASIKLSEKLEDTGKDILLRAKQLSYHAGRKSITREDIMLAAMHVRS', 'MGDVPLAPVERLIRKAGAERVSEDASEALADVLEDMAIDISQKAVQLAKHAGRKTVTSEDIKLASR']	90.78566742625117	54.596339009811246	1094458	freshwater sediment	['sediment', 'water']	['sediment', 'freshwater']	Archaea	Micrarchaeota	Micrarchaeia	Norongarragalinales	CAINOH01	CAINOH01	CAINOH01 sp903851445
GB_GCA_018650285.1	0	No histones	[]	[]	[]	94.16711922759134	43.61038614256073	2104689	hypoxic seawater	['marine']	['marine']	Archaea	Thermoplasmatota	Poseidoniia	Poseidoniales	Thalassarchaeaceae	MGIIb-Q1	MGIIb-Q1 sp018650285
GB_GCA_020832985.1	0	No histones	[]	[]	[]	90.32339850132402	38.72344920840611	1419920	Sediments from shelf	['sediment']	['sediment']	Archaea	Thermoproteota	Thermoprotei_A	Sulfolobales	NBVN01	DTCV01	DTCV01 sp020832985
RS_GCF_029338255.1	1	Single 3	['3']	['>NZ_CP119787.1_941']	['MSVELPFAPVDAVIRRNADGLRVSAGSAEELARRIQSHGASLAVTAAEEATADGRKTLMPSDFGVTRVSDKDDLELPVAPVDRIARLDIDDDYRVAMDARVALAEMLETYADDVAAAAATLARHADRRTIKAEDIEMYFELAQYY']	86.25509180168265	66.03693651493442	3484032	sediment	['sediment']	['sediment']	Archaea	Halobacteriota	Halobacteria	Halobacteriales	Haloarculaceae	Haloarcula	Haloarcula sp029338255
RS_GCF_000008665.1	2	Combination 1 + 2	['1', '2']	['>NC_000917.1_358', '>NC_000917.1_1544']	['MELPLAPVERLLRKAGASRVSEDAKVELAKAIEEYAMQIGKKAAELAKHAGRKTVKVDDIKLALREL', 'MAELPMAPVDRLIRKAGAERVSADAVEKMVEVLEDYAITVAKKAVEIAKHSGRKTVTADDIKLALSM']	92.58340984208591	48.58166544252662	2178400	none	['none']	['none']	Archaea	Halobacteriota	Archaeoglobi	Archaeoglobales	Archaeoglobaceae	Archaeoglobus	Archaeoglobus fulgidus
GB_GCA_003096235.1	1	Single 1	['1']	['>PIXT01000060.1_2']	['MKNLNTALKKKDAAKGCIMRNPELSVAPMHRICKKAGASRVSEAAAKALAKELDDIGVKIAKEAIDYAMHAGRKTVKAEDIEIAARKVLEK']	86.60798416846126	41.654554328290686	2245644	enrichment of abundant sedimentary Bathyarchaeota	['sediment']	['sediment']	Archaea	Thermoproteota	Bathyarchaeia	Bathyarchaeales	Bathyarchaeaceae	Bathyarchaeum	Bathyarchaeum sp003096235
RS_GCF_000242875.2	1	Single 1	['1']	['>NZ_AEXL02000128.1_8']	['MRSSELGLSAMYRILKKAGAERVSDESADELRRIIEEIANGVAKSAVDMASHAGRKTVKGEDVKLASKPFNKF']	89.58502997856903	33.79401673158702	1572957	coastal/estuarine sediments	['sediment', 'marine']	['sediment', 'marine']	Archaea	Thermoproteota	Nitrososphaeria	Nitrososphaerales	Nitrosopumilaceae	Nitrosopumilus	Nitrosopumilus salaria
GB_GCA_030616985.1	0	No histones	[]	[]	[]	86.64275987068892	36.095770104973894	2052415	cold seep	['cold seep']	['anaerobic', 'hyperbaric', 'cold']	Archaea	Thermoplasmatota	E2	DHVEG-1	DHVEG-1	JAUWWG01	JAUWWG01 sp030616985
GB_GCA_018304365.1	0	No histones	[]	[]	[]	93.20134967635312	35.28611761465363	290440	Rifle well CD01 at 16ft depth; 0.1 micron filter at time point A	['marine', 'groundwater']	['freshwater', 'marine']	Archaea	Nanoarchaeota	Nanoarchaeia	UBA10117	UBA10117	JAGVWH01	JAGVWH01 sp018304365
GB_GCA_003722095.1	2	Combination 3 + 4	['3', '4']	['>RJJC01000001.1_2585', '>RJJC01000001.1_155']	['MSVELPFAPVDTIIRRNAGELRVSAEAAAELAARIQDRGAALATTAAEHATADGRKTLMVEDFAFEASPDPELELPIAPVDRIARLDIDDRYRVSKDARIALAAELESFADTVAAAAAILTRHAARRTVKEADVAAYFELQPYYE', 'MADLIVKAAVKDELDEMNVASDFYEALDAEVEELLEDAARRADANDRKTVQPRDL']	89.17160399275166	65.21220042525015	2661022	Solar salt	['salt']	['saline']	Archaea	Halobacteriota	Halobacteria	Halobacteriales	Haloarculaceae	Halosegnis	Halosegnis cibi
GB_GCA_002502365.1	0	No histones	[]	[]	[]	90.61603652691684	43.50910602310501	1083913	saline water (ENVO:00002010); including plankton (ENVO:xxxxxxxx)	['salt', 'water']	['saline', 'freshwater']	Archaea	Thermoplasmatota	Poseidoniia	Poseidoniales	Thalassarchaeaceae	MGIIb-O1	MGIIb-O1 sp002502365
GB_GCA_028714375.1	1	Single 1	['1']	['>JAQTMK010000005.1_51']	['MKNNILPLAAMENLLKIKANAPRVSNSAKEELRNILEDYAEKIGEMAVKLAAHSKRKTVTGEDIRLAAKS']	92.4976790786172	32.0505193374229	761551	NEUS_A leachate from a leachate well at an active municipal landfill in the North Eastern United States	['landfill', 'groundwater']	['anaerobic', 'freshwater', 'contaminated', 'nutrient-rich']	Archaea	Nanoarchaeota	Nanoarchaeia	SCGC-AAA011-G17	JACPNG01	JAQTMY01	JAQTMY01 sp028714375
GB_GCA_016203305.1	1	Single 1	['1']	['>JACQMY010000027.1_8']	['MPSSKRLIPLAAMEQLMKQAGAERVSDDAKAALKEVLEEYGKRIAMDAVQLASHAGRKTIKAGDIKLAAKK']	89.4382324016152	44.80819177467853	1132746	groundwater	['groundwater', 'water']	['freshwater']	Archaea	Nanoarchaeota	Nanoarchaeia	Woesearchaeales	ARS49	SURF-65	SURF-65 sp016203305
GB_GCA_018651925.1	1	Single 1	['1']	['>JABIDC010000008.1_12']	['MAIIIKSQIRNLVRELDKEKEVPNVAEEVGTALERKVEEILEKALKRAKSNHRRTLHARDL']	92.95024861645643	30.98513295440003	640746	hypoxic seawater	['marine']	['marine']	Archaea	Nanoarchaeota	Nanoarchaeia	Pacearchaeales	GW2011-AR1	JABIDC01	JABIDC01 sp018651925
GB_GCA_016550425.1	4	Multiple 1	['1', '1', '1', '1']	['>JABXGS010000049.1_5', '>JABXGS010000264.1_10', '>JABXGS010000243.1_9', '>JABXGS010000196.1_4']	['MPVLQMPREKTTRIIPLAPIDRLIRKAGAERVSEHAATELGEVLEELGIEVATIAKELSEFAGRKTVTRKDVKLAYKQWKKTRR', 'MPREKTTRIIPLAPVDRLIRKAGAERVSEHAATELGEVVEELGIEIATIAKELSEFAGRKTVTRKDVKLAYKQWKKTRR', 'MAVDKIVKKAIAAKAHKMGFNVSGDAYQAIDDAVEALITKATHRAKANKRKTLMAYDF', 'MAVDKIVKKAIAAKAHKMGFNVSGDAYQAIDDAVEALITKATHRAKANKRKTLMAYDF']	89.25742828079801	44.54218911761213	3764229	mangrove sediment	['sediment']	['sediment']	Archaea	Asgardarchaeota	Hermodarchaeia	Hermodarchaeales	Hermodarchaeaceae	Hermodarchaeum	Hermodarchaeum sp016550425
GB_GCA_027310845.1	1	Single 1	['1']	['>DAIDAB010000015.1_4']	['MAVRSKLKYIPRFAFRSEVSLSEAEFGLAAVYRIIKKSGAERVSNEAVEELRRAVEDIAVQVAKQAVELASHAGRHTVMGSDVKLATKTVIRT']	85.33809125869833	46.95334891374666	2019928	water	['water']	['freshwater']	Archaea	Thermoproteota	Nitrososphaeria	Nitrososphaerales	CADDZS01	CADDZS01	CADDZS01 sp027310845
GB_GCA_022729275.1	0	No histones	[]	[]	[]	91.34924336650084	38.05852366953113	849024	brine and surface sediment of soda-saline lake	['alkaline', 'salt', 'sediment', 'water']	['sediment', 'saline', 'alkaline', 'freshwater']	Archaea	Nanohaloarchaeota	Nanosalinia	Nanosalinales	Nanoanaerosalinaceae	Nanoanaerosalina	Nanoanaerosalina sp022729275
GB_GCA_027306505.1	0	No histones	[]	[]	[]	88.73224016017437	68.91397386184116	2959275	soil	['soil']	['soil']	Archaea	Thermoplasmatota	Thermoplasmata	UBA184	UBA184	JAKAAX01	JAKAAX01 sp027306505
GB_GCA_022564635.1	3	Multiple 1	['1', '1', '1']	['>JADFLA010000040.1_8', '>JADFLA010000006.1_23', '>JADFLA010000040.1_2']	['MGTSLVVRSQIKNYAKVDDKHLSISEDFYEALNKKVEKLIEEASKRAKLNNRNTLMGRDA', 'MSSRLLPLAAMEKILKQCGADRVSDKAKVALKNTMEDLADEIATKAVNLAKHAGRVTVKASDVKLAAKS', 'MARRITVIPKAPFGRILMKAGAKRVSADAIDTFTEILTEMTEKIAVQAARISKHAGRKTIHEGDVRLAAKQ']	87.89979359408233	31.753439297576513	1431645	Mariana trench surficial sediment	['sediment']	['sediment']	Archaea	Nanoarchaeota	Nanoarchaeia	Woesearchaeales	GW2011-AR4	JACPJP01	JACPJP01 sp022564635
GB_GCA_029887765.1	1	Single 1	['1']	['>JARXPF010000005.1_13']	['MPDIAFSAIDRIMRKAGAERVSEDGVEALRDVIETLALEISREAIALARHAGRKTVNAEDVKLASRKLLALTKLGI']	92.9534936391879	28.09122726048998	1170055	Hot spring sediment	['hot spring', 'sediment']	['sediment', 'hot']	Archaea	Thermoproteota	Methanomethylicia	Methanomethylicales	Methanomethylicaceae	JANXER01	JANXER01 sp029887765
GB_GCA_021160205.1	0	No histones	[]	[]	[]	91.94236086181596	48.49396338352825	793905	marine hydrothermal sediment	['hydrothermal vent', 'sediment', 'marine']	['hot', 'sediment', 'anaerobic', 'hyperbaric', 'marine']	Archaea	Thermoproteota	Nitrososphaeria_A	Caldarchaeales	Wolframiiraptoraceae	Wolframiiraptor	Wolframiiraptor sp021160205
GB_GCA_021797385.1	0	No histones	[]	[]	[]	90.62195190313358	37.49489853122547	1783900	acid mine drainage sediment	['acid', 'mine', 'sediment']	['sediment', 'contaminated', 'acidic']	Archaea	Thermoplasmatota	Thermoplasmata	Thermoplasmatales	Thermoplasmataceae	Ferroplasma	Ferroplasma sp021797385
GB_GCA_030620045.1	1	Single 1	['1']	['>JAUXAD010000003.1_30']	['MVLIVKSNIKKVVKELDKENSVSSVADEVGIAMERKVEDMLEKAIERAKANGRRTLQGRDL']	92.5035497067424	30.32775424699209	829646	cold seep	['cold seep']	['anaerobic', 'hyperbaric', 'cold']	Archaea	Nanoarchaeota	Nanoarchaeia	Pacearchaeales	GW2011-AR1	JAUXAD01	JAUXAD01 sp030620045
GB_GCA_002704515.1	0	No histones	[]	[]	[]	95.1369537455054	54.12933719529162	1638911	marine water sample	['marine']	['marine']	Archaea	Thermoplasmatota	Poseidoniia	Poseidoniales	Poseidoniaceae	Poseidonia	Poseidonia sp002704515
GB_GCA_001273335.1	1	Single 1	['1']	['>LFWV01000039.1_10']	['MTDLELAVAPMHRLCKKKELAKALEGIGIKIAKEALDFAMHAGRKTVKAEDIEIATKKVMEK']	86.55947282896568	44.00962410335138	668322	Sulfate-rich zone estuary sediments 8-12 cm	['sediment', 'estuary']	['sediment', 'freshwater', 'marine']	Archaea	Thermoproteota	Bathyarchaeia	Bathyarchaeales	UBA233	SG8-32-3	SG8-32-3 sp001273335
GB_GCA_027491435.1	1	Single 1	['1']	['>JAOZFG010000004.1_229']	['MPQRPTKHLPLAPIYRIIKEAGAERVSDEAKARLAYYLEKFAHEVSKYAVDLARHAKRKTVTDRDIELAVEAIWKK']	90.29842012159664	51.812733388357	1640506	White biofilm from Aegir hydrothermal vent field - GS20-ROV9-BS1	['hydrothermal vent', 'biofilm']	['anaerobic', 'hyperbaric', 'competative', 'hot']	Archaea	Thermoproteota	Korarchaeia	Korarchaeales	Korarchaeaceae	JAOZFG01	JAOZFG01 sp027491435
GB_GCA_903920925.1	0	No histones	[]	[]	[]	93.49651787748932	55.514648258382934	899595	freshwater sediment	['sediment', 'water']	['sediment', 'freshwater']	Archaea	Micrarchaeota	Micrarchaeia	Anstonellales	Bilamarchaeaceae	CAIXOA01	CAIXOA01 sp903920925
GB_GCA_937898665.1	2	Multiple 1	['1', '1']	['>CALEIY010000247.1_5', '>CALEIY010000128.1_36']	['MRRIIKIAPMHKLIKRAGAARVSEESAIALSKILEEVGLKVAKEAIDFAHHAGRKTVKARDIEIAAQKVLGRR', 'MAEEFTLAPMRRLLKRFGDLRVSVEASEELRKVIGEYGERIARAAVANALREGRKTILARDVRAARREVEAGG']	92.33217616272186	54.79707504805177	1832919	marine metagenome	['marine']	['marine']	Archaea	Thermoproteota	Bathyarchaeia	TCS64	B23	B23	B23 sp937898665
GB_GCA_002502245.1	2	Multiple 1	['1', '1']	['>DAPW01000007.1_54', '>DAPW01000027.1_41']	['MSELSQAAVERIIKKAGAERVSADATETLAALMEEYGAFMAKEAKKMSDHAGRKTLRGADIRMAAEMFK', 'MADLPIAAVVRIAKKNGAERVGSDAAEALVVKAEKYIAQLTKEANKLAEHAGRKTIKKEDVDLAAKS']	81.04966399592782	55.81403938146624	2247443	waste water	['waste', 'water']	['anaerobic', 'freshwater', 'contaminated', 'nutrient-rich']	Archaea	Halobacteriota	Methanomicrobia	Methanomicrobiales	Methanospirillaceae	Methanoregula	Methanoregula sp002502245
GB_GCA_003662995.1	2	Multiple 1	['1', '1']	['>QMZC01000025.1_6', '>QMZC01000119.1_10']	['MAELPAAPVDRLIRKAGAERVSADAVEKMVEILEEYATEIAKKAVEIAKHAGRKTVKLEDIKLAMKY', 'MELPLAPVERIIRNAGATRVSEDAKKALAEAIEDYALKVSKKAVELANHAGRKTVKGEDVKMAAKEL']	88.71196953577002	38.41475473167501	2609224	deep-sea hydrothermal vent sediments from dive 4569_2 depth 12-15 cm	['hydrothermal vent', 'sediment', 'marine']	['hot', 'sediment', 'anaerobic', 'hyperbaric', 'marine']	Archaea	Halobacteriota	Archaeoglobi	Archaeoglobales	Archaeoglobaceae	B5-G16	B5-G16 sp003662995
GB_GCA_000309865.1	3	Combination 1 + 2	['1', '1', '2']	['>AMGN01000007.1_66', '>AMGN01000003.1_9', '>AMGN01000007.1_86']	['MELPIAPIGRIIKNAGAERVSDDAREALAKALEEKGETIATEAVKLAKHAGRKTVKASDVELAVKRL', 'MLSTMAHHVMKTDIFKYYRVLARLGGEIMAELPIAPVGRIIKNAGAQRISDDAKEALAKALEESGEELAKKAVELAKHAGRKTVKAEDIEMAVKSA', 'MNEVINMAELPIAPVGRIIKNAGAPRVSDDARDALAKVLEEMGEGIAVEAVKLAKHAGRKTVKASDIEMAVKAA']	82.74799868107567	38.594486136006225	2420154	sub-cultured for isolation from anaerobic microbial enrichment culture derived from a coal seam gas formation water sample	['marine']	['marine']	Archaea	Methanobacteriota	Methanobacteria	Methanobacteriales	Methanobacteriaceae	Methanobacterium	Methanobacterium sp000309865
GB_GCA_002506025.1	1	Single 5	['5']	['>DAWS01000026.1_4']	['MSAKPYSPGHIGAVAGNYTQMRISGAVKQQLVDLLCEELDRLVPQMESETLAQDPERKTLDDPNRTRLNYNRTRELMIARISNIESVGSAAVQAGIEHIEQHLAKILKHAEAAADKDRVGTIKPRHLDIAISGMGLDNDGELPEQQLEEETETLVVGQGGGVLTRSSLLSLARTHAKMPVTDDAVEELMDTYYMVVEKLEGDIRAHAQLGGNPVQFIESIGRMQTLMSLGWMRSMLTRAASNARERGYKRIDIEQIVHLDPY']	85.49398595661545	44.17796206383495	1428573	saline water (ENVO:00002010); including plankton (ENVO:xxxxxxxx)	['salt', 'water']	['saline', 'freshwater']	Archaea	Thermoplasmatota	Poseidoniia	Poseidoniales	Poseidoniaceae	MGIIa-L1	MGIIa-L1 sp002506025
GB_GCA_023487445.1	0	No histones	[]	[]	[]	88.73617675191176	53.08887382062763	603241	Fankou acid mine drainage sediment Core B	['acid', 'mine', 'sediment']	['sediment', 'contaminated', 'acidic']	Archaea	Thermoproteota	Thermoprotei_A	Marsarchaeales	Marsarchaeaceae	JAMDBQ01	JAMDBQ01 sp023487445
GB_GCA_015063195.1	0	No histones	[]	[]	[]	91.38426875502398	45.27558890117323	1193027	feces	['feces']	['anaerobic', 'nutrient-rich']	Archaea	Thermoplasmatota	Thermoplasmata	Methanomassiliicoccales	Methanomethylophilaceae	SIG5	SIG5 sp015063195
GB_GCA_003663325.1	1	Single 1	['1']	['>QMZT01000001.1_64']	['MERLPFATLERILKDAGAKRVSKSAVMEFNDVIMDFANNIARAAIKFAEHAGRRTVTAKDVKLARKY']	92.5807706855406	37.43697124555431	734982	deep-sea hydrothermal vent sediments from dive 4571_4 depth 0-3 cm	['hydrothermal vent', 'sediment', 'marine']	['hot', 'sediment', 'anaerobic', 'hyperbaric', 'marine']	Archaea	Aenigmatarchaeota	Aenigmatarchaeia	QMZP01	QMZT01	QMZT01	QMZT01 sp003663325
RS_GCF_000025505.1	2	Multiple 1	['1', '1']	['>NC_013849.1_916', '>NC_013849.1_1820']	['MAELPLAPVDRLIRKAGAERVSEEAVKKMVEALEDYCTKIAKKAVEIAKHAGRKTVTAEDIKLAASMVQ', 'MAELPLAPVDRLIRKAGAERVSEEAVVKMVEILEDYALQVAKKAVEIARHSKRKTIKAEDIKVALSM']	92.33826867965902	44.13540982740706	2196266	Derek Lovley (dlovley@microbio.umass.edu)	['other']	['other']	Archaea	Halobacteriota	Archaeoglobi	Archaeoglobales	Archaeoglobaceae	Ferroglobus	Ferroglobus placidus
GB_GCA_001875425.1	0	No histones	[]	[]	[]	96.1973478565196	37.54614403651251	1042930	marine water	['marine']	['marine']	Archaea	Thermoplasmatota	Poseidoniia	MGIII	CG-Epi1	UBA102	UBA102 sp001875425
GB_GCA_003602485.1	1	Single 5	['5']	['>QQSD01000066.1_8']	['MVAKPYSASHIAAVSSHYTTMRLSGAVKERLVELLCEELDRLVPQMEQETLSQDPERKTLDDPKRSRLNYNRTRELMIDRIKGIESVGSAAVQAGIEHTEAHLAMLLRNASEAAERDRVATIKPRHLDRALLNMRKPDSDDEHDDVVVPEGGAQDFVASQSGGMLTPTSLLALARSVARMAVTKDALDELLDMYAEVFEDLEDDIRNHAQLGNNPVHFIESINSMRGMMTLGWMRSRLIKAAEHASGRGARSIELQDVVNITAHTSE']	93.68280060335957	50.682615935017886	1781359	surface seawater	['marine']	['marine']	Archaea	Thermoplasmatota	Poseidoniia	Poseidoniales	Poseidoniaceae	Poseidonia	Poseidonia sp003602485
GB_GCA_002499005.1	1	Single 1	['1']	['>DAJU01000010.1_286']	['MSEPEFSSAAVYRIFKKAGAERVSDDAVMELSKFFELYGERVAQQAAALAQHAGRKTVKASDVKLAIKNIFNIEV']	90.76589738969048	48.99976084532756	1187522	water	['water']	['freshwater']	Archaea	Thermoproteota	Nitrososphaeria	Conexivisphaerales	UBA164	UBA164	UBA164 sp002499005
GB_GCA_002496015.1	0	No histones	[]	[]	[]	88.25770279969717	40.78113408335782	915349	closed biodigester	['bioreactor/digester']	['anaerobic', 'nutrient-rich']	Archaea	Nanoarchaeota	Nanoarchaeia	Pacearchaeales	GW2011-AR1	UBA73	UBA73 sp002496015
GB_GCA_002499085.1	0	No histones	[]	[]	[]	89.03248820107562	54.75079667412497	1749312	waste water	['waste', 'water']	['anaerobic', 'freshwater', 'contaminated', 'nutrient-rich']	Archaea	Thermoplasmatota	Thermoplasmata	SG8-5	SG8-5	UBA147	UBA147 sp002499085
GB_GCA_002507085.1	0	No histones	[]	[]	[]	87.44709924479709	53.38238188642365	889165	water	['water']	['freshwater']	Archaea	Thermoproteota	Thermoprotei_A	Marsarchaeales	UBA168	UBA168	UBA168 sp002507085
GB_GCA_018651445.1	1	Single 1	['1']	['>JABIDZ010000079.1_3']	['MGEIAIAATERIIRKGSGLRVSESASKALAEFLDEEGVRISQQAALFAKHAKRKTITNEDIKLALKK']	92.3433618485317	34.1021127963186	878362	hypoxic seawater	['marine']	['marine']	Archaea	Iainarchaeota	Iainarchaeia	Iainarchaeales	JAAZKV01	JABIDZ01	JABIDZ01 sp018651445
GB_GCA_003554115.1	0	No histones	[]	[]	[]	88.78571869591283	58.81836270098768	1506249	hypersaline soda lake sediment	['alkaline', 'salt', 'sediment', 'water']	['sediment', 'saline', 'alkaline', 'freshwater']	Archaea	Halobacteriota	Halobacteria	Halobacteriales	Haloferacaceae	Halohasta	Halohasta sp003554115
GB_GCA_022750195.1	0	No histones	[]	[]	[]	89.95312328950658	68.08843644136348	2448124	acidic soil	['acid', 'soil']	['acidic', 'soil']	Archaea	Thermoplasmatota	Thermoplasmata	UBA184	UBA184	UBA184	UBA184 sp022750195
GB_GCA_020343715.1	0	No histones	[]	[]	[]	83.05783980694447	64.15769547546752	2277065	environmental35	['other']	['other']	Archaea	Thermoplasmatota	DTKX01	DTKX01	GCA-020343715	GCA-020343715	GCA-020343715 sp020343715
GB_GCA_014361085.1	1	Single 1	['1']	['>JACIWG010000012.1_13']	['MSPEEFEFGLAPIYRILKKAGATRAGEDALIELAKTLDQIGVEIGRHAVELSTHAGRKTIKAEDIRLATKYVIKT']	90.88943690916564	36.64741538213626	1824750	Shengli oilfield at Shandong province	['oil']	['oil']	Archaea	Thermoproteota	Nitrososphaeria	JACIWG01	JACIWG01	JACIWG01	JACIWG01 sp014361085
GB_GCA_000402515.1	1	Single 1	['1']	['>AQRL01000006.1_3']	['MSKILPLSAMEKLIKKAAPGFRIGDDAKTALKDVLEDSGERIAEKASQAAKHAKRKTIKASDIKLASK']	91.66340259689392	32.10390902671473	1021220	none	['none']	['none']	Archaea	Nanoarchaeota	Nanoarchaeia	SCGC-AAA011-G17	SCGC-AAA011-G17	SCGC-AAA011-G17	SCGC-AAA011-G17 sp000402515
GB_GCA_012719315.1	0	No histones	[]	[]	[]	92.6824852238064	62.729724034509495	977586	anaerobic digestion of organic wastes under variable temperature conditions and feedstocks	['bioreactor/digester', 'waste']	['anaerobic', 'contaminated', 'nutrient-rich']	Archaea	Thermoplasmatota	Thermoplasmata	Methanomassiliicoccales	Methanomethylophilaceae	Methanogranum	Methanogranum sp012719315
GB_GCA_028867275.1	1	Single 1	['1']	['>JAGWGU010000018.1_9']	['MATSEFGLSVMYRILKKAGAERVSDESANELRRILEEIGISIAKNAVEMSTHAGRKTIKSEDIRLAAKQFSKF']	89.46433323050766	37.87726618738918	1698668	rare earth elements-acid mine drainage (REEs-AMD) contaminated river water	['acid', 'mine', 'water']	['contaminated', 'acidic', 'freshwater']	Archaea	Thermoproteota	Nitrososphaeria	Nitrososphaerales	Nitrosopumilaceae	Nitrosotalea	Nitrosotalea sp028867275
GB_GCA_002727485.1	1	Single 5	['5']	['>PBXE01000001.1_23']	['MAKPYSTSHIGFVSSGFTDMRLSGAVKEQLVKMLVSEIDRMVPAMEEATLSATPDKKTLDDTNRTRLNYNRTRELMIERLSSLESVGSEAVQAGIEHLETYLKKVLHAAESAAAKDRVNTIKPRHIESISTIQESSEGDENVVEIEIQEDILEGQISGSALTPAVVRKMAKSFAGMPVTDGAIEELMMWYYEVVDETGQNIREHAQLGSNPANFIDALDKMKELMMLGWIRRMLVKAAVDAEERGYKRIDVEQLINLDPFE']	95.46748932130993	38.945755104275	1411690	marine water sample	['marine']	['marine']	Archaea	Thermoplasmatota	Poseidoniia	Poseidoniales	Poseidoniaceae	MGIIa-L1	MGIIa-L1 sp002727485
GB_GCA_016177165.1	0	No histones	[]	[]	[]	91.77157954883523	55.34170275260551	847052	groundwater	['groundwater', 'water']	['freshwater']	Archaea	B1Sed10-29	B1Sed10-29	B1Sed10-29	JACOVT01	JACOVT01	JACOVT01 sp016177165
GB_GCA_013540595.1	0	No histones	[]	[]	[]	87.72715673711967	48.32220243599277	1457804	marine sediment	['sediment', 'marine']	['sediment', 'marine']	Archaea	Thermoproteota	Thermoprotei_A	Sulfolobales	Pyrodictiaceae	QNYQ01	QNYQ01 sp013540595
GB_GCA_002503595.1	1	Single 1	['1']	['>DASC01000056.1_9']	['MAKKILPLAPVERLIRAASEGDIRVSESARSALTEELEAIGMKIAKEAIIETKHAGRKTVKAEDINRALDILKLD']	86.25624198116937	50.20199447782466	2390467	Oil polluted marine water	['marine', 'oil']	['marine', 'oil']	Archaea	Halobacteriota	Methanosarcinia	Methanosarcinales	Methanogasteraceae	Methanogaster	Methanogaster sp002503595
GB_GCA_016203115.1	1	Single 1	['1']	['>JACQNJ010000031.1_36']	['MARTIISLSSMEKLLKKYGAPRVSEDAKQALSEALEEVGKKIGEKSLRFATHSGRKTIKAKDIKLAVKETNF']	92.19768843694308	33.235139951776915	763120	groundwater	['groundwater', 'water']	['freshwater']	Archaea	Nanoarchaeota	Nanoarchaeia	SCGC-AAA011-G17	GW2011-AR20	JACQNJ01	JACQNJ01 sp016203115
GB_GCA_016198165.1	1	Single 1	['1']	['>JACQJF010000044.1_5']	['MTERILPIAAVDRLIRKAGAPRVSEDAAIELAQVLEEYGVKIGKRASEFAVHANRKTVVGSDVRLASKDTAR']	90.2748251660974	46.51538663149881	961484	groundwater	['groundwater', 'water']	['freshwater']	Archaea	Iainarchaeota	Iainarchaeia	Iainarchaeales	GW2011-AR10	JACQJF01	JACQJF01 sp016198165
RS_GCF_947170395.1	2	Multiple 1	['1', '1']	['>NZ_CAMVTE010000023.1_19', '>NZ_CAMVTE010000002.1_51']	['MGDYYSFLPIPLYTIVYYLLIGGVIMSELPIAPVGRILKNAGAQRISDDAKIALAEALEEKGDEIAQKAVNFARHAGRKTVKAEDIKLAIK', 'MSEIPKAPIARIIKESGAERVSEDAKAELAAYLEEVAREVAKEANNVAKIAKRKTIKPEDIKLAIKNLE']	90.45444645452646	35.26142672362064	2249770	sheep gut metagenome	['gut']	['competative', 'acidic']	Archaea	Methanobacteriota	Methanobacteria	Methanobacteriales	Methanobacteriaceae	Methanobrevibacter_A	Methanobrevibacter_A sp947170395
RS_GCF_002507545.1	3	Combination 1 + 2	['1', '1', '2']	['>NZ_DAVR01000009.1_3', '>NZ_DAVR01000029.1_121', '>NZ_DAVR01000004.1_57']	['MELPLAPVERLLRKAGATRVSENAKVELAKAIEDYALKLSKKASELAKHAGRKTVKAEDIKVALREL', 'MPRITRSMPLQTVERILQENGVERISRKALEVLSEFLEGLIRDIGKEAKALAEHAGRKTVKERDVRFVLERLNQ', 'MAELPMAPVDRLIRKAGAERVSADAVEKMVEVLEDYALQVAKKAVEIAKHSGRKTVTADDIKLALSM']	93.03177538210208	44.313160325533815	2274654	sediment	['sediment']	['sediment']	Archaea	Halobacteriota	Archaeoglobi	Archaeoglobales	Archaeoglobaceae	Archaeoglobus	Archaeoglobus sp002507545
GB_GCA_016204275.1	1	Single 1	['1']	['>JACQKZ010000027.1_2']	['MSILPLAPMERLLKKAGAPRVGEDAKLALAEVLEDFAQKISKQATELAKHAGRKTVKAEDVKLAAKQG']	92.0377817953732	43.88515038074127	704678	groundwater	['groundwater', 'water']	['freshwater']	Archaea	Nanoarchaeota	Nanoarchaeia	UBA10117	UBA10117	JACOYC01	JACOYC01 sp016204275
GB_GCA_022565615.1	2	Multiple 1	['1', '1']	['>JAIUMM010000003.1_52', '>JAIUMM010000003.1_53']	['MAKRKNMLPFTPIGEFMHEKSQLRIGTDAKIEAEAVLDELCEKIVSQAVLICEHSKRSTLNGEDIKLAYKQIK', 'MRKNVKGSPFPNLALNNIMKKYGAHRVSEEARVELRKILELKLEDITIKASQIAKHSKRKTINSGDVRIANK']	89.78357340649006	26.23317214194904	1205813	bioreactors innoculated with microbial mats from alkaline soda lake	['alkaline', 'bioreactor/digester', 'water']	['anaerobic', 'freshwater', 'alkaline', 'nutrient-rich']	Archaea	Nanoarchaeota	Nanoarchaeia	Woesearchaeales	UBA583	UBA583	UBA583 sp022565615
GB_GCA_902158735.1	2	Combination 1 + 2	['1', '2']	['>CABGHG010000013.1_18', '>CABGHG010000002.1_18']	['MVELPIAPVDRIIRNAGAERVSDDARVALAKVLEEQGAKIAVEAVKLAKHAGRKTVKDEDIKLAVERT', 'MVELPIAPVDRIIRNAGAERVSDDARMALAEVLEEIGTKMAVEAVKLAKHAGRKTVKAEDIKLAVERT']	89.30623167865349	42.578354475323586	1703955	sediment core from an oil seep	['cold seep', 'sediment', 'oil']	['cold', 'sediment', 'anaerobic', 'hyperbaric', 'oil']	Archaea	Halobacteriota	Methanoliparia	Methanoliparales	Methanoliparaceae	Methanolliviera	Methanolliviera sp902158735
RS_GCF_020515625.1	1	Single 3	['3']	['>NZ_JAIWPJ010000003.1_628']	['MNVELPFAPVDTIIRRNAGDLRVSADASKELATRIQEHGSELAIDAAEEATADGRKTLMAQDFGVERVVDKDDLELPVAPVDRIARLEIDDRYRVSMDARVALADILEDYADNVAQAAAILAHHADRRTITEDDIETYFSLFE']	84.13358997255693	64.30986596078142	4710114	sediment	['sediment']	['sediment']	Archaea	Halobacteriota	Halobacteria	Halobacteriales	Natrialbaceae	Natrinema	Natrinema amylolyticum
GB_GCA_029907715.1	1	Single 1	['1']	['>JARYLI010000029.1_9']	['MAVLPVAPVARLIRMAGAKRVSEDASIELAAILENYGIEIAKEAIDWANHAKRKTVRAEDIKEAAKRVRPVKQGE']	83.92828136569149	54.414594988083486	2006954	enrichment culture from terrestrial mud volcano	['hot spring', 'sediment']	['sediment', 'hot']	Archaea	Halobacteriota	Methanosarcinia	Methanotrichales	Methanotrichaceae	Methanothrix_B	Methanothrix_B sp029907715
GB_GCA_021802505.1	0	No histones	[]	[]	[]	91.91763265969352	40.8144063487737	763118	acid mine drainage sediment	['acid', 'mine', 'sediment']	['sediment', 'contaminated', 'acidic']	Archaea	Nanoarchaeota	Nanoarchaeia	Parvarchaeales	Parvarchaeaceae	Parvarchaeum	Parvarchaeum sp021802505
GB_GCA_021831925.1	0	No histones	[]	[]	[]	89.0125975869411	41.73290194536739	1262464	acid mine drainage sediment	['acid', 'mine', 'sediment']	['sediment', 'contaminated', 'acidic']	Archaea	Thermoplasmatota	Thermoplasmata	Thermoplasmatales	Thermoplasmataceae	UBA582	UBA582 sp021831925
GB_GCA_017455785.1	0	No histones	[]	[]	[]	90.74210427638867	50.79391863101021	1760130	ruminant gastrointestinal tract	['gut']	['competative', 'acidic']	Archaea	Thermoplasmatota	Thermoplasmata	Methanomassiliicoccales	Methanomethylophilaceae	Methanarcanum	Methanarcanum sp017455785
GB_GCA_003022725.1	2	Combination 3 + 4	['3', '4']	['>PXSQ01000034.1_37', '>PXSQ01000055.1_29']	['MSIELPFAPVDDIIRRNADGLRVSAGAAEELARRIQEEGARRAISAAQRADTEGRKTLMVGDFAADDPPSKSSLALPIAPIDRIARLDIDDRYRVAMDARLALTAQLESYADDVAAAGALLARHADRRTVKAEDIEAYFELEPYFE', 'MADLIVKAAVKEELDDMNVASDFYDALDDRVEELLEDAARRAEANDRKTVQPRDL']	83.77020259027934	65.36632760552403	2631222	salt crust	['salt']	['saline']	Archaea	Halobacteriota	Halobacteria	Halobacteriales	Haloarculaceae	Halovenus	Halovenus sp003022725
GB_GCA_009843815.1	1	Single 1	['1']	['>VYCS01000015.1_23']	['MYHMTTKSTEFGLSPMYRILKKSGAGRISDESATELRRIIEDMAESVAKGAVELATHAGRKTIKAEDIILASKMVGKI']	85.53753958889648	45.02878661243868	1610300	none	['none']	['none']	Archaea	Thermoproteota	Nitrososphaeria	Nitrososphaerales	Nitrosopumilaceae	VYCS01	VYCS01 sp009843815
RS_GCF_024494595.1	1	Single 3	['3']	['>NZ_JANHDI010000007.1_78']	['MSVELPFAPVDAIIRRRAGDLRVSSGAAEELARRVQAHGAALAVDAAERAAADDRKTLMAEDFDVQQVVSRRDLELPIAPIDRIARLRIDDRFRVSMDARIALADILEDYADNVASAAATLARHADRRTVQAEDIETYFALFE']	86.00575409191117	64.60927056652854	3655138	salt lake	['salt', 'water']	['saline', 'freshwater']	Archaea	Halobacteriota	Halobacteria	Halobacteriales	Haloferacaceae	Halobellus	Halobellus rarus
GB_GCA_016866995.1	1	Single 1	['1']	['>VGKQ01000001.1_86']	['MTDLIIKSKIKEAVPELNVAAEVVDALNKKVENLLKEASERAKANGRRTLQARDL']	88.00119882785452	32.57128844869233	1064373	freshwater lake	['water']	['freshwater']	Archaea	Nanoarchaeota	Nanoarchaeia	Pacearchaeales	GW2011-AR1	VGKQ01	VGKQ01 sp016866995
GB_GCA_019561555.1	0	No histones	[]	[]	[]	69.4351618463564	29.080704785874712	1731735	single cell amplified by MDA; Mid-Cayman Rise; SAG C09	['other']	['other']	Archaea	Methanobacteriota_A	Methanococci	Methanococcales	Methanococcaceae	Methanofervidicoccus	Methanofervidicoccus sp019561555
GB_GCA_016181905.1	1	Single 1	['1']	['>JACOYM010000039.1_2']	['MANLIIKSNIKEAVSELNVAAEVADALNKKVEQLLKEAAERAKANGRRTLQARDL']	89.84889865032783	37.50146397070497	768557	groundwater	['groundwater', 'water']	['freshwater']	Archaea	Nanoarchaeota	Nanoarchaeia	Pacearchaeales	GW2011-AR1	JACOYM01	JACOYM01 sp016181905
GB_GCA_902590655.1	1	Single 1	['1']	['>CACIXQ010000024.1_14']	['MKSSELGLSAMYRILKKSGAQRVSDESAAELRRVIEEIAEAIAKNAVDDANHAGRKTVKAEDVKLASKQFSKF']	93.74378418014844	35.505421621942034	910982	marine water	['marine']	['marine']	Archaea	Thermoproteota	Nitrososphaeria	Nitrososphaerales	Nitrosopumilaceae	Nitrosopelagicus	Nitrosopelagicus sp902590655
GB_GCA_031289325.1	3	Multiple 1	['1', '1', '1']	['>JAITPS010000141.1_8', '>JAITPS010000141.1_7', '>JAITPS010000254.1_4']	['MSELPLAPVGRILTNVGAQRISDAAKIALKDALEEYGEEIAKKAVSFAKHTGRKTIKAEDIKLAIK', 'MSELPLAPVGRILTNVGAQRISDAAKIQLRDALEEYGEEIAKKAVSFAKHTGRKTVKAEDIKLAIK', 'MAKNELPIAPVARLLKNAGAERISEDAKVALVEALENSATVVAEKALSYAKHAGRKTVKGEDVKLAVQSQKCKC']	66.9669623887125	23.776552201949823	2361339	termite gut	['gut']	['competative', 'acidic']	Archaea	Methanobacteriota	Methanobacteria	Methanobacteriales	Methanobacteriaceae	JAITXE01	JAITXE01 sp031289325
GB_GCA_030665925.1	2	Multiple 2	['2', '2']	['>DAOUYX010000036.1_8', '>DAOUYX010000003.1_4']	['MAELPIAPVTRIVKNAGAERVSEEASQELVRLLEDYGEKIAKKAVSLAKHAGRKTVKVEDVLEAVA', 'MAELPIAPVTRIVRNAGAERVSEEASQELVRLLEEYGEKIAKKAVSLAKHAGRKTVKVEDVLEAVA']	88.1187283051343	45.34266392705722	1457142	cold seep	['cold seep']	['anaerobic', 'hyperbaric', 'cold']	Archaea	Halobacteriota	Syntropharchaeia	Alkanophagales	Methanospirareceae	JACGMN01	JACGMN01 sp030665925
GB_GCA_026413755.1	0	No histones	[]	[]	[]	92.59943992579908	58.64242344244984	1121280	alkaline hot spring water	['alkaline', 'hot spring', 'groundwater', 'water']	['freshwater', 'hot', 'alkaline']	Archaea	Thermoproteota	Thermoprotei_A	Sulfolobales	Acidilobaceae	DSZV01	DSZV01 sp026413755
GB_GCA_030671945.1	1	Single 1	['1']	['>DAOVHJ010000063.1_3']	['MSRRSKTEFPLAPIERVIKETTNLLVSESAAKELRDVLTDIAEELALDAADLAKFANRKTIKDRDIALAYKNMRKSR']	89.60932939862882	33.96989584964602	2458465	cold seep	['cold seep']	['anaerobic', 'hyperbaric', 'cold']	Archaea	Asgardarchaeota	Heimdallarchaeia	JABLTI01	JABLTI01	JABLTI01	JABLTI01 sp030671945
GB_GCA_022749995.1	0	No histones	[]	[]	[]	91.75279833695292	69.0803362031842	1613905	acidic soil	['acid', 'soil']	['acidic', 'soil']	Archaea	Thermoplasmatota	Thermoplasmata	UBA184	UBA184	JAKIVR01	JAKIVR01 sp022749995
GB_GCA_028711925.1	1	Single 1	['1']	['>JAQTRH010000006.1_27']	['DNMARNTSIIPKAPLGRILLDSGAKRVSADAIDALTDVITDIAEEISTKAVKIAHHSGRKTVHEGDIKLAVK']	93.2673524063536	34.06481220194352	917841	NEUS_B leachate from a leachate well at an active municipal landfill in the North Eastern United States	['landfill', 'groundwater']	['anaerobic', 'freshwater', 'contaminated', 'nutrient-rich']	Archaea	Nanoarchaeota	Nanoarchaeia	Woesearchaeales	CG1-02-33-12	M55A3	M55A3 sp028711925
GB_GCA_021848045.1	1	Single 1	['1']	['>JAJZNC010000044.1_46']	['MSESEFGLAAVYRLIKKAGAERVGDDAAIELRIVLEDVGLQIARQATEFAKHAGRKTVKPSDIKLAAKAVLKAQ']	88.83658692145117	64.74334523489429	1599260	acid mine drainage sediment	['acid', 'mine', 'sediment']	['sediment', 'contaminated', 'acidic']	Archaea	Thermoproteota	Nitrososphaeria	Nitrososphaerales	UBA183	BOG-1369	BOG-1369 sp021848045
GB_GCA_003298465.1	1	Single 3	['3']	['>QNGA01000012.1_61']	['MSVELPFAPVDTIIRRNAGELRVSADAAEELARRIQRHGAELAAGAAERATADGRKTLMAEDFEVEQVVDKDDLTLPVAPVDRIARLDIDDDYRVSMNARIALADILEDYADNVATAAAILARHADRRTVKAEDIVTYFELFE']	82.28691323569264	62.962339223685234	5605381	Salt mine	['salt', 'mine']	['contaminated', 'saline', 'acidic']	Archaea	Halobacteriota	Halobacteria	Halobacteriales	Haladaptataceae	Haladaptatus	Haladaptatus sp003298465
GB_GCA_021798935.1	2	Multiple 1	['1', '1']	['>JAJZBL010000002.1_83', '>JAJZBL010000001.1_144']	['MYFKKATIKKLFKDAGASRVSNKALLLFQDMIEKQAYKTAVKSVNLSKHAKRKTVEESDIKLAASSD', 'MPISKRTIKNYVKEKYKVRISDDAIDSIIKFLDSQAGKIAKEAVDNAKIKKHAIITPDDIEEAIIKNSVKVKKIE']	89.04052202771172	35.42847674236784	856966	acid mine drainage sediment	['acid', 'mine', 'sediment']	['sediment', 'contaminated', 'acidic']	Archaea	Micrarchaeota	Micrarchaeia	Micrarchaeales	Micrarchaeaceae	Mancarchaeum	Mancarchaeum sp021798935
GB_GCA_021158665.1	1	Single 1	['1']	['>JAGGUE010000059.1_5']	['MELTIAPIKKLIKKAGAKRVSDDAAIELAKIMEQKAVEICVKAGRLAKYSNRKTVMKKDIKLAAKE']	85.03734093520345	39.056775564178714	738064	marine hydrothermal sediment	['hydrothermal vent', 'sediment', 'marine']	['hot', 'sediment', 'anaerobic', 'hyperbaric', 'marine']	Archaea	Aenigmatarchaeota	Aenigmatarchaeia	GW2011-AR5	JAHLMP01	JAGGUE01	JAGGUE01 sp021158665
GB_GCA_003021045.1	0	No histones	[]	[]	[]	83.05623852886578	69.35690659781179	2573307	salt crust	['salt']	['saline']	Archaea	Halobacteriota	Halobacteria	Halobacteriales	Halococcaceae	Halococcus	Halococcus sp003021045
GB_GCA_019057735.1	3	Multiple 1	['1', '1', '1']	['>JAHLWV010000033.1_14', '>JAHLWV010000079.1_3', '>JAHLWV010000044.1_15']	['MAAFAWSPLRALMKKAGAEIVSRAAVDKLMDYLEEYAKTLTGCALDIAKHSRRKKVTQNDMKIAISLI', 'MAEYISWSPIRRLMKHNGAVIVARDAVNELVDWMSTSAVTITKSALVLTKHGKRKKITRDDILLAIKYFK', 'MAKKAPAKKSDGYIAKAPIRRLMKKEGAVLVAADALDKLIGYLENQAATATKDAIKITKEDKRKRVTAADIRKATR']	88.48869259250333	32.567413813442045	3153508	sediment collected in IODP Expedition 375 from site U1520D; depth 51.39 mbsf	['sediment', 'marine']	['sediment', 'marine']	Archaea	Asgardarchaeota	Lokiarchaeia	Sigynarchaeales	SOKP01	SOKP01	SOKP01 sp019057735
GB_GCA_002726275.1	0	No histones	[]	[]	[]	95.6386353243068	52.168596508100975	1237686	marine water sample	['marine']	['marine']	Archaea	Thermoplasmatota	Poseidoniia	Poseidoniales	Thalassarchaeaceae	MGIIb-O5	MGIIb-O5 sp002726275
GB_GCA_030445695.1	2	Combination 1 + 2	['1', '2']	['>JASUTF010000011.1_29', '>JASUTF010000013.1_27']	['MGELQLAPVDRLIRKAGAERVSDKAVEVLANILEDLAKQITEAAVQYARHAKRKTITAEDIKLAAKALLG', 'MAELKLAQIERIMRKAGAQRVSAEAKEALREILEEVALEVAGLAVEIAHHSGRKGVQAEDVKLAAKQLLG']	94.4104933671188	54.9855387983276	664191	Produced fluids from hydraulically fractured shales	['fracking']	['oil']	Archaea	Iainarchaeota	Iainarchaeia	JAADDC01	JAADDC01	SZUA-1452	SZUA-1452 sp030445695
RS_GCF_000337475.1	1	Single 3	['3']	['>NZ_AOIT01000010.1_102']	['MNVELPFAPVDTIIRRNAGELRVSADASRELATRIQEHGSELAIDAAEEATADGRKTLMAQDFGVEAVIDKDDLELPVAPVDRIARLEIDDRYRVSMDARVALADILEDYADNVARAAAILARHADRRTITDDDIETYFSLFE']	84.02230528657438	61.7959844037312	3522035	none	['none']	['none']	Archaea	Halobacteriota	Halobacteria	Halobacteriales	Natrialbaceae	Natrinema	Natrinema limicola
GB_GCA_021796175.1	0	No histones	[]	[]	[]	89.08817861716527	51.836846031780745	1646068	acid mine drainage sediment	['acid', 'mine', 'sediment']	['sediment', 'contaminated', 'acidic']	Archaea	Thermoplasmatota	Thermoplasmata	Sysuiplasmatales	Sysuiplasmataceae	JAJZXY01	JAJZXY01 sp021796175
RS_GCF_900111935.1	1	Single 3	['3']	['>NZ_FOYN01000002.1_79']	['MSVELPFAPVDGIIRRNAGELRVSADAAEELARRIQSHGAELAIDAAEQATADGRKTLMAADFGVEQVVSREDLTLPVAPIDRIARLRIDDRYRVGVDARVALADILEDYADNVASAAATLARHADRRTVQAEDIETYFALFE']	87.01725394672194	69.02382856028481	3030553	none	['none']	['none']	Archaea	Halobacteriota	Halobacteria	Halobacteriales	Haloferacaceae	Halorubrum	Halorubrum sodomense
GB_GCA_018221205.1	2	Multiple 1	['1', '1']	['>JAAOYF010000027.1_35', '>JAAOYF010000011.1_4']	['MAERLIPLAAMEKIMKEAGALRVADDAKIALKQLIEEKAEELSKRAIKFASHAGRKTVKAGDIKLAIKE', 'MPRPGSTIPKAPIAKIMQKTGAKRVADGAVEELVEYLINYGTKTSERAIKIAKHSGRKTVQGKDIKIAVK']	93.83388954156896	42.29639892221978	1281894	Hydrothermal vent sediments	['hydrothermal vent', 'sediment']	['sediment', 'anaerobic', 'hyperbaric', 'hot']	Archaea	Nanoarchaeota	Nanoarchaeia	Woesearchaeales	WJIZ01	JAAOYF01	JAAOYF01 sp018221205
GB_GCA_027082825.1	0	No histones	[]	[]	[]	89.10404941903583	38.59970992860431	1301199	marine hydrothermal vent	['hydrothermal vent', 'marine']	['anaerobic', 'hyperbaric', 'hot', 'marine']	Archaea	Thermoproteota	Thermoprotei_A	Sulfolobales	Acidilobaceae	JALWTO01	JALWTO01 sp027082825
RS_GCF_026891975.1	1	Single 2	['2']	['>NZ_JAPTGB010000003.1_103']	['MADLPKAAVVRLAKKAGAERVGEDAADALVAKAEAYIEEIAKKAYEYAQHAGRKTIKAEDIDLATKE']	89.31205137836014	51.99507222614059	2026067	fecal sample	['feces']	['anaerobic', 'nutrient-rich']	Archaea	Halobacteriota	Methanomicrobia	Methanomicrobiales	Methanocorpusculaceae	Methanocorpusculum	Methanocorpusculum petauri
GB_GCA_021797895.1	1	Single 1	['1']	['>JAJZYW010000020.1_9']	['MTKIPNAVIKELAKAAGVNVSSDAAAAISKLLEEKAKEIATFAVENAKKRKRSTVMEEDVDAYRLSGNGK']	92.30312495603113	50.90329661052721	710730	acid mine drainage sediment	['acid', 'mine', 'sediment']	['sediment', 'contaminated', 'acidic']	Archaea	Micrarchaeota	Micrarchaeia	Micrarchaeales	Micrarchaeaceae	JAJZYW01	JAJZYW01 sp021797895
GB_GCA_021827605.1	2	Multiple 1	['1', '1']	['>JAKAVF010000003.1_18', '>JAKAVF010000041.1_13']	['MTKISNAMIKKLVKEQTGSTISDTAASAIAKLLEKKAKMMAKYAVARAKKKGRAAVTEDDIYSYKMQFGE', 'MYIPRSAIKKILKEAGAERISEEAVSIFHNNINKIAFTMATRSVKLAKHAKRKTVAPSDIKLAVQTAEA']	90.10249486907782	49.81190909437292	971073	acid mine drainage sediment	['acid', 'mine', 'sediment']	['sediment', 'contaminated', 'acidic']	Archaea	Micrarchaeota	Micrarchaeia	Micrarchaeales	Micrarchaeaceae	JAJZYD01	JAJZYD01 sp021827605
GB_GCA_018263335.1	4	Combination 1 + 2	['1', '1', '1', '2']	['>JADFCY010000036.1_13', '>JADFCY010000023.1_9', '>JADFCY010000021.1_8', '>JADFCY010000016.1_20']	['MMPKKAKNAPAKKSAKAARSSAFELPIAPVIRIAKNNGAKRLSIQGTRAIVARTEEYIANVARIASNAAAAEGRKTIRAEDVEKCEKNHLFLPI', 'MADLPIAAVVRIAKQSGAERVGSDGAAALVAKAEDYIAELVKEANKFAVHAGRKTIKKEDIALAVKSL', 'MADLPIAAVVRIAKKNGAERVGSDAAAALVAKAEEYIANLTKEANRLALHAGRKTIKEEDVELAAKSA', 'MADLPIAAVVRIAKQSGAERVGSDAAAALVAKAEDYIAELVKEANKLAMHAGRKTIKEEDVILATKSM']	87.65995424739327	57.994308023497645	2029174	sediment	['sediment']	['sediment']	Archaea	Halobacteriota	Methanomicrobia	Methanomicrobiales	Methanospirillaceae	Methanolinea_A	Methanolinea_A sp002067155
RS_GCF_947166415.1	2	Multiple 1	['1', '1']	['>NZ_CAMVEE010000004.1_18', '>NZ_CAMVEE010000012.1_6']	['MSEIPKAPIARIIKEAGAERVSEDAKAELAAYVEEVARDVAIEANKVAKIAKRKTVKADDIKLAIKNL', 'MSELPIAPVGRILKNAGAQRVSDDAKVALTEAIEDYGNEIAQKAVGFARHAGRKTVKAEDVKLAIK']	90.95735000578529	35.59399098659618	1719883	sheep gut metagenome	['gut']	['competative', 'acidic']	Archaea	Methanobacteriota	Methanobacteria	Methanobacteriales	Methanobacteriaceae	Methanobrevibacter_A	Methanobrevibacter_A sp947166415
GB_GCA_018817905.1	0	No histones	[]	[]	[]	85.52420098984985	37.86116936498616	1192100	Aspo HRL	['rock']	['nutrient-poor']	Archaea	Nanoarchaeota	Nanoarchaeia	Pacearchaeales	GW2011-AR1	UBA73	UBA73 sp018817905
GB_GCA_013154005.1	0	No histones	[]	[]	[]	94.13323124230187	46.96142598012894	1635142	Deepsea hydrothermal sulfide chimney	['hydrothermal vent', 'marine']	['anaerobic', 'hyperbaric', 'hot', 'marine']	Archaea	Thermoplasmatota	Thermoplasmata	Aciduliprofundales	Aciduliprofundaceae	JAADDK01	JAADDK01 sp013154005
GB_GCA_031296345.1	1	Single 1	['1']	['>JARLFW010000069.1_2']	['MTTEFGLSVMYRILKKAGAERVSDESANELRRILEEIGGSIAKNAVEMSVHAGRKTIKSEDIRLAAKQFSKF']	90.2125863151034	35.78744429951733	1241237	bioreactor inoculated with peat from an acidic fen and consecutively exposed to oxic and anoxic cycles	['acid', 'bioreactor/digester']	['anaerobic', 'acidic', 'nutrient-rich']	Archaea	Thermoproteota	Nitrososphaeria	Nitrososphaerales	Nitrosopumilaceae	Nitrosotalea	Nitrosotalea sp031296345
GB_GCA_002506255.1	0	No histones	[]	[]	[]	84.9889552304092	53.08700711637897	823014	mud	['sediment']	['sediment']	Archaea	Thermoplasmatota	Thermoplasmata	Methanomassiliicoccales	Methanomethylophilaceae	RumEn-M2	RumEn-M2 sp002506255
GB_GCA_021158805.1	2	Multiple 1	['1', '1']	['>JAGGTZ010000025.1_5', '>JAGGTZ010000032.1_23']	['MPKARYLPLAPIGRIIREAGAERVSDAAVERLEHYMEKFAMEVSKHAVSLAKHANRKTVTGEDIELAIRAVWKA', 'MPQKPAKHLPLAPVYRIIKEAGAERVSDDAKARLAYYLEKFAHEVSKYAVDLARHAKRKTVTDRDIELAVEAIWKK']	89.82607371951308	45.05358955472988	1464931	marine hydrothermal sediment	['hydrothermal vent', 'sediment', 'marine']	['hot', 'sediment', 'anaerobic', 'hyperbaric', 'marine']	Archaea	Thermoproteota	Korarchaeia	Korarchaeales	Korarchaeaceae	WALU01	WALU01 sp021158805
RS_GCF_000955905.1	1	Single 1	['1']	['>NZ_CP011097.1_453']	['MKSSELGLSAMYRILKKAGADRVSDESADELRRVLEEIATTIAKSAVDMSNHAGRKTIRGEDVKLASKTFIK']	92.09841521433738	40.99691634632715	1620156	wastewater treatment plant	['waste', 'water']	['anaerobic', 'freshwater', 'contaminated', 'nutrient-rich']	Archaea	Thermoproteota	Nitrososphaeria	Nitrososphaerales	Nitrosopumilaceae	Nitrosotenuis	Nitrosotenuis cloacae
GB_GCA_030606635.1	1	Single 1	['1']	['>JAUWGA010000064.1_8']	['MAKKILPLAPVERLIRAASEGDIRVSESARSALTDELEKIGMKIAKEAIIETKHAGRKTVKAEDINRALDILKLD']	89.34210283677045	51.40277222853982	1626850	cold seep	['cold seep']	['anaerobic', 'hyperbaric', 'cold']	Archaea	Halobacteriota	Methanosarcinia	Methanosarcinales	Methanogasteraceae	Methanogaster	Methanogaster sp030606635
GB_GCA_002687275.1	0	No histones	[]	[]	[]	94.0484816607571	49.66812694489197	1087504	marine water sample	['marine']	['marine']	Archaea	Nanoarchaeota	Nanoarchaeia	Woesearchaeales	ARS49	GCA-2687275	GCA-2687275 sp002687275
GB_GCA_018920305.1	1	Single 1	['1']	['>JAHLMO010000001.1_125']	['MKKIFSINYFKKLAKDIGIKRVSYDAAKELAIILQEKVSEVLTIANEIAKHAKRNTIFKEDIKIALKKLKLK']	93.06360156578822	25.49517961946361	553587	Hot spring sediment	['hot spring', 'sediment']	['sediment', 'hot']	Archaea	Aenigmatarchaeota	Aenigmatarchaeia	CG10238-14	SpSt-28	JAHLMO01	JAHLMO01 sp018920305
GB_GCA_937921695.1	0	No histones	[]	[]	[]	88.2712871472483	47.30323559885976	1388831	Seawater	['marine']	['marine']	Archaea	Thermoproteota	Thermoprotei_A	Sulfolobales	Acidilobaceae	DSZV01	DSZV01 sp937921695
RS_GCF_004116405.1	1	Single 3	['3']	['>NZ_SDIC01000003.1_582']	['MSVELPFAPVDAIIRRNSGDLRVSADAAEELARRIQEHGAALAKDAAERATADGRKTLMAADFGVEQVVDRSQLELPIAPVDRIARLDIDGRYRVAMDARIALADILEDYADNVAGAAATLAHHADRRTIQAEDIETYFSLFE']	84.02905915139803	64.71817231488775	4891127	salt lake	['salt', 'water']	['saline', 'freshwater']	Archaea	Halobacteriota	Halobacteria	Halobacteriales	Haloferacaceae	Halegenticoccus	Halegenticoccus tardaugens
GB_GCA_937892815.1	1	Single 1	['1']	['>CALBHZ010000021.1_5']	['MRGKNMSEPEFGAAPIYRILKKGGAERVGDDAVEELRKSLEEIGIKIAQQAVELAMHAGRKTVKASDVRLAVKTFLES']	90.23536764097533	42.43901213847554	1353712	marine metagenome	['marine']	['marine']	Archaea	Thermoproteota	Nitrososphaeria	Conexivisphaerales	CALBHZ01	CALBHZ01	CALBHZ01 sp937892815
GB_GCA_021818765.1	0	No histones	[]	[]	[]	89.69885737177354	44.36250155823942	1652506	acid mine drainage sediment	['acid', 'mine', 'sediment']	['sediment', 'contaminated', 'acidic']	Archaea	Thermoplasmatota	Thermoplasmata	Thermoplasmatales	Thermoplasmataceae	UBA582	UBA582 sp021818765
GB_GCA_021818545.1	2	Multiple 1	['1', '1']	['>JAKATX010000002.1_49', '>JAKATX010000013.1_140']	['MAKQRGFSLYDIEQFIREAGAEKVNEKAVVSLEKELEDTVKDLVNEASMYANYAGRKRLINLSDIELAKGHRKRTRLYIVRSSNFKKKALKKHVNARSKLVLKQ', 'MYVSSAVVRKILKEAGAERISNEAVAELQKYTNKLAFETAAKAVKLSKHAKRKTVGASDVKLAMRE']	90.5754973898544	48.17683472920706	711263	acid mine drainage sediment	['acid', 'mine', 'sediment']	['sediment', 'contaminated', 'acidic']	Archaea	Micrarchaeota	Micrarchaeia	Micrarchaeales	Micrarchaeaceae	JAKATK01	JAKATK01 sp021818545
GB_GCA_021801385.1	1	Single 1	['1']	['>JAJYYC010000015.1_20']	['MGKISAAAIKRMVDGKKGVKMSDQAAAAIAEMLEKKASIIAKYAVGRAKSKKRGTVLEEDIESYRIRFGD']	91.06029743098462	45.98742284435971	620043	acid mine drainage sediment	['acid', 'mine', 'sediment']	['sediment', 'contaminated', 'acidic']	Archaea	Micrarchaeota	Micrarchaeia	Micrarchaeales	Micrarchaeaceae	JAJYUY01	JAJYUY01 sp021801385
GB_GCA_027318675.1	0	No histones	[]	[]	[]	92.63123979307512	29.900851817025277	723161	sediment	['sediment']	['sediment']	Archaea	Nanoarchaeota	Nanoarchaeia	Pacearchaeales	GW2011-AR1	MWBV01	MWBV01 sp027318675
GB_GCA_013154085.1	0	No histones	[]	[]	[]	93.90720695779004	58.177716029792094	1184744	Deepsea hydrothermal sulfide chimney	['hydrothermal vent', 'marine']	['anaerobic', 'hyperbaric', 'hot', 'marine']	Archaea	Thermoproteota	Thermoprotei_A	Sulfolobales	Ignicoccaceae	Ignicoccus	Ignicoccus sp013154085
GB_GCA_016840025.1	10	Multiple 1	['1', '1', '1', '1', '1', '1', '1', '1', '1', '1']	['>JAEOTF010000131.1_5', '>JAEOTF010000348.1_7', '>JAEOTF010000387.1_6', '>JAEOTF010000478.1_33', '>JAEOTF010000483.1_12', '>JAEOTF010000313.1_7', '>JAEOTF010000249.1_13', '>JAEOTF010000444.1_5', '>JAEOTF010000251.1_20', '>JAEOTF010000331.1_8']	['MFPSKSRPFNAQYLKREILLDVQLKLKDVKNMPGGFANARVEKLIKLAGAQRVSADAIKRLNEVLTERGTEIAKYAVELARHNGRKTVKEGDIKLASKK', 'MAGFANARVEKLIKNVGAQRVSADAIKKLNEVLTERGTEIAKYAVELARHNGRKTVKEGDIKLASQK', 'MGKISRNDVKHMAKKEGFANARVEKLIKGVGAQRVSADAIKRLNEVLTNRGMEIAKYAVELARHNGRKTVKESDIKLASQK', 'MVNDLTGFANARIEKLIRTAGAQRVSGDAIERLNEVLTERGMEIARYAVELARHSGRKTIKENDIKLAALK', 'MAKNIRFANAKVEKIIRRAGAERVSARAAYFLNDVLSGITSEIAIFSGDVCKMTDRKTVRGVDVKLAFEKYKR', 'MGLILSIEEDLSIAAMHRIIRKSGAERVSESGCKELARVLEEVGVKIGKEALEFTMYAGRKTVKGKDVKIAAEKILNF', 'MAGHFANARIEKLIRDAGAHRVSADAIDRLNEVLTGRGTEVAKYAIELARHSGRKTVKEGDIKIASMK', 'MAKKEGFANARVEKLIRTAGAHRVSSDAVKRLNEVLTNRGTEIARFALEIARASRRKTVKDNDIKLAAQK', 'MVNILAGFANARVERIMRQAGAQRVSAEAIERLNEVLTELAMEIARYAVELARHSGRKTIKEGDIKLAAEK', 'MTDIPVTSLDRILRKAGCKRVSIDAAEALRRITEDFAAEVAKKASVLTLHSGRQTTTREDVILAYRGMKGIRDEKKE']	85.46671814009878	36.89620427476305	6509507	coastal marine sediment	['sediment', 'marine']	['sediment', 'marine']	Archaea	Asgardarchaeota	Heimdallarchaeia	Hodarchaeales	YT1-039	YT1-039	YT1-039 sp016840025
GB_GCA_020053155.1	1	Single 1	['1']	['>JAGVNS010000061.1_10']	['MQPQHNGRGLGWVGVMAELPLAAVDRIIRKATGIRVSEEAAKVLAEHLEETGLNLSREAAIFAKHANRKTITGADLRLAIKK']	90.9315625255432	46.94482103548287	1064373	fracture fluid	['fracking']	['oil']	Archaea	Iainarchaeota	Iainarchaeia	Iainarchaeales	VGJJ01	VGJJ01	VGJJ01 sp020053155
RS_GCF_017447225.1	2	Multiple 1	['1', '1']	['>NZ_JAFSNZ010000043.1_30', '>NZ_JAFSNZ010000049.1_20']	['MSELPIAPVGRILKNAGAQRISDEAKIALAEALEEKGDEIAKKAVNFARHAGRKTVKAEDIKLAIK', 'MELPIAPVGRILKNAGAARVSDDAKEALAEAIEDYGNEIAAKAVGFARHAGRKTVKAEDIKLAIK']	90.37291950839376	34.32193400322828	2159045	ruminant gastrointestinal tract	['gut']	['competative', 'acidic']	Archaea	Methanobacteriota	Methanobacteria	Methanobacteriales	Methanobacteriaceae	Methanobrevibacter_A	Methanobrevibacter_A sp017447225
GB_GCA_000499765.1	3	Combination 1 + 2	['1', '1', '2']	['>HG425166.1_1351', '>HG425166.1_690', '>HG425166.1_1370']	['MELPIAPIGRIIKNAGAERVSDDAREALAKALEEKGETIASEAVKLAKHAGRKTVKASDVELAVKRL', 'MAELPIAPVGRIIKNAGAQRISDDAKEALAKALEEKGEELAKKAVELAKHAGRKTVKAEDIEMAVKSA', 'MIEVINMAELPIAPVGRIIKNAGAPRVSDDARDALAKVLEEMGEDIAAEAVKLAKHAGRKTVKASDIEMAVKAA']	83.27166776859993	39.74241365753491	2029766	none	['none']	['none']	Archaea	Methanobacteriota	Methanobacteria	Methanobacteriales	Methanobacteriaceae	Methanobacterium	Methanobacterium sp000499765
GB_GCA_017609605.1	2	Multiple 1	['1', '1']	['>JAFCDO010000004.1_7', '>JAFCDO010000007.1_10']	['MSRIPLAPIGRLIEKAGAKRVSEDAKKSLSKVLGEIAIQISERAVMLAKHAGRKTIKKSDVDLAKKEIWD', 'MKKKKVVKKTGLPVTPIEKILKKVGKIVGVERVSKEAATALTKHLEDIGIEISESAVRVAKHAKRTTVKTSDIKLAIK']	92.74062703902682	40.783786283740035	800014	marine sediment	['sediment', 'marine']	['sediment', 'marine']	Archaea	Nanoarchaeota	Nanoarchaeia	JAAOXT01	JAAOXT01	JAAOXT01	JAAOXT01 sp017609605
GB_GCA_026394915.1	1	Single 1	['1']	['>JAPLZS010000051.1_7']	['MVQRRVNIIPKAPVARILMKAGAKRVSADAVDAFAEVIQDISLKIAEQSAKIAKHSGRKTVHEGDIKLAAK']	88.21902999314962	41.44023045995806	1252486	lake water column	['water']	['freshwater']	Archaea	Nanoarchaeota	Nanoarchaeia	Woesearchaeales	UBA12501	JAPLZS01	JAPLZS01 sp026394915
GB_GCA_009387755.1	3	Multiple 1	['1', '1', '1']	['>GG697237.1_66', '>GG697237.1_32', '>GG697241.1_35']	['MYITKSTVKKMLKGAGATRVSESALSYFQEQLEKIALKAASNSVKLSKHAKRKTVEESDVKLSFQ', 'MSKQRGFSPYDIEQFLKEAGAEKINENAVFEFEKELECMLDELVEQAKIYANYAGRKKLIRGSDIDLARHIKIKTYSISGRRRKFRHAKAKGKARSLAHARADAGSTADHGIA', 'MKIATSAIKKLFGKDSGIMVTDDAAEAIAKALAENAAEIAKYAVENAKRHHRSIIKPEDIESYKSRI']	91.24126297877392	47.26771766498315	1010785	combined biofilm from UBA (pink subaerial biofilm) and UBA BS (thick floating biofilm subdivided into strips) samples	['biofilm']	['competative']	Archaea	Micrarchaeota	Micrarchaeia	Micrarchaeales	Micrarchaeaceae	Micrarchaeum	Micrarchaeum acidiphilum
GB_GCA_018302185.1	2	Multiple 1	['1', '1']	['>JAGVZX010000013.1_3', '>JAGVZX010000038.1_11']	['MQRNTSTIPKAVAARLLMNAGAKRVSQDAADAFAEVMEKISQDIGRVSNDIAKHSGRKTVQDGDIKLAKDKLYRVLG', 'MTTQKLLPLAAMEKVLKSVGAERVSDKAKAALKQAVEEVAEKIAAQAVKYAQHAGRKTVKSADVKLAAKI']	88.96688123516238	37.11655246802057	1489035	Rifle well FP-101 under high O2 conditions; 0.2 micron filter	['groundwater']	['freshwater']	Archaea	Nanoarchaeota	Nanoarchaeia	Woesearchaeales	UBA10200	UBA10200	UBA10200 sp018302185
GB_GCA_017473945.1	3	Multiple 1	['1', '1', '1']	['>JAFUIW010000011.1_8', '>JAFUIW010000055.1_9', '>JAFUIW010000033.1_6']	['MSELPIAPVGRILKNAGAQRVSDDAKIALTEAIEDCGNEIAAKAVGFARHAGRKTVKAEDIKLAIK', 'MSEIPKAPIARIIKESGAERVSEDAKAELAAYLEEVARDVAKEANQVAKIAKRKTIKAEDIKLAIKNL', 'MCYNISDFYSFLPIPLYIIMYYLLIGGVIMSELPIAPVGRILKNAGAQRISDDAKIALAEALEEKGDEIAQKAVNFARHAGRKTVKAEDIKLAIK']	89.64628448249884	34.429892040392865	2356159	ruminant gastrointestinal tract	['gut']	['competative', 'acidic']	Archaea	Methanobacteriota	Methanobacteria	Methanobacteriales	Methanobacteriaceae	Methanobrevibacter_A	Methanobrevibacter_A sp017473945
GB_GCA_014729195.1	1	Single 1	['1']	['>WJKI01000010.1_7']	['MVKQERLIPLAAMEKIIKKAGAERVSDPAKAALKEVLEEYAVKVSADAVRFALHAGRKTVKAGDIKLAVKK']	89.92764512234315	35.44780981003587	805889	microbial mat from hypersaline water environment	['salt', 'water']	['saline', 'freshwater']	Archaea	Nanoarchaeota	Nanoarchaeia	Woesearchaeales	ARS49	WJKI01	WJKI01 sp014729195
GB_GCA_030673725.1	1	Single 1	['1']	['>DAOVIL010000009.1_7']	['MAVKLPLFPFEKILKESDPNIRVSETAAREFVLVIGEMANDMAEDAAELARHANRRTILASDIKMAAKRKR']	94.19458107734768	52.332506415496304	702206	cold seep	['cold seep']	['anaerobic', 'hyperbaric', 'cold']	Archaea	Aenigmatarchaeota	Aenigmatarchaeia	QMZP01	QMZP01	DAOVIL01	DAOVIL01 sp030673725
GB_GCA_028279825.1	2	Multiple 1	['1', '1']	['>JANQNA010000007.1_18', '>JANQNA010000006.1_9']	['MEMTLQPLRKMMKRAGAKRVSDKAAGQLGLILEDHAKILLLEAKRLSEHVGRRTVMKRDVRAARKILEKRQ', 'MLSLLVFERIAKKNGIKRISREALEEAREIIEEIGLDISEQSVKVSRFAGKKTVMESDVKFVVEKR']	93.01113744221186	41.74455242694823	978142	Coral skeleton	['oral']	['competative']	Archaea	Aenigmatarchaeota	Aenigmatarchaeia	GW2011-AR5	GW2011-AR5	GW2011-AR5	GW2011-AR5 sp028279825
GB_GCA_028708055.1	1	Single 1	['1']	['>JAQVZT010000192.1_5']	['MPILPVAPVSRLIREAGANRVSEGARDALAEVLESYGLEVAREAVGWANHAKRKTVKSEDIREAVKRVKPPLVSER']	86.46916623843146	50.85867280535945	3025985	NEUS_F2 leachate from a leachate well at an active municipal landfill in the North Eastern United States	['landfill', 'groundwater']	['anaerobic', 'freshwater', 'contaminated', 'nutrient-rich']	Archaea	Halobacteriota	Methanosarcinia	Methanotrichales	Methanotrichaceae	Methanothrix	Methanothrix sp028708055
GB_GCA_002497075.1	0	No histones	[]	[]	[]	91.6317135158976	57.93586696132282	1831976	waste water	['waste', 'water']	['anaerobic', 'freshwater', 'contaminated', 'nutrient-rich']	Archaea	Thermoplasmatota	Thermoplasmata	Methanomassiliicoccales	UBA472	UBA472	UBA472 sp002497075
RS_GCF_003201835.2	0	No histones	[]	[]	[]	86.41982136531621	31.902618174810097	2947244	drainage system from an acidic hot spring	['acid', 'hot spring']	['acidic', 'hot']	Archaea	Thermoproteota	Thermoprotei_A	Sulfolobales	Sulfolobaceae	Acidianus_B	Acidianus_B brierleyi
GB_GCA_029864335.1	1	Single 1	['1']	['>JAOTTS010000021.1_44']	['MRSSELGLSAMYRILKKAGAERVSDESADELRRVIEEIADSIAKSAVDMASHAGRKTVKGEDVKLASKSFNKF']	83.51408117990222	33.03346205989894	1947280	Estuarine surface sediment	['sediment']	['sediment']	Archaea	Thermoproteota	Nitrososphaeria	Nitrososphaerales	Nitrosopumilaceae	Nitrosopumilus	Nitrosopumilus sp029864335
GB_GCA_025924135.1	1	Single 1	['1']	['>JAICEO010000078.1_9']	['MGNNPEFGLAVMNRVIKKAGAERVSDEASDTLRTILEEIANNISKTAIDLANHAGRKTIKSDDILLAYKNSYKK']	71.9855741332371	28.884984942227277	2324713	fetilized topsoil	['soil']	['soil']	Archaea	Thermoproteota	Nitrososphaeria	Nitrososphaerales	Nitrososphaeraceae	TH1177	TH1177 sp025924135
GB_GCA_030666115.1	2	Multiple 1	['1', '1']	['>DAOUYM010000036.1_9', '>DAOUYM010000028.1_6']	['MRSKEFPHAPLERIAKKASEKRISKTAVKALKSYVLDNAEDKGKEIVQLARHAGRRTVMKEDVILAIKKQP', 'MPKKLSAKLPLKTVERLLRDYGAKRVSKDATRAFARYLEELTSHIAREAGDLAEHSGRKTITEKDISLAKKRIG']	91.23936870612326	45.63095643233665	696411	cold seep	['cold seep']	['anaerobic', 'hyperbaric', 'cold']	Archaea	Aenigmatarchaeota	Aenigmatarchaeia	QMZP01	QMZP01	GCA-020343575	GCA-020343575 sp030666115
RS_GCF_017656475.1	2	Combination 1 + 2	['1', '2']	['>NZ_JACDNT010000035.1_12', '>NZ_JACDNT010000050.1_2']	['MELPLAPVERLLRKAGASRVSEDAKVELAKAIEEYAMQIGKKAAELAKHAGRKTVKVDDIKLALREL', 'MAELPMAPVDRLIRKAGAERVSADAVEKMVEVLEDYAITVAKRAVEIAKHSGRKTVTADDIKLALSM']	91.9822634323514	45.962646129588336	2039628	deep sea sediment sample 4871-20 in thermophilic enrichment culture	['sediment', 'marine']	['sediment', 'marine']	Archaea	Halobacteriota	Archaeoglobi	Archaeoglobales	Archaeoglobaceae	Archaeoglobus	Archaeoglobus sp017656475
RS_GCF_030296715.1	4	Combination 1 + 2	['1', '1', '1', '2']	['>NZ_AP027738.1_983', '>NZ_AP027738.1_1783', '>NZ_AP027738.1_2769', '>NZ_AP027738.1_2789']	['MVELPIAPVGRIIKNAGAKRISDGAKEALTKTLEEKGTEIALESVKLAKHAGRKTVKASDIEFVAKRL', 'MLHAMAHHVMKTDIFKYYRVLARLGGENMAELPIAPVGRIIKNAGAQRISDDAKEALAKALEESGEELAKKAVELAKHAGRKTVKSEDIEMAVKSM', 'MELPIAPIGRIIKNAGAERVSDDAREALAKALEEKGETIATEAVKLAKHAGRKTVKSSDVELAVKRL', 'MAELPIAPVGRIIKNAGAPRVSDDARDALAKVLEEMGEEIAVEAVKLAKHAGRKTVKASDIEMAVKAA']	82.57819663834437	37.387193152713984	2803797	Corroded pipe	['other']	['other']	Archaea	Methanobacteriota	Methanobacteria	Methanobacteriales	Methanobacteriaceae	Methanobacterium	Methanobacterium ferruginis
RS_GCF_000063445.1	2	Combination 1 + 2	['1', '2']	['>NC_009464.1_842', '>NC_009464.1_1301']	['MKELPVASVDRIIRNAGADRVSEDAKEALAAILEEYGTKVSAEAIKLCKHAGRKTVKEEDIRLASQRLH', 'MTEISKAPISRLLSEAGGERISAEAVDEMVKYTEDYVLKIGREASKLCAHAGRKTIKAEDIKLAVERLNL']	84.21530631626747	54.60295177608465	3179916	none	['none']	['none']	Archaea	Halobacteriota	Methanocellia	Methanocellales	Methanocellaceae	Methanocella_A	Methanocella_A arvoryzae
GB_GCA_021818925.1	3	Multiple 1	['1', '1', '1']	['>JAKASU010000003.1_19', '>JAKASU010000001.1_251', '>JAKASU010000001.1_226']	['MATIPKQAIKKMVMRSFGLKITDDAAAAIAAVLEKKAKKISLFAVKNAKKDKRNKVMKKDIEDYVMKIGLDED', 'MGERAFSLYDIEQFIREAGAERVTEDAVLDLERRLERLTETLANKASRYAAHAGRKRLITKQDVLLTKRRVYRNPASFRPKARTTKSASISDM', 'MSISKMTAKRILKSVGGDRISDSAAMELSETLNAYAYSIAKKAVKLAKHAKRKTVQKSDVELAR']	92.19411778624328	53.398691263963485	760734	acid mine drainage sediment	['acid', 'mine', 'sediment']	['sediment', 'contaminated', 'acidic']	Archaea	Micrarchaeota	Micrarchaeia	Micrarchaeales	CABMGC01	JAJYVH01	JAJYVH01 sp021818925
GB_GCA_027043685.1	0	No histones	[]	[]	[]	88.98962457599004	65.27784832211843	1516179	marine hydrothermal vent	['hydrothermal vent', 'marine']	['anaerobic', 'hyperbaric', 'hot', 'marine']	Archaea	Thermoproteota	Thermoprotei_A	Sulfolobales	Pyrodictiaceae	QNYQ01	QNYQ01 sp027043685
GB_GCA_002494885.1	3	Multiple 1	['1', '1', '1']	['>DACV01000007.1_177', '>DACV01000002.1_131', '>DACV01000002.1_111']	['MAELPIAPVGRIIKNAGAQRISDDAKEALAKSLEEKGEEIAKKAVELAKHAGRKTVKAEDIEMAVKTA', 'MTELPIAPVGRIIKNAGAQRISDDARDELTKVLEEMGEEIASEAVKLAKHAGRKTVKASDITLAVRSKKTA', 'MELPIAPIGRIIKNAGAERVSDDAREALAKALEEQGEDIAVQAVKLAKHAGRKTVKASDIEMAVKRL']	82.95079161166913	33.08564783017164	2266768	mud	['sediment']	['sediment']	Archaea	Methanobacteriota	Methanobacteria	Methanobacteriales	Methanobacteriaceae	Methanobacterium_D	Methanobacterium_D sp002494885
GB_GCA_011620765.1	0	No histones	[]	[]	[]	89.1537297109599	44.25255568598805	1290167	oil-contaminated soil	['soil']	['soil']	Archaea	Thermoplasmatota	UBA186	UBA287	UBA287	UBA287	UBA287 sp011620765
RS_GCF_900156425.1	1	Single 3	['3']	['>NZ_FTNO01000001.1_220']	['MSVELPFAPVDTIIRRNAGSLRVSAGAAEELARRIQTHGADLATDAAKEATKDGRKTLMAEDFGVQQVIDKDDLTLPVAPVDRIARLDIDNDYRVAMGARVALADILEDYANNVASAASILAHHADRRTVKAEDIETYFRLFE']	84.28375324051787	56.99107508666118	4671707	none	['none']	['none']	Archaea	Halobacteriota	Halobacteria	Halobacteriales	Haladaptataceae	Haladaptatus	Haladaptatus litoreus
GB_GCA_021798195.1	0	No histones	[]	[]	[]	89.43338411753928	68.67438990896669	1751857	acid mine drainage sediment	['acid', 'mine', 'sediment']	['sediment', 'contaminated', 'acidic']	Archaea	Thermoplasmatota	Thermoplasmata	UBA184	UBA184	JAJZYH01	JAJZYH01 sp021798195
GB_GCA_002503055.1	0	No histones	[]	[]	[]	94.69888698610043	49.16276749128824	1278241	saline water (ENVO:00002010); including plankton (ENVO:xxxxxxxx)	['salt', 'water']	['saline', 'freshwater']	Archaea	Thermoplasmatota	Poseidoniia	Poseidoniales	Thalassarchaeaceae	Thalassarchaeum	Thalassarchaeum sp002503055
GB_GCA_001602645.1	1	Single 1	['1']	['>LUYE01000015.1_67']	['MPILPVAPVSRLIREAGAKRVSEGARDALAEVLESYGMEVAEEAVEWANHAKRKTVKAEDIREAVKRVRPPRAPGTD']	85.91231357300455	59.12600569491276	2608796	3 replicate cellulose-degrading anaerobic digesters sampled at day 96 and day 362	['bioreactor/digester']	['anaerobic', 'nutrient-rich']	Archaea	Halobacteriota	Methanosarcinia	Methanotrichales	Methanotrichaceae	Methanocrinis	Methanocrinis sp001602645
GB_GCA_018818285.1	2	Multiple 1	['1', '1']	['>JAHIRT010000034.1_18', '>JAHIRT010000055.1_2']	['MNLIIKSKIKEAVPEINVAGEVAEALNKKIEELLKQAAERAKANQRRTLYARDL', 'MISNKEIKEIAKKEKKKIGEKAVKILNKIIKDKINDIIKKAAQNAEFYGRNTIREIDIKEVML']	88.83854834948963	29.19608563135181	716233	Aspo HRL	['rock']	['nutrient-poor']	Archaea	Nanoarchaeota	Nanoarchaeia	Pacearchaeales	GW2011-AR1	JAHIRT01	JAHIRT01 sp018818285
GB_GCA_030672885.1	2	Multiple 1	['1', '1']	['>DAOVFN010000100.1_6', '>DAOVFN010000095.1_5']	['MAKIPLATVERIMREAGAKRVSREASKAFADYIEKLTRSLAIEAGEFSEHFGRRTITEKDAELASKRLK', 'PLERIAKEASGKRISRDAMSIMKGYVLNDTQDRAREIAELARHAGRKTVLREDVEFITKRNLPI']	88.00842667895881	51.16177592129575	772309	cold seep	['cold seep']	['anaerobic', 'hyperbaric', 'cold']	Archaea	Aenigmatarchaeota	Aenigmatarchaeia	QMZP01	QMZP01	DAOVFN01	DAOVFN01 sp030672885
GB_GCA_012798025.1	1	Single 1	['1']	['>JAAZNX010000001.1_2']	['MPILPVAPVSRLIREAGAKRVSEGARDALAEVLESYGLEVAREAVGWANHAKRKTVKAEDIREAVKRVKPPAVSER']	90.85044001775384	51.793949532810345	1737089	anaerobic digestion of organic wastes under variable temperature conditions and feedstocks	['bioreactor/digester', 'waste']	['anaerobic', 'contaminated', 'nutrient-rich']	Archaea	Halobacteriota	Methanosarcinia	Methanotrichales	Methanotrichaceae	Methanothrix	Methanothrix sp012798025
RS_GCF_028693135.1	1	Single 1	['1']	['>NZ_JAQUVZ010000007.1_47']	['MAKVIPFAPIERLVRTAGAHRVSESAGMALTEILEEYGLQISKEAIKLAEHAGRKTVKAEDIKLAKEML']	74.64288498277124	42.31819766467691	4220559	NEUS_D2 leachate from a leachate well at an active municipal landfill in the North Eastern United States	['landfill', 'groundwater']	['anaerobic', 'freshwater', 'contaminated', 'nutrient-rich']	Archaea	Halobacteriota	Methanosarcinia	Methanosarcinales	Methanosarcinaceae	Methanosarcina	Methanosarcina sp028693135
GB_GCA_021325295.1	1	Single 1	['1']	['>JAJPHM010000031.1_63']	['MSEPEFGLAAMYRVIKKSGAERVGDDAADELRKVLEEVALRIAKQAVDLAVHAKRKTIRSEDIRLASKNIVRL']	82.8383207327987	44.291792495552265	2691817	soil	['soil']	['soil']	Archaea	Thermoproteota	Nitrososphaeria	Nitrososphaerales	Nitrososphaeraceae	JAJPHM01	JAJPHM01 sp021325295
GB_GCA_001872315.1	0	No histones	[]	[]	[]	93.06092952311155	39.22152554005793	687729	groundwater filtered through a a 3.0 um filter and then through a 0.2 um filter	['groundwater', 'water']	['freshwater']	Archaea	Nanoarchaeota	Nanoarchaeia	Pacearchaeales	GW2011-AR1	CG1-02-39-14	CG1-02-39-14 sp001872315
GB_GCA_001919285.1	0	No histones	[]	[]	[]	87.74769948716104	52.053007054056664	1500861	Soil sample from Angelo meadow plot 1; 40cm depth; 4 days after first rain event (27mm)	['hydrothermal vent', 'marine', 'soil']	['hot', 'anaerobic', 'hyperbaric', 'soil', 'marine']	Archaea	Thermoproteota	Bathyarchaeia	40CM-2-53-6	40CM-2-53-6	40CM-2-53-6	40CM-2-53-6 sp001919285
GB_GCA_016871995.1	1	Single 1	['1']	['>VHBL01000005.1_49']	['MPESEFGLAAVYRIIKKAGAERVGDDAAAELRNVLEDIGSRVAKQAVEFAGHADRKTVKASDVKLAAKALMKS']	90.593215242522	44.904642090172445	1546437	freshwater lake	['water']	['freshwater']	Archaea	Thermoproteota	Nitrososphaeria	Nitrososphaerales	UBA57	VHBL01	VHBL01 sp016871995
GB_GCA_023252215.1	1	Single 1	['1']	['>JAHEXG010000004.1_20']	['MTGLPLATVERIMRTAGADRISNDAVKSAADRAEELINTLTKEAVVLSKHAGRKTVTSEDIELASKR']	92.34665289806968	48.43914597563406	1545546	groundwater	['groundwater', 'water']	['freshwater']	Archaea	Altiarchaeota	Altiarchaeia	IMC4	QMZM01	CAIYYO01	CAIYYO01 sp023252215
GB_GCA_030019395.1	2	Multiple 1	['1', '1']	['>JASEES010000002.1_79', '>JASEES010000008.1_10']	['MADLPIAAVVRIAKKNGAERVGSDAAAALVAKAEEYIANLTKEANRLALHAGRKTIKEEDVELAAKSA', 'MPKAVKKAPVKKKAKSTRSSSFDLPIAPVVRIAKNSGAERISMDGTRAIVARTEKYIAEVARKAANAAASEGRKTIKAEDVEKF']	88.677615956547	57.66832862445293	1805353	groundwater	['groundwater', 'water']	['freshwater']	Archaea	Halobacteriota	Methanomicrobia	Methanomicrobiales	Methanospirillaceae	Methanolinea_A	Methanolinea_A sp030019395
RS_GCF_013402815.2	1	Single 3	['3']	['>NZ_CP058601.1_3738']	['MNVELPFAPVDTIIRRNAGDLRVSADASKELATRIQKHGSELAIDAAEEATADGRKTLMAEDFGVETVVDKDDLELPVAPVDRIARLEIDNRYRVAMDARIALADILEDYADNVARAATILAHHADRRTITDDDIETYFSLFE']	81.9408685279583	60.13554189186594	4842193	salt mine	['salt', 'mine']	['contaminated', 'saline', 'acidic']	Archaea	Halobacteriota	Halobacteria	Halobacteriales	Natrialbaceae	Natrinema	Natrinema halophilum
GB_GCA_018652475.1	0	No histones	[]	[]	[]	93.61875741805898	29.80519035880581	525744	hypoxic seawater	['marine']	['marine']	Archaea	Nanoarchaeota	Nanoarchaeia	SCGC-AAA011-G17	PNOQ01	JABICB01	JABICB01 sp018652475
GB_GCA_016198685.1	2	Multiple 1	['1', '1']	['>JACQID010000006.1_234', '>JACQID010000006.1_9']	['MLPMLPFEKLAKKAGAKRMAREAAAELRDLTEEYGSSIAASAVKLCEHAGRRTVKKEDVEFASK', 'MSELTLQPIRRLFFRTGAKRVSDKAAEALINNMEERALRIAEEAWNLARHAGRSTVMKQDIRMAEKLVKEKK']	91.18472888225232	45.1963816025218	934889	groundwater	['groundwater', 'water']	['freshwater']	Archaea	Aenigmatarchaeota	Aenigmatarchaeia	GW2011-AR5	GW2011-AR5	JACQID01	JACQID01 sp016198685
GB_GCA_012959845.1	1	Single 5	['5']	['>DUCL01000232.1_17']	['MPVKPYSSGHIGAVASNFTDMRLSGDVKQTLVQLSCDEIARIVPLMETETLAQDPLRKTLDDPKRTRLNYNRTRELMIEQLGDIESVGSAAVQAGIEQVETHLSVLIKHAEAAAERDRVATIKPRHLEVAVSGLGLDENNSNTIVITPDVETEDFTISQGGGVLTHSSLMSLAKTHAKMPVTNDALDELIDTYYMVVEDLEAKIRKHAQLGGNPVQFIESINQMKTLMSLGWMRNVLAKAAHNAREAGLKRIDVDQIVHIDPFQ']	90.81065038536948	41.83956582276104	1873397	Guaymas Basin Hydrothermal plume metagenome	['hydrothermal vent']	['anaerobic', 'hyperbaric', 'hot']	Archaea	Thermoplasmatota	Poseidoniia	Poseidoniales	Poseidoniaceae	MGIIa-L1	MGIIa-L1 sp012959845
GB_GCA_021325075.1	1	Single 1	['1']	['>JAJPHX010000052.1_13']	['MSSGPEFGLAAMYRVMKKSGAERVSDDAADELRKVLEEVAERIAKQAVDLSMHAGRKTIKPEDVRFAAKYVIRL']	89.36250442881004	49.45595232069646	1580560	soil	['soil']	['soil']	Archaea	Thermoproteota	Nitrososphaeria	Nitrososphaerales	Nitrososphaeraceae	Nitrososphaera	Nitrososphaera sp021325075
GB_GCA_025839675.1	9	Multiple 1	['1', '1', '1', '1', '1', '1', '1', '1', '1']	['>CP104013.1_3117', '>CP104013.1_5116', '>CP104013.1_3452', '>CP104013.1_3453', '>CP104013.1_5117', '>CP104013.1_2853', '>CP104013.1_1937', '>CP104013.1_3946', '>CP104013.1_918']	['MKVFAWSPIRELMKKSGAEMVSRDAVDELITYLEKYAKDLTNKALEMSRHSGRKKLTKADMEMALTLEI', 'MAKKRRIFAWSPLRSLMKSAGAEIVSRDAVELLLNYLEDRSKKLTASALVFAKHSKRKKISKGDIELAIENY', 'MAKKRRIFAWSPLRSLMKSAGAEIVSRDAVELLLNYLEDRSKKLTASALVFAKHSKRKKISKGDIELAIENF', 'MAKRKRTFAWSPLRALMKKAGAEIVSREAVEALLYYLEDRSKKLTIMAQKFAKHAKRKKISQGDMQLAIDYL', 'MAKKRRTFAWSPLRALMKKAGAEIVSREAVEALLYYLEDRSKKLTIMAQKFAKHAKRKKISQGDMQLAIDYL', 'MAKKKTPAKKKAAPKKAAKPATRSAYIAKAPIRRLMKNEGASLVAENAVELLIEQLTKVATEVTKEAVKMVKADKRKRLTAADIIAAE', 'MAKKKAPAKKKKAAPKKAASGARSTYIAKAPIRRLMKEEGAGLVAEEAVVLLIEELTKVAKNLTKKAVKVVKDDKRKRVTAADVIAAE', 'MAKKKAAAKKKAPAKKKVVKSTSENRSSFISKAPVRRLMKGEGAGLVSDEAVKLLIEQLEKNAIQTTKKALTLVKDEKRKRLTAEDITWATR', 'MAKKKRSFAWSPVRKLMKKSGANIVARDAVELLIIDLEKTATVLTKKALGFAHHAKRKKISKEDMDLAIKYL']	88.0102987202155	33.59070192382732	6035313	Estuarine environment	['other']	['other']	Archaea	Asgardarchaeota	Lokiarchaeia	Sigynarchaeales	MK-D1	Lokiarchaeum	Lokiarchaeum ossiferum
GB_GCA_030168595.1	0	No histones	[]	[]	[]	89.56520411245104	60.252056734540126	1768094	abomasum digesta	['other']	['other']	Archaea	Thermoplasmatota	Thermoplasmata	Methanomassiliicoccales	Methanomethylophilaceae	Methanomethylophilus	Methanomethylophilus sp001481295
GB_GCA_000496235.1	2	Combination 3 + 4	['3', '4']	['>KI543222.1_69', '>KI543229.1_91']	['MSVELPFAPVDQVIRRNAGNLRVSADAAEELARRIQAHGAELTKEAAEQATGNGRKTLMAADFGVEQVIDREELTLPIAPVDRIARLRIGDQYRVGMSARIALADILEDYADSVAAAAARLARHADRRTVQAEDIETYFDLFQ', 'MADLIVKAAVKGELDDKNVASDFYDALDEEVEELLEDAARRAEENDRKTVQPRDL']	77.27112638717998	59.09799130995077	2876249	hypersaline water sample from Lake Tyrrell	['salt', 'water']	['saline', 'freshwater']	Archaea	Halobacteriota	Halobacteria	Halobacteriales	Haloferacaceae	J07HR59	J07HR59 sp000496235
GB_GCA_002496395.1	1	Single 2	['2']	['>DAJQ01000033.1_18']	['MADLPIAAVVRIAKKNGAERVGSDAAEALVAKAEAYIAELTKKANQYALHAGRKTIKEEDIELAAKSEA']	90.6411885092771	51.69759316901262	2074195	bioreactor	['bioreactor/digester']	['anaerobic', 'nutrient-rich']	Archaea	Halobacteriota	Methanomicrobia	Methanomicrobiales	Methanocorpusculaceae	Methanocalculus	Methanocalculus sp002496395
RS_GCF_009674605.1	1	Single 3	['3']	['>NZ_WKJO01000001.1_577']	['MSVELPFAPVDAIIRQNAGDLRVSAGAAEELARRIQDHGAELAIDAAERATADGRKTLMAEDFGVQQVVDRDDLYLPVAPIDRIARLQIDGRYRVAMDARIALADILEDYANNVASAAVKLAHHADRRTVQAEDIETYFSLFE']	87.71235693597313	61.6855135143634	3561692	tidal flat	['other']	['other']	Archaea	Halobacteriota	Halobacteria	Halobacteriales	Haloferacaceae	Haloferax	Haloferax litoreum
GB_GCA_030040895.1	2	Multiple 1	['1', '1']	['>JASHSJ010000028.1_11', '>JASHSJ010000030.1_27']	['MYIPKSTVKRILKMAGAQRVGDDGTAVLHTYINRVAFATATRAVRLAKHAKRKTIVASDIKLAIKE', 'MKISNATIKKIVQAKAKVKISDDAADAIAKMLEKKATMIARFAVKRAKKERRDTVEEEDIDTYRLKFGG']	93.27720090234344	46.77443639539192	763789	peat soil	['soil']	['soil']	Archaea	Micrarchaeota	Micrarchaeia	Micrarchaeales	Micrarchaeaceae	JAJZYD01	JAJZYD01 sp030040895
GB_GCA_025517485.1	1	Single 3	['3']	['>JAOPKB010000007.1_48']	['MNVELPFAPVDTIIRRNAGNLRVSADASKELARRIQEHGATLAETAAERATTDGRKTLMAEDFGVEATIDKDALELPVAPIDRIARIDIDDRYRVSMDARVALADILEDYADNVARAAAILAHHADRRTITADDIETYFTLFE']	83.74452182516477	62.029229281729826	5506396	sediment and brine samples obtained from hypersaline lake	['salt', 'sediment', 'water']	['sediment', 'saline', 'freshwater']	Archaea	Halobacteriota	Halobacteria	Halobacteriales	Natrialbaceae	KZCA124	KZCA124 sp025517485
GB_GCA_029863275.1	1	Single 1	['1']	['>JAOTVS010000001.1_67']	['MKSSELGLSAMYRILKKAGAERVSDESADELRRIIEELAISIAQSAVDMASHAGRKTVKAEDVKLASKPFTKF']	87.86622341436244	33.18629472345605	1763029	Estuarine surface sediment	['sediment']	['sediment']	Archaea	Thermoproteota	Nitrososphaeria	Nitrososphaerales	Nitrosopumilaceae	JACEMX01	JACEMX01 sp029863275
GB_GCA_902385155.1	1	Single 1	['1']	['>CABMEP010000058.1_8']	['MSTLSVAAVERLIRSVGAGRVSRDAAEALAAILEQKGTQIATKAVKLARHAGRKTVTGDDIKLAD']	91.39985474407707	57.23124805090796	965193	water	['water']	['freshwater']	Archaea	Micrarchaeota	Micrarchaeia	CABMEP01	CABMEP01	CABMEP01	CABMEP01 sp902385155
GB_GCA_027023665.1	3	Multiple 1	['1', '1', '1']	['>JALVUY010000218.1_7', '>JALVUY010000064.1_14', '>JALVUY010000186.1_1']	['MLPKTTIKRIMKQYTDFNISSEAVDELNNLLMEIIKITTEVAEQNARKDGRKTIKARDIRNCDDERLKRKIIELSERTDKMPILIKEMLNVITSELE', 'MGELPVAPFERILKKAGAERVSRAAAEYLAEAVEEIALEIAKEAVELAKHAKRKTVKVEDIKLALKQ', 'MGELPVAPFERILKKAGAERVSRAAAEYLAEAVEEIALEIAREAVDLAKHAKRKTVKVEDIKLALKK']	88.5417018882888	29.902295352111807	1301284	marine hydrothermal vent	['hydrothermal vent', 'marine']	['anaerobic', 'hyperbaric', 'hot', 'marine']	Archaea	Methanobacteriota_A	Methanococci	Methanococcales	Methanocaldococcaceae	Methanocaldococcus	Methanocaldococcus sp027023665
RS_GCF_024498175.1	2	Combination 3 + 4	['3', '4']	['>NZ_CP101823.1_2853', '>NZ_CP101823.1_2946']	['MSVELPFAPVDTIIRRNAGDLRVSAGAAEELARRIQDHGADLAADAADHATADGRKTLMAADFGVEQVVDRESLELPVAPVDRIARLEIDGRYRVSMDARIALADILEDYADNVAAAAATLADHADRRTIQAEDIETYFALFE', 'MADLIVKAAVKEALQDKNVASDFYDALDEEVEELLEDAARRAEQNDRKTVQPRDL']	87.75260402705956	67.05362796136086	3450905	brine samples from the Gomso solar saltern	['salt']	['saline']	Archaea	Halobacteriota	Halobacteria	Halobacteriales	Haloferacaceae	Haloplanus	Haloplanus salinarum
GB_GCA_021812185.1	1	Single 1	['1']	['>JAKAON010000002.1_37']	['MERKFSLYDIEQFMREAGATRITEDAVVDLERELSKLAEKLTDEALDYAKHAGRKKLIKRSDILLLKDGKIRRRPRHLIRVGVPGDSLPRNNRTIRV']	90.62426041284434	42.87629651663949	921122	acid mine drainage sediment	['acid', 'mine', 'sediment']	['sediment', 'contaminated', 'acidic']	Archaea	Micrarchaeota	Micrarchaeia	Micrarchaeales	CABMGC01	JAKAON01	JAKAON01 sp021812185
GB_GCA_029864235.1	1	Single 1	['1']	['>JAOTTW010000057.1_6']	['MRSSELGLSAMYRILKKAGAERVSDESADELRRVIEELAEGIAKSAVDMASHAGRKTIKGEDIKLASKPFTKF']	86.07534280822978	33.15733582229926	1679948	Estuarine surface sediment	['sediment']	['sediment']	Archaea	Thermoproteota	Nitrososphaeria	Nitrososphaerales	Nitrosopumilaceae	Nitrosarchaeum_A	Nitrosarchaeum_A sp029864235
GB_GCA_020723045.1	1	Single 1	['1']	['>DYJQ01000003.1_10']	['MSELPKAPIERLIKRAGAERVSDDAVTALADVLEEMALQISARAIKLGRHAGRKTVTEEDIKLAKS']	90.02144414892233	47.2494405287265	768508	biofilm from sulfidic cave	['biofilm']	['competative']	Archaea	Micrarchaeota	Micrarchaeia	CAILAH01	CAILAH01	DYJQ01	DYJQ01 sp020723045
GB_GCA_019323665.1	2	Multiple 1	['1', '1']	['>JAHWHA010000079.1_6', '>JAHWHA010000072.1_6']	['MARKTFTIPRAPVARILYDAGAKRVSLDAVEEFAQVLTDIGEQIATQANKIARHAGRKTIHEGDIKLSAKH', 'MGKRTLPLAAMEKIMKQAGAERVSDKAKLALKSVLEEIAEDIATDAVKLAMHAGRKTVKASDIKLATK']	91.0947147856713	41.69657386148325	717776	coastal marine sediment	['sediment', 'marine']	['sediment', 'marine']	Archaea	Nanoarchaeota	Nanoarchaeia	Woesearchaeales	JAGVZT01	JAHWHA01	JAHWHA01 sp019323665
GB_GCA_030018435.1	1	Single 1	['1']	['>JASEEY010000007.1_19']	['MPIAPVDRIARKAGADRVSDDAKVALADILEDYGLKVAAEAVRLAKHAGRRTLKAEDIKLAVQRL']	93.26337179908802	47.17583480177293	1018655	groundwater	['groundwater', 'water']	['freshwater']	Archaea	Halobacteriota	UBA148	UBA148	JAUWXC01	JAUWXC01	JAUWXC01 sp030018435
GB_GCA_003649915.1	0	No histones	[]	[]	[]	91.84530127257362	43.96002601692336	1294542	deep-sea hydrothermal vent sediments from dive 4571_4 depth 12-15 cm	['hydrothermal vent', 'sediment', 'marine']	['hot', 'sediment', 'anaerobic', 'hyperbaric', 'marine']	Archaea	Thermoplasmatota	Thermoplasmata	B31-G17	B31-G17	B31-G17	B31-G17 sp003649915
GB_GCA_937142015.1	1	Single 3	['3']	['>CAKZQY010000320.1_10']	['MSVELPFAPVDEVIRRNAGDLRVSADAAAELARRIQSHGAELAVDAAAVAAEDGRKTLMAGDFGVEQVVDRDQLLLPVAPVDRIARLEIDDSYRVSMDARIALADVLEDYADNVAHAAAILARHADRRTVQAEDIETYFALFE']	85.80090889787084	65.15514920316387	4337341	aquatic metagenome	['water']	['freshwater']	Archaea	Halobacteriota	Halobacteria	Halobacteriales	Haloferacaceae	Halobaculum	Halobaculum sp937142015
GB_GCA_019057715.1	1	Single 1	['1']	['>JAHLWW010000005.1_8']	['MVGRKRETILPSAPMDRIIRMAGAERVADDAAEALGRVLEELGLEIARLADELAKHAGRKTVKKEDVELAYKTWKRK']	86.02648836984963	47.54248728637818	1834843	hot spring sediment	['hot spring', 'sediment']	['sediment', 'hot']	Archaea	Asgardarchaeota	Jordarchaeia	Jordarchaeales	Freyrarchaeaceae	DTBI01	DTBI01 sp019057715
GB_GCA_015523335.1	3	Combination 1 + 2	['1', '1', '2']	['>WAKM01000030.1_13', '>WAKM01000008.1_2', '>WAKM01000025.1_3']	['MSELPLAPIDRLIRKAGAERVSAEAVEKMAEILEEKALEIAKKAVEIAKHAGRKTVKVEDIKLAAKYE', 'MELPLAPVERIIRNAGAPRVSEAAKKALAEAIEEYAIKIAKKAVELAKNSGRKTVKADDIKLAARELIK', 'MGELPIAPIDRLIRKAGAERVSEDAREALAEILEEWATEVAKKAVEIAKHAGRKTVKAEDIKLALKT']	91.83101537024744	45.12898302547718	1396269	deep-sea hydrothermal deposit	['hydrothermal vent', 'marine']	['anaerobic', 'hyperbaric', 'hot', 'marine']	Archaea	Halobacteriota	Archaeoglobi	Archaeoglobales	Archaeoglobaceae	WAKM01	WAKM01 sp015523335
GB_GCA_023130895.1	0	No histones	[]	[]	[]	90.90815013256336	56.43890643606423	2058261	deep sea sediment	['sediment', 'marine']	['sediment', 'marine']	Archaea	Thermoplasmatota	Thermoplasmata	RBG-16-68-12	JAGMCJ01	JAGMCJ01	JAGMCJ01 sp023130895
GB_GCA_023380435.1	0	No histones	[]	[]	[]	91.20487965398505	43.29164656225413	464951	Fankou acid mine drainage sediment Core A	['acid', 'mine', 'sediment']	['sediment', 'contaminated', 'acidic']	Archaea	Nanoarchaeota	Nanoarchaeia	Parvarchaeales	Parvarchaeaceae	JAMCRB01	JAMCRB01 sp023380435
GB_GCA_026419835.1	0	No histones	[]	[]	[]	85.12969312417219	48.3741122539998	1417153	alkaline hot spring water	['alkaline', 'hot spring', 'groundwater', 'water']	['freshwater', 'hot', 'alkaline']	Archaea	Thermoproteota	Thermoprotei_A	Sulfolobales	NBVN01	DRZP01	DRZP01 sp026419835
GB_GCA_016188045.1	1	Single 1	['1']	['>JACPIM010000009.1_48']	['MAELLVVRSKIKDATKCNVAGDVAEALSKKVEEIIKAAEKRCDSNGRKTIKAYDL']	90.80033620911504	30.44473342511568	1021983	groundwater	['groundwater', 'water']	['freshwater']	Archaea	Nanoarchaeota	Nanoarchaeia	SCGC-AAA011-G17	JACPIM01	JACPIM01	JACPIM01 sp016188045
GB_GCA_019262145.1	0	No histones	[]	[]	[]	90.76822978467575	43.73236614088102	1516968	Trebel valley fen	['other']	['other']	Archaea	Thermoplasmatota	Thermoplasmata	Methanomassiliicoccales	Methanomethylophilaceae	Methanogranum	Methanogranum sp019262145
GB_GCA_023137005.1	0	No histones	[]	[]	[]	91.90250160997164	47.26444063742444	2010905	deep sea sediment	['sediment', 'marine']	['sediment', 'marine']	Archaea	Thermoplasmatota	Thermoplasmata	SG8-5	JAGLSY01	JAGLSY01	JAGLSY01 sp023137005
GB_GCA_005888755.1	1	Single 1	['1']	['>VBBQ01000034.1_22']	['MGESEISTAAVHRLIKRGGAGRIGDDAAEELRKVVEEFAIRVGKEALELATHAGRKTVRSEDIRLAVKRIQKE']	86.51593863322155	51.97554456596124	2014445	temperate grassland biome	['soil']	['soil']	Archaea	Thermoproteota	Bathyarchaeia	40CM-2-53-6	40CM-2-53-6	40CM-2-53-6	40CM-2-53-6 sp005888755
GB_GCA_025449675.1	1	Single 1	['1']	['>JANWIX010000031.1_8']	['MSSDPEFGLAAMYRVMKKSGAERVSDDAADELRKVLEEVAGRISKQAVDLSVHAGRKTIKPEDIRFAAKNVIRL']	88.42491726420297	49.72197324875896	1740480	agricultural soil; 12C-CH4 incubated pH 4.5 or pH 7.5; selected DNA (low %GC) through ClCs fractionation	['acid', 'soil', 'fracking']	['acidic', 'soil', 'oil']	Archaea	Thermoproteota	Nitrososphaeria	Nitrososphaerales	Nitrososphaeraceae	Nitrososphaera	Nitrososphaera sp025449675
GB_GCA_023247085.1	1	Single 1	['1']	['>JAHFHC010000003.1_56']	['METKANLPVAPVERLIRKAGAERVSPDAAEALGDVLENYALDLAQKAAQLARHAGRKTVTAQDIKLAARQ']	90.60222147032924	39.819290473085175	892562	groundwater	['groundwater', 'water']	['freshwater']	Archaea	Micrarchaeota	Micrarchaeia	Norongarragalinales	JAHFHC01	JAHFHC01	JAHFHC01 sp023247085
GB_GCA_025966525.1	0	No histones	[]	[]	[]	90.34151432948836	43.40178336351278	1490772	rock 11719	['rock']	['nutrient-poor']	Archaea	Halobacteriota	Syntropharchaeia	Alkanophagales	Methanospirareceae	QMVO01	QMVO01 sp025966525
GB_GCA_003648985.1	1	Single 1	['1']	['>QMQQ01000016.1_12']	['MSMSEKFLPLAAMEKVLKKQGAERVSDKAKEVLKSAIEEIAEQIARHAVRLAKHAGRKTVMGSDIKLAAKHVR']	92.69962206675696	36.93662828161973	563327	deep-sea hydrothermal vent sediments from dive 4569_2 depth 21-24 cm	['hydrothermal vent', 'sediment', 'marine']	['hot', 'sediment', 'anaerobic', 'hyperbaric', 'marine']	Archaea	Nanoarchaeota	Nanoarchaeia	Woesearchaeales	B54-G15	B54-G15	B54-G15 sp003648985
GB_GCA_026702845.1	0	No histones	[]	[]	[]	89.45244040425408	36.03132281411304	5918753	Enrichment culture of subsurface microbes in natural gas field	['other']	['other']	Archaea	Asgardarchaeota	Heimdallarchaeia	Heimdallarchaeales	Kariarchaeaceae	JAJRQD01	JAJRQD01 sp026702845
GB_GCA_015661855.1	0	No histones	[]	[]	[]	88.97674816940008	36.50991307326682	1167650	Mid-Cayman Rise Vent Fluids	['hydrothermal vent']	['anaerobic', 'hyperbaric', 'hot']	Archaea	Thermoproteota	Thermoprotei_A	EX4484-217-1	SZUA-1508	SZUA-1508	SZUA-1508 sp015661855
GB_GCA_027334165.1	1	Single 1	['1']	['>DAHWXM010000014.1_85']	['MPITRRAAKRIFKEVGAGRISDSAADELAIVMNRFAYGIAKKAVQLAAHAKRKTVKKSDVELAK']	91.34745690024872	51.03905015132393	816130	sediment	['sediment']	['sediment']	Archaea	Micrarchaeota	Micrarchaeia	Micrarchaeales	CABMGC01	JAKAVK01	JAKAVK01 sp027334165
GB_GCA_001871535.1	0	No histones	[]	[]	[]	86.57952387659277	49.16465431367591	1178602	groundwater filtered through a a 3.0 um filter and then through a 0.2 um filter	['groundwater', 'water']	['freshwater']	Archaea	Micrarchaeota	Micrarchaeia	Anstonellales	UBA8471	UBA8471	UBA8471 sp001871535
GB_GCA_027065835.1	1	Single 1	['1']	['>JAMONK010000163.1_9']	['MAELPIAPVDRLIRKAGAARVSEDAAKLLAEHLEDKATEIAKKAVDLAHHAGRKTVKAEDIKLAIKS']	92.41475941877296	55.19356649377287	1421682	marine hydrothermal vent	['hydrothermal vent', 'marine']	['anaerobic', 'hyperbaric', 'hot', 'marine']	Archaea	Methanobacteriota_B	Thermococci	Thermococcales	Thermococcaceae	Thermococcus	Thermococcus sp027065835
GB_GCA_021108185.1	1	Single 2	['2']	['>JAIORJ010000016.1_63']	['MTILPLASVERLIRSADAERVSEPAATALLEIIEAYGIKISKEAIIYANHAGRKTVKEEDIKLAYEMITKPRN']	85.69969066239578	42.656385550468094	2322705	seep sediment enrichment culture	['cold seep', 'sediment']	['sediment', 'anaerobic', 'hyperbaric', 'cold']	Archaea	Halobacteriota	Methanosarcinia	Methanosarcinales	Methanosarcinaceae	Methanococcoides	Methanococcoides sp021108185
GB_GCA_938027595.1	0	No histones	[]	[]	[]	94.14616138169993	50.78401850502438	1243338	Seawater	['marine']	['marine']	Archaea	Thermoproteota	Thermoprotei	Thermoproteales	Thermoproteaceae	Pyrobaculum	Pyrobaculum sp938027595
GB_GCA_023128965.1	1	Single 1	['1']	['>JAGMCY010000048.1_7']	['MPVKKHRLPLAPFERILKDAGAKRVSKTAMKEFATMTEEIADDLARDAVKFAKHAGRKTVTGEDIRLAKRK']	93.09771828273806	45.415492168076064	1034484	deep sea sediment	['sediment', 'marine']	['sediment', 'marine']	Archaea	Aenigmatarchaeota	Aenigmatarchaeia	QMZP01	QMZT01	CS3-C152	CS3-C152 sp023128965
GB_GCA_029775995.1	1	Single 1	['1']	['>JARVJX010000009.1_10']	['MPEFGLAPCYRIIKKAGAERVGDDAAEELRNVLEEVAQAISKQAVEFALHAKRKTIKAEDVRLAAKNFLGK']	83.44936037415083	35.962682077523795	1889933	hot spring sediments	['hot spring', 'sediment']	['sediment', 'hot']	Archaea	Thermoproteota	Nitrososphaeria	Nitrososphaerales	JARVJX01	JARVJX01	JARVJX01 sp029775995
RS_GCF_025231485.1	1	Single 3	['3']	['>NZ_CP104003.1_3385']	['MSVELPFAPVDTIIRRNAGDLRVSAEAAEELARRIQEHGAALAAEAAERATDDGRKTLMASDFPEGADATRDGLELPIAPVDRIARLDIDDRYRVSMDARVALAAVLEAYADRVAAAAAVLARHAARRTVKAEDVETYYELQRYF']	88.57478464437018	68.45375320388767	4376714	Zhoushan marine solar saltern	['salt', 'marine']	['saline', 'marine']	Archaea	Halobacteriota	Halobacteria	Halobacteriales	Haloarculaceae	Salinirubellus	Salinirubellus salinus
GB_GCA_024277355.1	1	Single 1	['1']	['>JAJRVL010000004.1_375']	['MTELPLAALDRIIRKSSGLRVSESASKELGLFLETEGEKISRTAAEFAKHAGRKTIIDADIKLAVKK']	92.02583493656522	27.962550867518377	1127930	active black smoker DFF12	['hydrothermal vent']	['anaerobic', 'hyperbaric', 'hot']	Archaea	Iainarchaeota	Iainarchaeia	Iainarchaeales	1-14-0-10-31-34	1-14-0-10-31-34	1-14-0-10-31-34 sp024277355
GB_GCA_009778265.1	0	No histones	[]	[]	[]	90.78119484943863	51.8892922923788	960439	P4 gut compartment	['gut']	['competative', 'acidic']	Archaea	Thermoplasmatota	Thermoplasmata	Methanomassiliicoccales	Methanomethylophilaceae	WRKA01	WRKA01 sp009778265
GB_GCA_025058955.1	2	Multiple 1	['1', '1']	['>JANXDV010000024.1_17', '>JANXDV010000053.1_7']	['MAELPMAPVDRLIRKAGAERVSADAVQKMVEVLEDYAVQVAKKAVDIAKHSGRKTVTAEDIKLATSM', 'MELPLAPVERLLKKAGAVRVSEDAKIALAKAIENYAVKIAKKSTEIAESAGRKTVKAEDIKLAVSSIK']	92.37508549499884	40.12913626664238	1089245	brown biofilm from alkaline hot spring	['alkaline', 'hot spring', 'biofilm']	['competative', 'hot', 'alkaline']	Archaea	Halobacteriota	Archaeoglobi	Archaeoglobales	Archaeoglobaceae	WYZ-LMO2	WYZ-LMO2 sp025058955
GB_GCA_027310185.1	0	No histones	[]	[]	[]	88.85939766195209	39.504501242713566	1878148	water	['water']	['freshwater']	Archaea	Thermoplasmatota	Thermoplasmata	Thermoplasmatales	Thermoplasmataceae	Cuniculiplasma	Cuniculiplasma sp021816385
RS_GCF_000691505.1	1	Single 3	['3']	['>NZ_JMIP02000014.1_335']	['MNVELPFAPVDTIIRRNAGDLRVSADASEALALRIQEHGSELAIDAAERAIADGRKTLMASDFEVETVIDKDDLELPVAPVDRIARIEIDDKYRVSMDARIALADILEDYADNVARAASILAHHADRRTIIEADIETYFSLFE']	80.96567867131877	60.77789488587205	3178490	none	['none']	['none']	Archaea	Halobacteriota	Halobacteria	Halobacteriales	Natrialbaceae	Halostagnicola	Halostagnicola sp000691505
GB_GCA_003266105.1	6	Combination 1 + 2	['1', '1', '1', '2', '2', '2']	['>MVAA01000047.1_29', '>MVAA01000095.1_66', '>MVAA01000027.1_13', '>MVAA01000049.1_5', '>MVAA01000010.1_2', '>MVAA01000002.1_7']	['MAKLPLTPLGRIIKNGGAERVSENAKVALSEYLEDVSVDITKYALKNAEKEGRKTLKAEDIDVAFRNLF', 'METLPIAPIGRILSNGGAPRATKDAKIELSNILTEYGEAIAEEAVKIANHSGRKTVKASDVQLAIKLKF', 'MTEIPKAPVTRIVKKAGAERISKEAEEKIVEAVEAYACRLGKKVFDNANHAGRKTIQPEDVELATKKYC', 'MAELPIAPIKRLLKNAGASRISDEAAVKLAEVLEEIGEDLARDATKLAKHAGRKTVKAEDIELAAR', 'MAELPIAPIKRIIKNSGAARISDDAAAELAAVLEDYGDDIAIQAVKLAKHAGRKTVTADDVKLALQ', 'MAELPIAPVKRLLKNAGAARISDSAAEELATVLEEYGEQVAADATKLAKHAGRKTVKAEDIKLAI']	84.21114892438791	32.9190871229392	1935828	rumen fluid	['gut']	['competative', 'acidic']	Archaea	Methanobacteriota	Methanobacteria	Methanobacteriales	Methanobacteriaceae	Methanosphaera	Methanosphaera sp003266105
GB_GCA_021161865.1	0	No histones	[]	[]	[]	93.00451077690232	41.400667414411565	1439885	marine hydrothermal sediment	['hydrothermal vent', 'sediment', 'marine']	['hot', 'sediment', 'anaerobic', 'hyperbaric', 'marine']	Archaea	Thermoplasmatota	E2	DHVEG-1	B18-G2	B91-G9	B91-G9 sp003650935
GB_GCA_002496725.1	0	No histones	[]	[]	[]	93.64686208310984	46.7970768681856	1331106	saline water (ENVO:00002010); including plankton (ENVO:xxxxxxxx)	['salt', 'water']	['saline', 'freshwater']	Archaea	Thermoplasmatota	Poseidoniia	Poseidoniales	Thalassarchaeaceae	MGIIb-O5	MGIIb-O5 sp002496725
GB_GCA_000402775.1	0	No histones	[]	[]	[]	92.41107023484534	44.75534709136635	1325681	none	['none']	['none']	Archaea	Altiarchaeota	Altiarchaeia	IMC4	SCGC-AAA252-I15	SCGC-AAA252-I15	SCGC-AAA252-I15 sp000402775
GB_GCA_021827995.1	2	Multiple 1	['1', '1']	['>JAKATK010000006.1_31', '>JAKATK010000012.1_37']	['MYISDSVVRKILKEAGAARVSEEACTEFQKRLNKLAFDAASKAVRLSKHAKRKTVEASDIKLAYGSE', 'MGRIAKDAIKKIVHENFGVKISDDAAEALSKLLDEKAQRIAKYAVGRAKEKNRHTILEEDIEAYRLKFGD']	88.83419773650253	56.14862815979295	1256551	acid mine drainage sediment	['acid', 'mine', 'sediment']	['sediment', 'contaminated', 'acidic']	Archaea	Micrarchaeota	Micrarchaeia	Micrarchaeales	Micrarchaeaceae	JAKATK01	JAKATK01 sp021827995
RS_GCF_006861655.1	2	Combination 3 + 4	['3', '4']	['>NZ_SESI01000001.1_650', '>NZ_SESI01000002.1_475']	['MSVELPFAPVDAIIRRNADSLRVSADAAEALAGRVQRHGATLAASAAETATADGRKTLMASDFGVEQVVDRESLELPIAPVDRIARLEIDDSYRVSMDARIALADILEDYADNVAAAAVTLAHHADRRTVQADDIETYFSLFE', 'MADLIVKAAVKEALSDKNVASDFYDALDAEVEELLEDAARRAEDNDRKTVQPRDL']	88.5048049381888	62.68444613609304	2564341	solar saltern	['salt']	['saline']	Archaea	Halobacteriota	Halobacteria	Halobacteriales	Haloferacaceae	Halonotius	Halonotius roseus
GB_GCA_002011075.2	1	Single 2	['2']	['>MTMA02000006.1_366']	['MVELPRAPVYRIMKRAGAERVSEEAVDAMIEYLEEVIEDLTLKAIKAAEKAGRKTVRRDDVEFIVDILKG']	90.90322129283338	37.6585671318918	1686652	basaltic crustal fluids	['salt']	['saline']	Archaea	Thermoproteota	Nitrososphaeria	Geothermarchaeales	JDFR-13	Scotarchaeum	Scotarchaeum otlingeri
GB_GCA_001940655.1	5	Multiple 1	['1', '1', '1', '1', '1']	['>MBAA01000054.1_14', '>MBAA01000004.1_8', '>MBAA01000194.1_14', '>MBAA01000054.1_22', '>MBAA01000046.1_5']	['MQSQLHQYDTGIFIWSPLRALMKRKGANIVARDAVDVLIAQQEEEATALTKQAFNFAEHAKHKKITKDNILLAFK', 'MPEKTKNLYFSKTPLRRLMKQAGAGPVSEDAIQSLITQLEKRGREITQVAIKIADHAGRKTVTANDIALAMDYVEQHGKK', 'MAKKKRSFAWSPLRALMKRQGANIVARDAVDVLIAQLEEEATALTKQALSFAEHAKRKKITKDDMLLAIKYM', 'MKRQGANIVARDAVDVLIAQLEEEATALTKQALSFAEHAKRKKITKDDMLLAIKYM', 'MSKAKIFAWSPIREMMKANGAEMVARDAVDELISVLERQAKELTNRALEFSRHAGRKKVTAEDMNMALKLKK']	78.07824796904598	45.059630883415245	4334170	Rifle background sediment; well D04 at 13ft depth	['sediment', 'marine', 'groundwater']	['sediment', 'freshwater', 'marine']	Archaea	Asgardarchaeota	Lokiarchaeia	Sigynarchaeales	CR-4	CR-4	CR-4 sp001940655
GB_GCA_030592525.1	0	No histones	[]	[]	[]	93.57008098749108	54.25547139234791	992252	cold seep	['cold seep']	['anaerobic', 'hyperbaric', 'cold']	Archaea	B1Sed10-29	B1Sed10-29	WALL01	WALL01	JAUVIW01	JAUVIW01 sp030592525
RS_GCF_017409525.1	3	Multiple 1	['1', '1', '1']	['>NZ_JAFQSO010000007.1_54', '>NZ_JAFQSO010000012.1_314', '>NZ_JAFQSO010000004.1_101']	['MSELPIAPVGRILKNAGAQRISDDAKIALAEALEEKGDEIAQKAVNFARHAGRKTVKAEDIKLAIK', 'MSELPIAPVGRILKNAGAQRVSDDAKIALTEAIEDYGNEIAAKAVGFARHAGRKTVKAEDVKLAIK', 'MSEIPKAPIARIIKESGAERVSEDAKAELAAYLEEVAREVAKEANNVAKIAKRKTVKPEDIKLAIKNLE']	89.79230451834668	34.896896008246614	2110927	ruminant gastrointestinal tract	['gut']	['competative', 'acidic']	Archaea	Methanobacteriota	Methanobacteria	Methanobacteriales	Methanobacteriaceae	Methanobrevibacter_A	Methanobrevibacter_A sp017409525
RS_GCF_013329165.1	1	Single 2	['2']	['>NZ_DUKV01000039.1_177']	['MADLPIAAVVRIAKKNGAERVGSDAAEALVAKAEAYIAELTRKANQYALHAGRKTIKEEDIELAAKSEA']	89.49581375708252	51.80347887396337	1932401	oil reservoir sample SB2	['oil']	['oil']	Archaea	Halobacteriota	Methanomicrobia	Methanomicrobiales	Methanocorpusculaceae	Methanocalculus	Methanocalculus sp9912u
GB_GCA_005878635.1	0	No histones	[]	[]	[]	90.26012580833056	64.64812724769027	1952017	temperate grassland biome	['soil']	['soil']	Archaea	Thermoplasmatota	Thermoplasmata	RBG-16-68-12	RBG-16-68-12	RBG-16-68-12	RBG-16-68-12 sp005878635
GB_GCA_026394435.1	0	No histones	[]	[]	[]	88.36321399432057	41.33725646879536	1724471	lake sediment	['sediment', 'water']	['sediment', 'freshwater']	Archaea	Thermoplasmatota	E2	DHVEG-1	DHVEG-1	SM1-50	SM1-50 sp026394435
GB_GCA_025457845.1	0	No histones	[]	[]	[]	91.63050985111434	63.01019939354957	1686865	Wetland A3	['water']	['freshwater']	Archaea	Thermoplasmatota	Thermoplasmata	UBA10834	UBA10834	Prado235	Prado235 sp025457845
GB_GCA_030452275.1	1	Single 1	['1']	['>JAKDMR010000155.1_6']	['MAINSESEIALASIHRIIKKYGAERVSDSAADELRSILEALGENIAKQAVLLASHAHRKTIKSEDITLASRNFIK']	75.62854262223983	34.12097908268731	3195726	cave_non_food_contact_Cave_2	['other']	['other']	Archaea	Thermoproteota	Nitrososphaeria	Nitrososphaerales	Nitrososphaeraceae	Nitrosocosmicus	Nitrosocosmicus sp030452275
RS_GCF_900129775.1	2	Combination 3 + 4	['3', '4']	['>NZ_FQWV01000001.1_422', '>NZ_FQWV01000004.1_173']	['MTVELPFAPVDDVIRRNAGDLRVSAGAAEELAGRVQRHGASLAADAAERAAADGRKTLMPADFGVEQVVERSTLTLPIAPVDRIARLDIDDSYRVSMDARVALADILEDYADNVARASALLARHADRRTVQADDIETYFALFEG', 'MADLIVKAAVKEYLEEKNVASDFYDALDGEVEELLEDAARRAEENDRKTVQPRDL']	87.03787053735904	68.55390497282212	3208246	none	['none']	['none']	Archaea	Halobacteriota	Halobacteria	Halobacteriales	Haloferacaceae	Halobaculum	Halobaculum gomorrense
GB_GCA_029259175.1	1	Single 1	['1']	['>JAPDJH010000002.1_199']	['MVELPIAAVDRIIRKATGKRVSETAAEALAEILEDIGSQIAREAATLAEHAGRRTVRDVDIRLAAKRL']	92.05190716250236	53.145194881564194	1306024	hydrothermal vent sediment; anoxic hexadecane-degrading enrichment at 70 degrees Celsius	['hydrothermal vent', 'sediment']	['sediment', 'anaerobic', 'hyperbaric', 'hot']	Archaea	Hadarchaeota	Hadarchaeia	Hadarchaeales	Hadarchaeaceae	DYTO01	DYTO01 sp029259175
GB_GCA_005222965.1	2	Multiple 1	['1', '1']	['>NJBG01000001.1_207', '>NJBG01000001.1_805']	['MSKRLLPLAAMGKVLKEAGADRVSDKAKVALKNVVEEITEKIAVNSVRLASHAGRKTVKEGDVKLALKQR', 'MQRKTSTIPKATVARIMMNSGARRVSASAVNALSDIVKDISLEIASRAVEIAKHSGRKTVHEGDIKLAAKK']	92.18612362827736	30.17447254988705	1021708	marine sediment	['sediment', 'marine']	['sediment', 'marine']	Archaea	Nanoarchaeota	Nanoarchaeia	Woesearchaeales	B3-WOES	B3-WOES	B3-WOES sp005222965
GB_GCA_011380095.1	0	No histones	[]	[]	[]	93.83505595663974	49.88304346034369	1019182	hot spring sediment	['hot spring', 'sediment']	['sediment', 'hot']	Archaea	Altiarchaeota	Altiarchaeia	IMC4	SCGC-AAA252-I15	DSAL01	DSAL01 sp011380095
GB_GCA_028343855.1	1	Single 1	['1']	['>JAOLZN010000008.1_35']	['MKSSELGLSAMYRILKKAGAERVSDESADELRRVIEDVADNIAKNAVDMASHAGRKTIKGEDVKLASKSFNKF']	91.78870457939068	30.9529504191394	1204134	single cell amplified by WGA-X; Northern Atlantic	['marine']	['marine']	Archaea	Thermoproteota	Nitrososphaeria	Nitrososphaerales	Nitrosopumilaceae	Nitrosopumilus	Nitrosopumilus sp028343855
RS_GCF_900114835.1	1	Single 2	['2']	['>NZ_FOUJ01000006.1_156']	['MTIIPFAPIERVIRNAGAQRVSESAGIALTEILEEFGLEISREAIKLAEHAGRKTVKAEDIALAKEMLGK']	88.05654608650876	42.583387289799184	3107200	none	['none']	['none']	Archaea	Halobacteriota	Methanosarcinia	Methanosarcinales	Methanosarcinaceae	Methanolobus	Methanolobus profundi
GB_GCA_003660925.1	1	Single 1	['1']	['>QMVD01000050.1_4']	['MDVLRKKQAKEVAKGLGMRFPDSAIAALDRKVVELIKEAANRAKANKRKTITEYDF']	95.00251503814226	48.894722586828344	671958	deep-sea hydrothermal vent sediments from dive 4569_2 depth 21-24 cm	['hydrothermal vent', 'sediment', 'marine']	['hot', 'sediment', 'anaerobic', 'hyperbaric', 'marine']	Archaea	Nanoarchaeota	Nanoarchaeia	B33-G15	B33-G15	B33-G15	B33-G15 sp003660925
GB_GCA_021806345.1	0	No histones	[]	[]	[]	85.40709782744709	38.148993012542114	4123628	acid mine drainage sediment	['acid', 'mine', 'sediment']	['sediment', 'contaminated', 'acidic']	Archaea	Thermoplasmatota	Thermoplasmata	Thermoplasmatales	Thermoplasmataceae	Cuniculiplasma	Cuniculiplasma sp021806345
RS_GCF_902769175.1	4	Combination 1 + 2	['1', '1', '2', '2']	['>NZ_CACXNW010000017.1_9', '>NZ_CACXNW010000027.1_39', '>NZ_CACXNW010000017.1_49', '>NZ_CACXNW010000013.1_11']	['MAIPKAPVKRIIQEEGAERVSADAVDALVAYLEDKADAVAKEAVKNAKAAKRQTVK', 'MSELPIAPVGRILKNAGAQRISDDAKVALAEALEEKGDELAKKAVNFARHAGRKTVKAEDIKLAIK', 'MAIPKAPVNRIIKEAGAERVSDAAVVALVEYLEADAAAVAKKAIEYAKIAKRQTVKADDIALAIDKE', 'MELPIAPIGRILKNAGAERVADAAKEELAEAIEEYGNEIAQKAVNFARHAGRKTVKAEDIKLAIK']	77.64020989963909	30.901565971898854	3124922	cattle rumen	['gut']	['competative', 'acidic']	Archaea	Methanobacteriota	Methanobacteria	Methanobacteriales	Methanobacteriaceae	Methanobrevibacter	Methanobrevibacter sp902769175
RS_GCF_025457605.1	1	Single 3	['3']	['>NZ_JAMZFY010000002.1_552']	['MSVELPFAPVDAVIRRNADGLRVSAGAAEELARRIQERGATLATAAAEEATRDGRKTLMPSDFGVEAVPDKDGLELPVAPVDRIARLDIDDDYRVAMDARVALADILESFADDVAAAAADLARHADRRTVKAADVETYFELAQYY']	86.81622316483357	64.95058525528916	3685742	sediment	['sediment']	['sediment']	Archaea	Halobacteriota	Halobacteria	Halobacteriales	Haloarculaceae	Haloarcula	Haloarcula laminariae
GB_GCA_013330155.1	0	No histones	[]	[]	[]	85.04422874156123	54.02061425752217	1565837	marine	['marine']	['marine']	Archaea	Thermoplasmatota	Poseidoniia	Poseidoniales	Poseidoniaceae	Poseidonia	Poseidonia sp8339u
GB_GCA_016182015.1	1	Single 1	['1']	['>JACOYC010000004.1_14']	['MPILPLAPMERLLKKAGAPRVGEDAKLALAEVLEDFAQRLGQKAAALAQHAGRKTVKAEDIKLAGKGQ']	90.3890749468213	44.82396175075186	761113	groundwater	['groundwater', 'water']	['freshwater']	Archaea	Nanoarchaeota	Nanoarchaeia	UBA10117	UBA10117	JACOYC01	JACOYC01 sp016182015
GB_GCA_021106765.1	1	Single 2	['2']	['>JAIOTO010000123.1_9']	['MSIIPFAPVERVIREAGAKRVSESAGVALAEILEQHGHKIAKEAVRLANHAGRKTIRAEDIELAFDMMISKGE']	88.86676246468024	45.73526126835649	1736988	seep sediment enrichment culture	['cold seep', 'sediment']	['sediment', 'anaerobic', 'hyperbaric', 'cold']	Archaea	Halobacteriota	Methanosarcinia	Methanosarcinales	Methanosarcinaceae	JAIOTO01	JAIOTO01 sp021106765
GB_GCA_018304615.1	2	Multiple 1	['1', '1']	['>JAGVVV010000005.1_5', '>JAGVVV010000010.1_95']	['MVKDFPILPLEMIARKAGKETGADRVAASATNEMKNILLDVSDKIALEAVAASHHAKRVTVKREDILLAVR', 'MGTIGLPRAAFERILKKAGAKRVSHEAMEEFARVMEDKMLRIAMEAGMLAKHAGRKTIIDEDVRQARRKLGF']	92.78040170993502	39.562940201937366	785293	Rifle well FP-101 under low O2 conditions; 0.1 micron filter	['groundwater']	['freshwater']	Archaea	Aenigmatarchaeota	Aenigmatarchaeia	CG10238-14	SCSR01	JAGVVV01	JAGVVV01 sp018304615
GB_GCA_015660865.1	2	Multiple 1	['1', '1']	['>JACTUA010000005.1_66', '>JACTUA010000009.1_7']	['MADLPIAAVVRIAKKNGAERVGSDAAAALVGKAEAYIANLTKEANRLAQHAGRKTIKEEDVDLAAKS', 'MVDLPIAAVIRIAKKSGAERVGKDGGAALLAKTEAYIANLTKEANRLAQHAGRKTIKEEDVDLAVKWIKT']	89.02205506715904	59.508028970100625	1935927	peatland	['water']	['freshwater']	Archaea	Halobacteriota	Methanomicrobia	Methanomicrobiales	JACTUA01	JACTUA01	JACTUA01 sp015660865
GB_GCA_023250885.1	0	No histones	[]	[]	[]	86.35475021386488	51.49815672343342	1491596	groundwater	['groundwater', 'water']	['freshwater']	Archaea	Thermoproteota	Nitrososphaeria	Nitrososphaerales	Nitrososphaeraceae	Nitrososphaera	Nitrososphaera sp023250885
GB_GCA_021819605.1	0	No histones	[]	[]	[]	90.64503840801618	47.38870132284126	1414939	acid mine drainage sediment	['acid', 'mine', 'sediment']	['sediment', 'contaminated', 'acidic']	Archaea	Thermoplasmatota	Thermoplasmata	Thermoplasmatales	Thermoplasmataceae	UBA509	UBA509 sp021819605
GB_GCA_030671745.1	2	Combination 1 + 2	['1', '2']	['>DAOVHT010000133.1_4', '>DAOVHT010000146.1_6']	['MAELSLSSVEKILRDAGAKRVSDEAAKELRKVIEEFAKDIGTEAVNVAEHAGRKTIKEKDIRFATRQS', 'MANIPSAAADRLLRNAGAERVSTRAATLFAEILEDMADEVAKSAVTFAEHAGRNTVKAKDIRLAKDM']	91.71934043284097	38.2000171762281	1164400	cold seep	['cold seep']	['anaerobic', 'hyperbaric', 'cold']	Archaea	EX4484-52	EX4484-52	EX4484-52	GLR71	GLR71	GLR71 sp030671745
GB_GCA_030055615.1	3	Multiple 1	['1', '1', '1']	['>JASFYN010000002.1_382', '>JASFYN010000004.1_37', '>JASFYN010000001.1_566']	['MGELPIAPVGRIIKNAGAQRISDDAREALAKALEEIGEEVAAAAVKLAKHAGRKTVKAEDIDLAFKKLY', 'MELPIAPIGRIIKNAGAERVSDDAREALAKALEAKGEEIAAAAIKFAKHAGRKTVKAEDIELAVKRI', 'MVELPVAPVGRIIKNAGAERISNDAREELAKVLEKMGEEIAASAVKFAKHAGRKTVKAEDVELAVKTMK']	89.9030523203089	39.2049848523431	1488638	Enrichment culture inoculated with sediment from JinZe-3 pool was maintained at 65 degree	['sediment']	['sediment']	Archaea	Methanobacteriota	Methanobacteria	Methanobacteriales	DSM-23052	Methanothermobacter_A	Methanothermobacter_A sp030055615
GB_GCA_030018475.1	3	Multiple 1	['1', '1', '1']	['>JASEFT010000015.1_20', '>JASEFT010000074.1_2', '>JASEFT010000001.1_74']	['MRFAKAQIKRIIKKSGAKRVSKEAVLALSQLIEDKALELTAKAITFAKYAGRRTLKKSDFELTQLK', 'MKEATLSFRSVHKIMKNSAEDMLVSKDAVELMIKCAADYIRQKTYKAREITLLSKKRIIKKRGLELAI', 'MELSLAPIARIIKSAGGERASKDSKLYLASLLEEYASKIAGEAVKLCEYAGRETISAEDIRLAAKRV']	90.2701401815417	38.43523942100681	1408602	groundwater	['groundwater', 'water']	['freshwater']	Archaea	Thermoplasmatota	JASEFT01	JASEFT01	JASEFT01	JASEFT01	JASEFT01 sp030018475
GB_GCA_026394695.1	2	Multiple 1	['1', '1']	['>JAPKXT010000005.1_6', '>JAPKXT010000003.1_14']	['MADLPIAAVVRIAKKNGAERVGSDAAEALVVRAEKYIATLTKEANKLAEHAGRKTIKKEDVDLASKS', 'MTELSLSAVERIIKKGGAVRISADATETLAVLMEEYGVFLSKEAKKMSDHAGRKTLRGSDIQMAAEIFK']	85.60679097586392	49.4439973229187	1770585	lake sediment	['sediment', 'water']	['sediment', 'freshwater']	Archaea	Halobacteriota	Methanomicrobia	Methanomicrobiales	Methanospirillaceae	Methanoregula	Methanoregula sp026394695
GB_GCA_013002265.1	1	Single 1	['1']	['>JABDKK010000102.1_18']	['MKSSELGLSAMYRILKKAGAERVSDESADELRRIIEDIGNAIAKSAVDMANHAGRKTVKGEDVKLASKPFNKF']	87.33519787009946	33.89155171266507	1487769	Beach sand	['other']	['other']	Archaea	Thermoproteota	Nitrososphaeria	Nitrososphaerales	Nitrosopumilaceae	Nitrosopumilus	Nitrosopumilus sp013002265
GB_GCA_021804095.1	3	Multiple 1	['1', '1', '1']	['>JAJZKQ010000007.1_33', '>JAJZKQ010000025.1_12', '>JAJZKQ010000003.1_10']	['MLGMPINRVTAKRMLKEAGAERVSLQAAEELAEIINKYAYGIAKKAVNLAAHAKRKTVKKADID', 'SLQAAEELAEIINKYAYGIAKKAVNLAAHAKRKTVKKADIDLAV', 'MASIPKASIKKFVKKRFKANITDEGAEEIVKILEEKAERISKHAVGNARKDKREKVTKADVMKYVIGGYDE']	88.85054609721048	41.31127157719189	811394	acid mine drainage sediment	['acid', 'mine', 'sediment']	['sediment', 'contaminated', 'acidic']	Archaea	Micrarchaeota	Micrarchaeia	Micrarchaeales	CABMGC01	JAJZIZ01	JAJZIZ01 sp021804095
RS_GCF_900177045.1	1	Single 1	['1']	['>NZ_LT841358.1_1372']	['MVTSEFGLSVMYRILKKAGAERVSDESANELRRILEEIGVSIAKNAVEMSIHAGRKTIKSEDIRLAAKQFSKF']	87.64671737846531	37.468888398776066	1972585	none	['none']	['none']	Archaea	Thermoproteota	Nitrososphaeria	Nitrososphaerales	Nitrosopumilaceae	Nitrosotalea	Nitrosotalea okcheonensis
GB_GCA_021787125.1	0	No histones	[]	[]	[]	90.69096369563545	46.19544291667023	1402476	acid mine drainage sediment	['acid', 'mine', 'sediment']	['sediment', 'contaminated', 'acidic']	Archaea	Thermoplasmatota	Thermoplasmata	Thermoplasmatales	GCA-001856825	GCA-001856825	GCA-001856825 sp021787125
GB_GCA_029259155.1	1	Single 1	['1']	['>JAPDJI010000004.1_84']	['MPELPLAPIDRVIRKAGAERVSDEAVKALGQVLETIAFDIAGEAVELAKHAGRKTVTAEDINLAAKRALKWLGR']	89.95463082177076	49.27026993919615	1551053	hydrothermal vent sediment; anoxic hexadecane-degrading enrichment at 70 degrees Celsius	['hydrothermal vent', 'sediment']	['sediment', 'anaerobic', 'hyperbaric', 'hot']	Archaea	Thermoproteota	Methanomethylicia	Nezhaarchaeales	B40-G2	B40-G2	B40-G2 sp003649615
GB_GCA_013152905.1	3	Multiple 1	['1', '1', '1']	['>JAADFI010000017.1_11', '>JAADFI010000023.1_11', '>JAADFI010000031.1_6']	['MLPLACIERIARKAGAERISKEALIELQKTIEIIAEELVKEISEVSRHAGRKTVKAEDVRLVAGKEV', 'MPRKGSLIPAAPMAELMKRAGAERVSESAAKALSKFLIEIGLEISEEAVRLAKHAGRKTVKAEDVELAKRRIF', 'MDVPLAPVKRFMRKFGLRVSESAVKEFAEFLEEILFDISSEAISIAKLSKRKTVTGEDVRLARKRLGL']	92.6280598368087	45.77839040451036	547088	Deepsea hydrothermal sulfide chimney	['hydrothermal vent', 'marine']	['anaerobic', 'hyperbaric', 'hot', 'marine']	Archaea	Aenigmatarchaeota	Aenigmatarchaeia	Aenigmatarchaeales	JAADFI01	JAADFI01	JAADFI01 sp013152905
GB_GCA_001628485.1	0	No histones	[]	[]	[]	94.76282922809352	50.98449258273811	1295986	Red Sea water column Station 34 - depth 25m	['marine']	['marine']	Archaea	Thermoplasmatota	Poseidoniia	Poseidoniales	Thalassarchaeaceae	UBA36	UBA36 sp001628485
GB_GCA_020833005.1	1	Single 1	['1']	['>JAJHRD010000001.1_13']	['MPELPLAPIERLVRKAGAYRVSVEAAEALREILEDMAIEISKEAIELAQHANRKTVTGEDIKLATKRLQKSLKYPV']	89.43661246132858	38.062586667682226	2231945	Sediments from shelf	['sediment']	['sediment']	Archaea	Thermoproteota	Methanomethylicia	Culexarchaeales	Culexarchaeaceae	Culexarchaeum	Culexarchaeum sp020833005
GB_GCA_015522625.1	0	No histones	[]	[]	[]	87.93584696916196	40.90248419801619	1339547	deep-sea hydrothermal deposit	['hydrothermal vent', 'marine']	['anaerobic', 'hyperbaric', 'hot', 'marine']	Archaea	Thermoproteota	Thermoprotei_A	Sulfolobales	Acidilobaceae	Caldisphaera	Caldisphaera sp015522625
GB_GCA_902573015.1	0	No histones	[]	[]	[]	94.6953758664639	49.94969441788528	1080397	marine water	['marine']	['marine']	Archaea	Thermoplasmatota	Poseidoniia	Poseidoniales	Thalassarchaeaceae	UBA36	UBA36 sp902573015
GB_GCA_030671165.1	0	No histones	[]	[]	[]	81.90402055365558	35.93035917853436	1175460	cold seep	['cold seep']	['anaerobic', 'hyperbaric', 'cold']	Archaea	Thermoproteota	Bathyarchaeia	RBG-16-48-13	GCA-020355125	JAUWWH01	JAUWWH01 sp030671165
RS_GCF_937898925.1	5	Combination 1 + 2	['1', '1', '1', '2', '2']	['>NZ_CALDKF010000067.1_47', '>NZ_CALDKF010000111.1_3', '>NZ_CALDKF010000109.1_2', '>NZ_CALDKF010000054.1_19', '>NZ_CALDKF010000008.1_15']	['MAIPVAPIGRIIKDAGAERVSEDAKKELNAYVEAQAAKVAKKAIKFAELAKRKTVKAEDIELAISEL', 'MSELPIAPVGRILKNAGAQRISDDAKVALAEALEEKGDELAKKAVNFARHAGRKTVKAEDIKLAIK', 'MELPIAPIGRILKNAGAERVADAAKAELAEAIEEYGNEIAQKAVNFARHAGRKTVKAEDIKLAIK', 'MAIPKAPVNRIIKDAGAERVSDAAVVALVEYLEADAAAVAKKAIEYAKIAKRQTVKADDIALAIDKE', 'MSEIPVAPVVRILKDAGAERISDDAKKAFADAVEASAEELAKKVIKAAAHAGRKTVTVDDIKFICE']	82.68118841379626	32.54544690611539	2094422	metagenome	['none']	['none']	Archaea	Methanobacteriota	Methanobacteria	Methanobacteriales	Methanobacteriaceae	Methanobrevibacter	Methanobrevibacter sp937898925
GB_GCA_016937345.1	0	No histones	[]	[]	[]	89.81041043600419	40.43134204014206	2104177	freshwater	['water']	['freshwater']	Archaea	Halobacteriota	Methanomicrobia	Methanomicrobiales	Methanomicrobiaceae	Methanomicrobium	Methanomicrobium sp016937345
GB_GCA_026997215.1	1	Single 1	['1']	['>JALWJP010000088.1_4']	['MEKFISTLAAEKILKKAGAKRVSTRAAEDFAKLIEHLALQLAEEIVAVSQHADRMTVKEEDVRFVQLRRIKI']	92.97290094771732	31.921281409630563	900585	marine hydrothermal vent	['hydrothermal vent', 'marine']	['anaerobic', 'hyperbaric', 'hot', 'marine']	Archaea	EX4484-52	EX4484-52	EX4484-52	JAADEF01	JAADEF01	JAADEF01 sp026997215
GB_GCA_021851265.1	1	Single 1	['1']	['>JAJZIG010000109.1_9']	['KAGAERVGDDAAIELRSELEALGVQISRRAVTLAAHAGRKTVKPADIKLAAEEILKPNA']	87.80959136608966	60.49591416333515	1891889	acid mine drainage sediment	['acid', 'mine', 'sediment']	['sediment', 'contaminated', 'acidic']	Archaea	Thermoproteota	Nitrososphaeria	Nitrososphaerales	UBA183	UBA183	UBA183 sp021851265
GB_GCA_021787495.1	1	Single 1	['1']	['>JAJYLX010000006.1_27']	['MYISETAARKMLKDAGAERISGDALKEFRKHLEKSSFETADKAVKLAHHAKRKTVEVSDIRLALG']	90.20563462574076	57.1379630357476	852337	acid mine drainage sediment	['acid', 'mine', 'sediment']	['sediment', 'contaminated', 'acidic']	Archaea	Micrarchaeota	Micrarchaeia	Micrarchaeales	Micrarchaeaceae	A-MIC-10	A-MIC-10 sp021787495
GB_GCA_016930135.1	0	No histones	[]	[]	[]	91.13110926327748	59.18386983378792	1829169	Freshwater Sediment	['sediment', 'water']	['sediment', 'freshwater']	Archaea	Thermoplasmatota	Thermoplasmata	UBA10834	UBA10834	COMBO-56-21	COMBO-56-21 sp016930135
RS_GCF_900110465.1	1	Single 3	['3']	['>NZ_FODV01000021.1_35']	['MSVELPFAPVDTIIRRNAGNLRVSADAAEELARRIQQHGAVLAKDAAVHATDDGRKTLMAEDFGVEQVVERADLELPIAPVDRIARLEIDDRYRVSMSARIALADILEDYADNVASAAAKLAHHADRRTIQAEDIQTYFSLFE']	83.8423623471515	62.917997315057974	5185690	none	['none']	['none']	Archaea	Halobacteriota	Halobacteria	Halobacteriales	Haloferacaceae	Halogranum	Halogranum amylolyticum
GB_GCA_025935445.1	1	Single 1	['1']	['>JAICVG010000301.1_1']	['MSSGPEFGLAAMYRVMKKSGAERVSDDAADELRKVLEEIAERIAKQAVDLSLHAGRKTIKPEDIRFASKNVIRL']	80.2821637188184	43.42108843907669	1653579	fetilized topsoil	['soil']	['soil']	Archaea	Thermoproteota	Nitrososphaeria	Nitrososphaerales	Nitrososphaeraceae	Nitrososphaera	Nitrososphaera sp025935445
GB_GCA_027320425.1	0	No histones	[]	[]	[]	90.16092090913202	58.596581767737085	906843	sediment	['sediment']	['sediment']	Archaea	Thermoproteota	Nitrososphaeria	Nitrososphaerales	UBA183	UBA183	UBA183 sp027320425
GB_GCA_001563965.1	0	No histones	[]	[]	[]	89.37578232569784	62.21147828263863	1278240	sample PL-Br10; brine of Picturesque Lake	['salt', 'water']	['saline', 'freshwater']	Archaea	Halobacteriota	Halobacteria	Halobacteriales	Haloferacaceae	PL-Br10-E2g29	PL-Br10-E2g29 sp001563965
RS_GCF_020216685.1	4	Combination 1 + 2	['1', '2', '2', '2']	['>NZ_JAIWNS010000159.1_2', '>NZ_JAIWNS010000182.1_5', '>NZ_JAIWNS010000187.1_13', '>NZ_JAIWNS010000177.1_11']	['MADLPIAAVVRIAKKNGAERVGSDAAAALVAKAEDYIANLTREANRLAQHAGRKTIKEEDVKMAAENA', 'MADLPIAAVVRVAKSSGAERVGSDASEILVAKTEEYLGKLVKEAVKLAAHAGRKTLKEEDIEMAAEKIA', 'MSISIIVLESIMADLPIAAVTRVAKNAGAERVGADASEILVQKTEEFLGELVREAVKLANHAGRKTIKEEDIEMAAEKFA', 'MADLPLAAVARVAKNNGAERVGADATQALVEHAENYLAKLVREANKLSSHAGRKTLKAEDIEMAAEKFA']	89.67476212655532	46.227959278727795	3005800	microbial mat	['other']	['other']	Archaea	Halobacteriota	Methanomicrobia	Methanomicrobiales	Methanospirillaceae	Methanospirillum	Methanospirillum hungatei_B
GB_GCA_028703755.1	0	No histones	[]	[]	[]	90.3570575810451	52.173889086166994	1633350	NEUS_F1 leachate from a leachate well at an active municipal landfill in the North Eastern United States	['landfill', 'groundwater']	['anaerobic', 'freshwater', 'contaminated', 'nutrient-rich']	Archaea	Thermoplasmatota	Thermoplasmata	SG8-5	SG8-5	UBA147	UBA147 sp028703755
GB_GCA_028688535.1	0	No histones	[]	[]	[]	87.86714882925794	49.70963902643063	2505932	NEUS_C leachate from a leachate well at an active municipal landfill in the North Eastern United States	['landfill', 'groundwater']	['anaerobic', 'freshwater', 'contaminated', 'nutrient-rich']	Archaea	Halobacteriota	Methanosarcinia	Methanotrichales	Methanotrichaceae	Methanothrix	Methanothrix sp028688535
GB_GCA_017857235.1	0	No histones	[]	[]	[]	91.70810932424642	35.880592024573424	1280082	Chesapeake Bay	['marine']	['marine']	Archaea	Thermoplasmatota	Thermoplasmata	Thermoplasmatales	GCA-001856825	JAFMDN01	JAFMDN01 sp017857235
GB_GCA_030615265.1	1	Single 1	['1']	['>JAUWZP010000016.1_7']	['MVGIELAVAPMHRICKKAGAHRVSEAASKELAKVLDELGVKIAREAYDYAMHAGRKTIQARDIEIAAKKVMSR']	84.78908221863995	43.827982715658635	1864115	cold seep	['cold seep']	['anaerobic', 'hyperbaric', 'cold']	Archaea	Thermoproteota	Bathyarchaeia	Bathyarchaeales	Bathyarchaeaceae	GCA-020344715	GCA-020344715 sp030615265
GB_GCA_030861915.1	0	No histones	[]	[]	[]	82.05826474550757	41.18109949038518	904801	soil	['soil']	['soil']	Archaea	Thermoproteota	Nitrososphaeria	Nitrososphaerales	Nitrososphaeraceae	TH5893	TH5893 sp030861915
RS_GCF_900156475.1	1	Single 3	['3']	['>NZ_FTNR01000012.1_10']	['MNVELPFAPVDTIIRRNAGDLRVSADASKELATRIQEHGSELAIGAAERATEDGRKTLMAADFGVETVVDKDDLELPVAPVDRIARLDIDDRYRVSMDARVALADVLEDYADNVARAAAILARHADRRTIIDDDIETYFSLFE']	85.25031990884112	60.95050649139596	4209793	none	['none']	['none']	Archaea	Halobacteriota	Halobacteria	Halobacteriales	Natrialbaceae	Natronorubrum	Natronorubrum thiooxidans
GB_GCA_030168575.1	0	No histones	[]	[]	[]	91.0270993281501	53.545794373429814	1664211	rumen digesta	['gut']	['competative', 'acidic']	Archaea	Thermoplasmatota	Thermoplasmata	Methanomassiliicoccales	Methanomethylophilaceae	UBA71	UBA71 sp015063125
RS_GCF_012027615.1	2	Multiple 1	['1', '1']	['>NZ_SNUT01000001.1_373', '>NZ_SNUT01000007.1_143']	['MAELPIAPVDRLIRKAGAARVSEDAAKLLAEHLEEKAMEIASKAVDLAHHAGRKTVKAEDIKLAIKS', 'MAELPIAPIDRLIRKAGAERVSEEAAKILAEYLEEYAIELSKKSVQFARHAGRKTVKAEDVKLALKA']	91.13327084591292	54.38729905283556	2374878	Hydrothermal vent	['hydrothermal vent']	['anaerobic', 'hyperbaric', 'hot']	Archaea	Methanobacteriota_B	Thermococci	Thermococcales	Thermococcaceae	Thermococcus	Thermococcus sp012027615
GB_GCA_027460465.1	1	Single 1	['1']	['>JAPZAV010000104.1_3']	['MTQQVPPVLPLAPVERVIRKAGADRVSEGAGIELAKVLEDYGLEVSREAIALAKHAGRTTVKEEDIRLAVTRVKKV']	89.53776887086158	44.6512644541489	2873173	sediment	['sediment']	['sediment']	Archaea	Halobacteriota	Methanosarcinia	Methanosarcinales	Methanoperedenaceae	Methanoperedens	Methanoperedens sp027460465
GB_GCA_021813025.1	1	Single 2	['2']	['>JAKAME010000029.1_3']	['MILPKAPVERLIRKAGAERVADDASLELAQILEKIGLNISEKANKLAHHAGRKTVVAEDIKLAAEEKD']	91.78966803437125	58.47514549397799	1339958	acid mine drainage sediment	['acid', 'mine', 'sediment']	['sediment', 'contaminated', 'acidic']	Archaea	Micrarchaeota	Micrarchaeia	Anstonellales	Anstonellaceae	CAIXYX01	CAIXYX01 sp021813025
GB_GCA_020354065.1	1	Single 2	['2']	['>CP070640.1_803']	['MFLSLEVDPVAEEFTLAPMRRLLRKHGNLRISDGAAEELRMVVGDYGSKVAEAAVAIALEEGRRTVLGRDVRAATERFKGSEVEA']	80.97452476089917	56.97927901053259	1502086	environmental204	['other']	['other']	Archaea	Thermoproteota	Bathyarchaeia	TCS64	TCS64	GCA-2726865	GCA-2726865 sp020354065
GB_GCA_018303685.1	2	Multiple 1	['1', '1']	['>JAGVXS010000025.1_15', '>JAGVXS010000008.1_21']	['MSEKLLPLAAMEKLLKQGGAERVSDKAKAALKSTIEEMAHEIAAKSIKLAVHAGRKTVKAEDIKLAVKD', 'MARKISTIPKASVARILMKAGAKRVSANGVDAFTEVLTDIAVKISSKAAQIAKHAGRKTVHEGDVRLAAK']	91.65844997510762	40.586050569000385	1134885	Rifle well FP-101 under high O2 conditions; 0.2 micron filter	['groundwater']	['freshwater']	Archaea	Nanoarchaeota	Nanoarchaeia	Woesearchaeales	GW2011-AR4	GCA-2688775	GCA-2688775 sp018303685
GB_GCA_002839575.1	2	Multiple 1	['1', '1']	['>PGYH01000001.1_9', '>PGYH01000073.1_11']	['MTDIPLAPVGRIVKKSGAERVSSDANEELAKLMEQYASRIAKEAIKLAGHAGRKTVKATDVRMAAETVK', 'MADLPIAAVVRIAKKNGAERVGSDAAAALVTKAEAYIAELTKEANRLAQHAGRKTIKAEDVDLAVKSA']	86.71513240466405	61.514948213881695	2547229	groundwater	['groundwater', 'water']	['freshwater']	Archaea	Halobacteriota	Methanomicrobia	Methanomicrobiales	Methanoculleaceae	Methanoculleus	Methanoculleus sp002839575
GB_GCA_018263005.1	3	Combination 1 + 2	['1', '1', '2']	['>JADFDH010000001.1_535', '>JADFDH010000005.1_84', '>JADFDH010000001.1_435']	['MVYVMDKNAIINDKFKYYRVIAKLGGDNMAELPIAPVGRIIKNAGAQRISDDAKEALAKSLEEKGEEIAKKAVELAKHAGRKTVKADDIELAVKAA', 'MELPIAPIGRIIKNAGAERVSDDAREALAKALEDQGEKIASEAVKLAKHAGRKTVKASDVELAVKRM', 'MGELPMAPVGRLIKNAGAQRVSMDAEEALDKALEQWAEEVSMQAVKLAKHAGRKTVKASDIELAVKEMS']	87.33151994402547	36.248269034893966	2098097	sediment	['sediment']	['sediment']	Archaea	Methanobacteriota	Methanobacteria	Methanobacteriales	Methanobacteriaceae	Methanobacterium_A	Methanobacterium_A sp018263005
GB_GCA_011045925.1	3	Multiple 1	['1', '1', '1']	['>DSBS01000062.1_8', '>DSBS01000066.1_4', '>DSBS01000027.1_5']	['MPKNKTLVPLAQLRKVAWEKEFRISKPATEELRAELEAYASKVIKEAIKIAKVSGKKTVQEKDVDLAIKLVKNEARQ', 'MRGLVVKKQLREIIKKQELKASKSFIKKLGDHYEKEIKETIKTAGLYCKEHRRKTLFVKDLDEAVKQKKLL', 'MKVAPVFGIQKEFRKNHAERVSELALIKLREDLDKNCEKIIELAKSLSINSKKKTIQREHVKYAAEKVLRG']	91.75114972654866	41.865326539317785	942398	hot spring sediment	['hot spring', 'sediment']	['sediment', 'hot']	Archaea	Nanoarchaeota	Nanoarchaeia	Woesearchaeales	JASKKU01	DSBS01	DSBS01 sp011045925
GB_GCA_025457815.1	0	No histones	[]	[]	[]	91.63091997756229	59.869588282191664	1641877	Wetland A3	['water']	['freshwater']	Archaea	Thermoplasmatota	Thermoplasmata	UBA10834	UBA10834	COMBO-56-21	COMBO-56-21 sp025457815
GB_GCA_015522695.1	1	Single 1	['1']	['>WALT01000005.1_20']	['MPASEFGAAAIYRIFKKAGAQRVGEDAIGEFRGALEEIGLDIAKRAVEFASHAGRKTVKSSDVKLAIKTYLSS']	90.10366208469598	54.54222220862864	1307807	deep-sea hydrothermal deposit	['hydrothermal vent', 'marine']	['anaerobic', 'hyperbaric', 'hot', 'marine']	Archaea	Thermoproteota	Nitrososphaeria	Conexivisphaerales	Conexivisphaeraceae	WALT01	WALT01 sp015522695
GB_GCA_018263505.1	1	Single 1	['1']	['>JAANXA010000012.1_47']	['MEFMKSSELGLSAMYRILKKAGAERVSDESADELRRIIEELAEGIAKSAVDMASHAGRKTVKGEDVKLASKPFNKF']	88.22010874506738	31.22244092483565	1374775	marine brine pool	['salt', 'marine']	['saline', 'marine']	Archaea	Thermoproteota	Nitrososphaeria	Nitrososphaerales	Nitrosopumilaceae	Nitrosopumilus	Nitrosopumilus sp018263505
RS_GCF_030518575.1	1	Single 1	['1']	['>NZ_CP130341.1_146']	['MKSSELGLSAMYRILKKAGAERVSDESADELRRVLEDIATTIAASAVDMSNHAGRKTIRGEDVKLASKAFVKS']	87.1285795361633	41.929652130958864	1767303	ENVO:00001998	['other']	['other']	Archaea	Thermoproteota	Nitrososphaeria	Nitrososphaerales	Nitrosopumilaceae	Nitrosotenuis	Nitrosotenuis chungbukensis
GB_GCA_027000765.1	2	Multiple 1	['1', '1']	['>JALTNJ010000066.1_11', '>JALTNJ010000252.1_4']	['MAIPKFTVYKLMKEAGAKKVSEDAAALLAKYLEKVAKDITLQAMKVAEQSKRVTVKEKDIRTVLEIRGEKL', 'MAIPKFTVYKLMKEAGAKKVSEDAAALLAKYLEKVAKDITLQAMKVA']	92.20848986844663	41.55575206416842	1409162	marine hydrothermal vent	['hydrothermal vent', 'marine']	['anaerobic', 'hyperbaric', 'hot', 'marine']	Archaea	Thermoproteota	Nitrososphaeria	Geothermarchaeales	JDFR-13	Geothermarchaeum	Geothermarchaeum sp027000765
GB_GCA_030589605.1	3	Multiple 1	['1', '1', '1']	['>JAUUVJ010000307.1_6', '>JAUUVJ010000156.1_7', '>JAUUVJ010000093.1_8']	['MTGFARARVEKVIRTAGAYRVSAGAIDRLNETLTDYATNIAKYAVDIARHSGRKTVKESDIKLAATK', 'MAGFAAARIEKIIRNAGARRVSADAIDRLNEIVTDYGTNIAKYAVEIARHSGRKTVKESDIKLAATK', 'MVEIPNSSIDRIIRKAGAQRVSKSAIAALRSELEDYGIEISKLAIEIANYANKKTIDGADIALALRKRKFPELY']	83.71158155633242	32.977201904113834	3623943	cold seep	['cold seep']	['anaerobic', 'hyperbaric', 'cold']	Archaea	Asgardarchaeota	Heimdallarchaeia	Hodarchaeales	Hodarchaeaceae	Hodarchaeum	Hodarchaeum sp030589605
GB_GCA_013425335.1	1	Single 1	['1']	['>JACCLG010000054.1_9']	['MMPLFIIMPLARVQKLIRKAGAERVSKDASKELALVLEERAVEIASKAVKLAKHAGRKTVNAEDIRLAR']	93.16070220134549	47.73934158672027	1004840	sediment from freshwater meromictic lake	['sediment', 'water']	['sediment', 'freshwater']	Archaea	Micrarchaeota	Micrarchaeia	Fermentimicrarchaeales	Fermentimicrarchaeaceae	Fermentimicrarchaeum	Fermentimicrarchaeum sp013425335
RS_GCF_001592435.1	2	Multiple 1	['1', '1']	['>NZ_CP014750.1_1606', '>NZ_CP014750.1_800']	['MAELPIAPVDRLIRKAGAERVSEDAAKILAEYLEEYAIELSKKAVEFARHAGRKTVKAEDIKLAIKA', 'MAELPIAPVDRLIRKAGAARVSEEAAKVLAEHLEEKAIEIAKKAVALAQHAGRKTVKAEDIKLAIKS']	91.14026325532431	51.73592615602715	1896106	hydrothermal fluid	['hydrothermal vent']	['anaerobic', 'hyperbaric', 'hot']	Archaea	Methanobacteriota_B	Thermococci	Thermococcales	Thermococcaceae	Thermococcus	Thermococcus peptonophilus
GB_GCA_903891505.1	0	No histones	[]	[]	[]	87.48190649935935	35.83421425410329	1034902	freshwater sediment	['sediment', 'water']	['sediment', 'freshwater']	Archaea	Nanoarchaeota	Nanoarchaeia	Woesearchaeales	21-14-0-10-32-9	21-14-0-10-32-9	21-14-0-10-32-9 sp903891505
GB_GCA_021803945.1	1	Single 1	['1']	['>JAJZKW010000010.1_26']	['MPISKQAARRILKGAGADRVNDEAAMELSEALNKLAYDVAKKAVKLASHAKRATVRKEDVELALKD']	89.84486628793127	48.48981991425545	902125	acid mine drainage sediment	['acid', 'mine', 'sediment']	['sediment', 'contaminated', 'acidic']	Archaea	Micrarchaeota	Micrarchaeia	Micrarchaeales	CABMGC01	JAJZNA01	JAJZNA01 sp021803945
GB_GCA_938074605.1	0	No histones	[]	[]	[]	85.48480686316995	35.468525441863086	1633764	Seawater	['marine']	['marine']	Archaea	Thermoproteota	Thermoprotei_A	Sulfolobales	Ignisphaeraceae	Ignisphaera	Ignisphaera sp938074605
GB_GCA_016930415.1	0	No histones	[]	[]	[]	90.12375108906032	49.744123688033135	1300433	Freshwater Sediment	['sediment', 'water']	['sediment', 'freshwater']	Archaea	Nanoarchaeota	Nanoarchaeia	Woesearchaeales	SM23-78	SM23-78	SM23-78 sp016930415
GB_GCA_029259545.1	1	Single 1	['1']	['>JAPHEE010000005.1_16']	['MPELPIAPITRIIRKAGAERVSEEASVELVRCLEEVGAKISKEAVDLAKHAGRKTVKKEDIQKAAQRIIRE']	83.25294387545821	53.59121088834944	1850367	marine sediment; mid-chain alkane-oxidizing enrichment culture at 70C	['sediment', 'marine']	['sediment', 'marine']	Archaea	Halobacteriota	Syntropharchaeia	Alkanophagales	B39-G2	Alkanophaga	Alkanophaga volatiphilum
GB_GCA_030039825.1	0	No histones	[]	[]	[]	92.112266650828	72.34996132166137	1397423	peat soil	['soil']	['soil']	Archaea	Thermoplasmatota	Thermoplasmata	UBA184	UBA184	UBA184	UBA184 sp030039825
RS_GCF_000337535.1	1	Single 3	['3']	['>NZ_AOIP01000016.1_111']	['MNVELPFAPVDTIIRRNAGDLRVSADASAELAARIQDRGSDLAIDAADRATADGRKTLMASDFEVETVVEKDELELPVAPVDRIARLEIDDRYRVSMDARVALADILEDYADNVAGASAILARHADRRTIIDDDIETYFSLFE']	84.41090152742466	61.9845395983327	4618362	none	['none']	['none']	Archaea	Halobacteriota	Halobacteria	Halobacteriales	Natrialbaceae	Natrialba	Natrialba aegyptia
GB_GCA_002685895.1	0	No histones	[]	[]	[]	94.24247386915594	44.97533228072916	1630353	marine water sample	['marine']	['marine']	Archaea	Thermoplasmatota	Poseidoniia	Poseidoniales	Thalassarchaeaceae	MGIIb-Q1	MGIIb-Q1 sp002685895
GB_GCA_018694115.1	0	No histones	[]	[]	[]	92.52690660803148	37.96624767432544	898664	hypoxic seawater	['marine']	['marine']	Archaea	Nanoarchaeota	Nanoarchaeia	Pacearchaeales	GW2011-AR1	JAGVXH01	JAGVXH01 sp018694115
GB_GCA_016839845.1	6	Multiple 1	['1', '1', '1', '1', '1', '1']	['>JAEOTL010000014.1_8', '>JAEOTL010000206.1_30', '>JAEOTL010000529.1_7', '>JAEOTL010000378.1_11', '>JAEOTL010000208.1_10', '>JAEOTL010000364.1_3']	['MAKKVFAWSPVRKLMKDNGAEMVARDAVDALIDYLEKLAKGMTNKALEMTRHAGRKKLTLEDMDLAMKIV', 'MAAFAWSPLRALMKKAGAEIVSRAAVDKLMDYLEEYAKSLTGCALDIAKHSGRKKVTAADMKIAIGLV', 'MAGSEYISWSPIRRLMKHNGAVIVARDAVNELVDWLGTSAEKLTKTALSLTKHSKRKKITRDDILLAIKYF', 'MSEYISWSPIRRLMKHNGAVIVARDAVDELVDWMGQSAEKITKTALSLTKHSKRKKVTRDDILLAIKYF', 'MAKKVFAWSPVRKLMKDNGAEMVARDAVDALIDYLEKLAKGMTNKALEMTRHAGRKKLTLGDMDLALKV', 'MAKKKHSFAWSPIRRLMKQQGASIVARNAVDLLIDHLEKTASALTEQARTFTMHANRKKITKNDLLLAIKYV']	89.6063605085421	33.44675062135764	5251404	coastal marine sediment	['sediment', 'marine']	['sediment', 'marine']	Archaea	Asgardarchaeota	Lokiarchaeia	Sigynarchaeales	SOKP01	Loki-b32	Loki-b32 sp016839845
RS_GCF_014078525.1	1	Single 1	['1']	['>NZ_MU078698.1_41']	['MRSSELGLSAMYRILKKAGAERVSDESADELRRIIEEVADSIAKSAVDMASHAGRKTVKGEDVKLASKPFNKF']	90.40955846966555	33.35461547621777	1789073	ocean water	['marine']	['marine']	Archaea	Thermoproteota	Nitrososphaeria	Nitrososphaerales	Nitrosopumilaceae	Nitrosopumilus	Nitrosopumilus sp014078525
RS_GCF_003111605.1	3	Multiple 1	['1', '1', '1']	['>NZ_MZGU01000003.1_59', '>NZ_MZGU01000004.1_538', '>NZ_MZGU01000007.1_56']	['MSELPIAPVGRILKNAGAQRISDDAKIALAEALEEKGEEIAKKAVDFARHTGRKTVKAEDIKLAIK', 'MELPIAPVGRILKNAGAGRVSDDAKLALAEAIEECGNEIAAKAVGFARHAGRKTVKAEDIKLATKTC', 'MVELPKAPIERIMKNAGAERISDDAKVELIEYLEQLIFDITVESNKKAKIAKRKTIKADDIKLAIKDL']	90.33211288597998	29.89722321226064	1543150	goose feces	['feces']	['anaerobic', 'nutrient-rich']	Archaea	Methanobacteriota	Methanobacteria	Methanobacteriales	Methanobacteriaceae	Methanobrevibacter_A	Methanobrevibacter_A woesei
RS_GCF_023256325.1	0	No histones	[]	[]	[]	89.08107573985936	30.89972853302409	1518025	thermophilic sediment from acid hot spring	['acid', 'hot spring', 'sediment']	['sediment', 'acidic', 'hot']	Archaea	Thermoproteota	Thermoprotei_A	Sulfolobales	Acidilobaceae	Caldisphaera	Caldisphaera sp023256325
GB_GCA_028867285.1	2	Multiple 1	['1', '1']	['>JAGWGP010000021.1_6', '>JAGWGP010000014.1_11']	['MRRISPGAVKRLVSDSFSIKVSDSAANAIAKILEAKAKKIAKYSVKRAKSRKRATILEEDVDTYRMRFGG', 'MYITESTVKRIMKEAGAKRISSDASRYLQKRINVMLFDISKKAVQLSKHAKRKTVDVSDVKLACN']	93.39685275540118	56.833046068287494	768164	rare earth elements-acid mine drainage (REEs-AMD) contaminated river water	['acid', 'mine', 'water']	['contaminated', 'acidic', 'freshwater']	Archaea	Micrarchaeota	Micrarchaeia	Micrarchaeales	Micrarchaeaceae	JAGWFU01	JAGWFU01 sp028867285
GB_GCA_023440975.1	3	Combination 1 + 2	['1', '1', '2']	['>JAEZRD010000045.1_31', '>JAEZRD010000027.1_4', '>JAEZRD010000108.1_56']	['MSELPIAPVGRILKNAGAQRISDDAKIALAEALEEQGDAIATKAVNFARHAGRKTVKAEDIKLAIK', 'MSELPIAPIGRILKNAGAERVSDDAKIALAEVIEECGDSIAQKAVGYARHAGRKTVKAEDIKLATKTC', 'MKTNELPLAPVARIVKNAGAERVSEDAKEALAEKLEECATEVAKEAVALARHAGRKTVKAEDIKLAKDALCCKE']	86.57193923145665	27.88644995531725	1790400	feces	['feces']	['anaerobic', 'nutrient-rich']	Archaea	Methanobacteriota	Methanobacteria	Methanobacteriales	Methanobacteriaceae	UBA412	UBA412 sp023440975
RS_GCF_013388255.1	1	Single 2	['2']	['>NZ_CP058215.1_501']	['MTIIPFAPIERVIRNAGAQRVSESAAIALTEMLESYGLEISREAIKLAEHAGRKTVKAEDIKLAKEMLDK']	87.60939654034654	44.06242918083974	2704953	a deep subsurface coal seam	['marine']	['marine']	Archaea	Halobacteriota	Methanosarcinia	Methanosarcinales	Methanosarcinaceae	Methanolobus	Methanolobus zinderi
GB_GCA_030595765.1	0	No histones	[]	[]	[]	89.00127737593235	48.07034048494821	2287502	cold seep	['cold seep']	['anaerobic', 'hyperbaric', 'cold']	Archaea	Thermoplasmatota	Thermoplasmata	GCA-020350865	JAUVCJ01	JAUVCJ01	JAUVCJ01 sp030595765
GB_GCA_022865885.1	1	Single 1	['1']	['>JALHSQ010000226.1_43']	['MVDLNLAVAPMHRLCKKAGADRVSEAAAKELAKALEEIGVKIAKEALDFAMHAGRKTIKSEDIEIAAKKVMGR']	84.73557032340788	46.02886863095344	2640721	Polar Fox Lagoon sediment taken using 3m corer (60 mm diameter)	['sediment']	['sediment']	Archaea	Thermoproteota	Bathyarchaeia	Bathyarchaeales	UBA233	DRUK01	DRUK01 sp022865885
RS_GCF_002201895.1	2	Combination 1 + 3	['1', '3']	['>NZ_CP019436.1_840', '>NZ_CP019436.1_334']	['MRKKLPVAPFDRALRAAGGDVRVSRKASETLRDHVQRLAEEIGKRAGKIAASRGSRFVERTDVERAFAEVVLGIDSD', 'MAVELPKAAIERIFRQGIGERRLSQDAKETIYDFVPAMAEYVANAAKSVLDASGKKTLMEEHLKALADVLMVEDVEDYDGELFGRATVRRILKRAGIERASSDAVDLYNKLICRATEELGETAAEYADEDGRKTVQGEDVEKAITYSMPKGGKF']	91.27615588120884	57.99506303459463	1421621	ocean	['marine']	['marine']	Archaea	Methanobacteriota	Methanopyri	Methanopyrales	Methanopyraceae	Methanopyrus	Methanopyrus sp002201895
GB_GCA_028691765.1	1	Single 1	['1']	['>JAQUYS010000043.1_4']	['MNGTIALAAMEKLLKNAGAQRVSEEAKIALRTVLEDIAMEIGEEAIKLSHHAGRKTIKANDIRLAAH']	90.87369260834242	30.901825209598044	1093016	NEUS_D2 leachate from a leachate well at an active municipal landfill in the North Eastern United States	['landfill', 'groundwater']	['anaerobic', 'freshwater', 'contaminated', 'nutrient-rich']	Archaea	Nanoarchaeota	Nanoarchaeia	Woesearchaeales	SKGA01	JAQUYS01	JAQUYS01 sp028691765
GB_GCA_023136245.1	0	No histones	[]	[]	[]	91.43358749188702	32.88334576843878	2266433	deep sea sediment	['sediment', 'marine']	['sediment', 'marine']	Archaea	Asgardarchaeota	Heimdallarchaeia	Heimdallarchaeales	Heimdallarchaeaceae	UBA460	UBA460 sp023136245
GB_GCA_021826785.1	0	No histones	[]	[]	[]	92.60008942732426	34.40032967429623	997458	acid mine drainage sediment	['acid', 'mine', 'sediment']	['sediment', 'contaminated', 'acidic']	Archaea	Thermoplasmatota	Thermoplasmata	Thermoplasmatales	Thermoplasmataceae	Picrophilus	Picrophilus sp021826785
GB_GCA_016927895.1	1	Single 1	['1']	['>JAFGLT010000081.1_25']	['MTDLELAVAPMHRLCKKAGADRVSEAAAKELAKALEGIGIKIAKEALDFAMHAGRKTIKSEDIEIATKKVMEK']	86.99750431151294	45.16151125244359	1693721	Freshwater Sediment	['sediment', 'water']	['sediment', 'freshwater']	Archaea	Thermoproteota	Bathyarchaeia	Bathyarchaeales	UBA233	SG8-32-3	SG8-32-3 sp016927895
RS_GCF_023256255.1	1	Single 1	['1']	['>NZ_JAGDXD010000055.1_15']	['MPEIPLAPIERIFKKAGAERVGEDAVIALRDVLENVAYEVSVKSIELAKHAGRKTVSADDVKAVVRIFRCINLS']	87.67734733086584	42.848296644472576	2067412	thermophilic sediment from acid hot spring	['acid', 'hot spring', 'sediment']	['sediment', 'acidic', 'hot']	Archaea	Thermoproteota	Thermoprotei	Thermoproteales	Thermocladiaceae	Caldivirga	Caldivirga sp023256255
GB_GCA_002762795.1	0	No histones	[]	[]	[]	89.14947723255474	36.82274816958965	1351557	groundwater	['groundwater', 'water']	['freshwater']	Archaea	Nanoarchaeota	Nanoarchaeia	Woesearchaeales	ARS49	1-14-0-10-37-12	1-14-0-10-37-12 sp002762795
GB_GCA_905067555.1	0	No histones	[]	[]	[]	87.75324101801927	41.702887359312825	1220527	sediment from the 9-10 cm depth of a core from an oil seep	['cold seep', 'sediment', 'marine', 'oil']	['cold', 'sediment', 'anaerobic', 'hyperbaric', 'oil', 'marine']	Archaea	Halobacteriota	Methanosarcinia	Methanosarcinales	EX4572-44	Ethanoperedens	Ethanoperedens ethanivorans_C
GB_GCA_021812305.1	0	No histones	[]	[]	[]	90.79207037205468	72.05337976167002	1871311	acid mine drainage sediment	['acid', 'mine', 'sediment']	['sediment', 'contaminated', 'acidic']	Archaea	Thermoplasmatota	Thermoplasmata	UBA184	UBA184	UBA184	UBA184 sp021812305
GB_GCA_020854835.1	0	No histones	[]	[]	[]	91.5452535606736	37.00370037982476	2043574	granular sludge from mesophilic upflow sludge blanket reactor	['bioreactor/digester', 'waste']	['anaerobic', 'contaminated', 'nutrient-rich']	Archaea	Micrarchaeota	Micrarchaeia	Anstonellales	JAGGVH01	JAGGVH01	JAGGVH01 sp020854835
GB_GCA_009776805.1	2	Multiple 1	['1', '1']	['>WRNB01000014.1_2', '>WRNB01000021.1_9']	['MTEIEIAIAAMHRICKKSGAERVSEAAAKELAKNLQEIGVKIAKDALDFAMHAGRKTIKTEDIEIAAKKFMNK', 'MIELEIAVAPMHRLCKKAGADRVSEAAAKELAKALEEIGVKIAKEALDFAMHAGRKTIKSEDIEIAARKVMGK']	74.89042536728158	35.57761919084525	2287482	P4 gut compartment	['gut']	['competative', 'acidic']	Archaea	Thermoproteota	Bathyarchaeia	Bathyarchaeales	UBA233	Termiticorpusculum	Termiticorpusculum sp009776805
GB_GCA_023269825.1	0	No histones	[]	[]	[]	89.38210756649701	40.684520481568455	1502624	thermophilic sediment from neutral hot spring	['hot spring', 'sediment']	['sediment', 'hot']	Archaea	Thermoproteota	Thermoprotei_A	Sulfolobales	Desulfurococcaceae	UBA285	UBA285 sp023269825
GB_GCA_007123105.1	1	Single 3	['3']	['>SKNY01000116.1_4']	['MSVELPSAPVDGIIRRNADGLRVSAEATEALAARIQERGAALAVEAAASADADGRKTLMAEDFIDDELPDSDALALPIAPVDRIARLDIDDRYRVSMDARIALAAELETYADRVAMAAALLARHADRRTVTVADVETYEELPTGE']	88.65866341893077	61.082605850078366	1877821	hypersaline soda lake sediment	['alkaline', 'salt', 'sediment', 'water']	['sediment', 'saline', 'alkaline', 'freshwater']	Archaea	Halobacteriota	Halobacteria	Halobacteriales	SKNY01	SKNY01	SKNY01 sp007123105
GB_GCA_003602595.1	0	No histones	[]	[]	[]	93.42047544175834	35.876730086334476	1365509	surface seawater	['marine']	['marine']	Archaea	Thermoplasmatota	Poseidoniia	Poseidoniales	Thalassarchaeaceae	MGIIb-O3	MGIIb-O3 sp003602595
RS_GCF_000025685.1	2	Combination 3 + 4	['3', '4']	['>NC_013967.1_518', '>NC_013966.1_23']	['MSVELPFAPVDAIIRQNAGELRVSAGAAEALARRIQDRGAELAIDAADRATADGRKTLMAEDFGVQQVVDRDELSLPIAPIDRIARLRIDDRYRVAMDARIALADILEDYAVNVADAAVKLAHHADRRTVQSEDIETYFSLFE', 'MTDLIVKSAVKDALEGSNVSADFYEALDAEVEELLEDAARRTEANDRKTVQPRDL']	85.78080689775474	65.47990231503401	4012900	none	['none']	['none']	Archaea	Halobacteriota	Halobacteria	Halobacteriales	Haloferacaceae	Haloferax	Haloferax volcanii
GB_GCA_016205145.1	1	Single 1	['1']	['>JACQJH010000002.1_205']	['MSELPLAAVDRIIRKSGAGRVSESAVKELAEVMEEYGIKIAQQAGQFSKHANRKTITDEDIRLVLKQQAK']	90.87724321725965	51.306718794115504	1250269	groundwater	['groundwater', 'water']	['freshwater']	Archaea	Iainarchaeota	Iainarchaeia	Iainarchaeales	JACQJH01	JACQJH01	JACQJH01 sp016205145
GB_GCA_028867595.1	1	Single 1	['1']	['>JAGWGB010000006.1_56']	['MTTSEFGLSVMYRILKKAGADRVSDESANELRRILEEVGVSIAKNAVEMSTHAGRKTIKAEDVRLAAKQFSKF']	89.56792413078892	39.57078507727994	1685005	rare earth elements-acid mine drainage (REEs-AMD) contaminated river water	['acid', 'mine', 'water']	['contaminated', 'acidic', 'freshwater']	Archaea	Thermoproteota	Nitrososphaeria	Nitrososphaerales	Nitrosopumilaceae	Nitrosotalea	Nitrosotalea sp028867595
GB_GCA_016192915.1	0	No histones	[]	[]	[]	90.75110198357042	47.68633540372671	1197840	groundwater	['groundwater', 'water']	['freshwater']	Archaea	Nanoarchaeota	Nanoarchaeia	Woesearchaeales	UBA10216	UBA10216	UBA10216 sp016192915
RS_GCF_016706325.1	1	Single 1	['1']	['>NZ_JADJJX010000001.1_1702']	['MPILPVAPVSRLIREAGAKRVSEGARDALAEVLESYGLEVAREAAGWANHAKRKTVKAEDIKEAVKRVKPPAVLER']	84.59423086303558	53.21842131988219	2501102	activated sludge from EsbE_18-Q3-R3-47	['waste']	['anaerobic', 'contaminated', 'nutrient-rich']	Archaea	Halobacteriota	Methanosarcinia	Methanotrichales	Methanotrichaceae	Methanothrix	Methanothrix sp016706325
GB_GCA_028867135.1	1	Single 1	['1']	['>JAGWGW010000003.1_80']	['MPVSKSTAKRVLKQAGAKRVSDTAATELADTVNGFAYSLAKKAVDLAAHAKRETVRKEDIELAK']	91.58360949712188	51.046405918122375	961386	rare earth elements-acid mine drainage (REEs-AMD) contaminated river water	['acid', 'mine', 'water']	['contaminated', 'acidic', 'freshwater']	Archaea	Micrarchaeota	Micrarchaeia	Micrarchaeales	CABMGC01	JAGWGW01	JAGWGW01 sp028867135
GB_GCA_023544495.1	1	Single 1	['1']	['>JAMJFV010000178.1_2']	['MKERIIPTAPVERLIRAAGAHRVSATASEVLAKHLEEYGIKIANRANSLAIHAKRTTVKGEDIEEALRQMNL']	86.84108939630546	45.19385558209623	2344381	anaerobic methane-oxidizing enrichment culture from terrestrial mud volcano	['hot spring', 'sediment']	['sediment', 'hot']	Archaea	Halobacteriota	Methanosarcinia	Methanosarcinales	Methanocomedenaceae	QBUR01	QBUR01 sp023544495
GB_GCA_021791695.1	0	No histones	[]	[]	[]	89.34602279299088	59.56177338331159	1806959	acid mine drainage sediment	['acid', 'mine', 'sediment']	['sediment', 'contaminated', 'acidic']	Archaea	Thermoproteota	Nitrososphaeria	Nitrososphaerales	UBA183	BOG-1369	BOG-1369 sp021791695
GB_GCA_011773785.1	1	Single 1	['1']	['>WVWY01000021.1_116']	['MKSSELGLSALYRILKKAGAERVSDESADELRRIIEEVAENIAKSAVEMSSHAGRKTVKAEDVKLASKPYIK']	88.96397678331925	34.769201491690666	1370394	Pelagic sediment	['sediment']	['sediment']	Archaea	Thermoproteota	Nitrososphaeria	Nitrososphaerales	Nitrosopumilaceae	JACEMX01	JACEMX01 sp011773785
GB_GCA_023487825.1	2	Multiple 1	['1', '1']	['>JAMDBP010000003.1_7', '>JAMDBP010000038.1_9']	['MTMTKLAAKKILKESGAKRVSDSAAIELCKIVNKFSYGIAAKAVKLAAHAKRETVKKEDISLAK', 'MAKLSRKAIKELVKSHFKTRITDSGADKIAAILEKEAERISAFAVQNAKRSKRAKITKEDIEEYIIKKGS']	91.13001108198912	44.37671602562598	341094	Fankou acid mine drainage sediment Core B	['acid', 'mine', 'sediment']	['sediment', 'contaminated', 'acidic']	Archaea	Micrarchaeota	Micrarchaeia	Micrarchaeales	CABMGC01	JAKAUU01	JAKAUU01 sp023487825
GB_GCA_003561665.1	0	No histones	[]	[]	[]	90.62540713751405	61.815807694953904	2049369	hypersaline soda lake sediment	['alkaline', 'salt', 'sediment', 'water']	['sediment', 'saline', 'alkaline', 'freshwater']	Archaea	Thermoplasmatota	SW-10-69-26	SW-10-69-26	SW-10-69-26	PWVY01	PWVY01 sp003561665
GB_GCA_007118145.1	0	No histones	[]	[]	[]	90.50366591545766	57.83709827531385	1723444	hypersaline soda lake sediment	['alkaline', 'salt', 'sediment', 'water']	['sediment', 'saline', 'alkaline', 'freshwater']	Archaea	Halobacteriota	Halobacteria	Halobacteriales	SKSH01	SKSH01	SKSH01 sp007118145
GB_GCA_014859735.1	2	Combination 1 + 2	['1', '2']	['>JACUTR010000011.1_3', '>JACUTR010000136.1_3']	['MAELPIAPVTRIVRNAGAERVSEDASQELARLLEAYGDKIARKAVSLARHAGRRTVKREDLIEAAE', 'MAGLPIAPVIRLIRDAGADRVSDDAGQELARLLEDYAAKIAKKAVSLAKHAGRKTVKAEDILEAME']	89.00979992806081	46.27077482318919	1679196	bubbling pool in the central crater-like structure of an active mud volcano	['hot spring', 'sediment']	['sediment', 'hot']	Archaea	Halobacteriota	Syntropharchaeia	Alkanophagales	Methanospirareceae	ANME-1-THS	ANME-1-THS sp014859735
GB_GCA_016432545.1	1	Single 1	['1']	['>CP066694.1_454']	['MSGSEFGLAAVYRVIKKAGADRVGDDAAMELRTELEALGLQISKAAVELAAHAGRKTVKPSDIKLAAKSVLKQSS']	91.56359246631573	60.28551351947865	1504337	groundwater	['groundwater', 'water']	['freshwater']	Archaea	Thermoproteota	Nitrososphaeria	Nitrososphaerales	UBA183	UBA183	UBA183 sp016432545
GB_GCA_021323995.1	1	Single 1	['1']	['>JAJPJY010000075.1_16']	['MAETEISTAAVHRLIKKGGAGRIGDDAAEELRKVVEEVAVRVGKEALELATHAGRKTVRAEDIRLAVKRVWKE']	87.94292133218777	51.88830259089667	2006564	soil	['soil']	['soil']	Archaea	Thermoproteota	Bathyarchaeia	40CM-2-53-6	40CM-2-53-6	40CM-2-53-6	40CM-2-53-6 sp021323995
GB_GCA_016928115.1	0	No histones	[]	[]	[]	90.90859747453143	33.061772015140924	773797	Freshwater Sediment	['sediment', 'water']	['sediment', 'freshwater']	Archaea	Nanoarchaeota	Nanoarchaeia	Woesearchaeales	JAFGLI01	JAFGLI01	JAFGLI01 sp016928115
GB_GCA_902783085.1	2	Multiple 1	['1', '1']	['>CACZPT010000089.1_1', '>CACZPT010000051.1_4']	['SELPIAPVGRILKNAGAQRISDEAKIALAEALEEKGDAIAKQAVNFARHAGRKTVKAEDIKLAIK', 'MSEIPKAPIARIIKDTGAERVSEDAKVELAESLDEIARKIAVKANEAAKLAKRKTVKADDIKFAVKELNL']	88.4765722115995	29.37515780718561	1548567	cattle rumen	['gut']	['competative', 'acidic']	Archaea	Methanobacteriota	Methanobacteria	Methanobacteriales	Methanobacteriaceae	Methanobrevibacter_A	Methanobrevibacter_A sp902783085
GB_GCA_023140635.1	0	No histones	[]	[]	[]	92.61438243413762	35.80460027798951	624484	deep sea sediment	['sediment', 'marine']	['sediment', 'marine']	Archaea	Nanoarchaeota	Nanoarchaeia	Pacearchaeales	GW2011-AR1	JAGVXH01	JAGVXH01 sp023140635
GB_GCA_015522495.1	1	Single 1	['1']	['>WAMD01000018.1_1']	['MAEISKAAVERLIRKAGAKRVSKDAVEALIDVLEDIALDISAQAVRLAIHAKRKTVTAEDIKMASRL']	93.50706624074832	40.26117963135432	344667	deep-sea hydrothermal deposit	['hydrothermal vent', 'marine']	['anaerobic', 'hyperbaric', 'hot', 'marine']	Archaea	B1Sed10-29	B1Sed10-29	WALL01	WAMD01	WAMD01	WAMD01 sp015522495
GB_GCA_026014685.1	1	Single 1	['1']	['>JAOZHW010000007.1_390']	['MTELEIAVAPMHRLCKKAGADRVSEAAAKELAKALEEIGVKVAKEALDFAMHAGRKTIKAEDIEIAAKKVMGK']	88.33638853544394	46.56106450430244	2318450	enrichment culture inoculated from thermal spring sediment with lignin	['sediment']	['sediment']	Archaea	Thermoproteota	Bathyarchaeia	Bathyarchaeales	UBA233	Termiticorpusculum	Termiticorpusculum sp026014685
GB_GCA_028715225.1	3	Multiple 1	['1', '1', '1']	['>JAQUSH010000032.1_9', '>JAQUSH010000008.1_9', '>JAQUSH010000086.1_3']	['MDLPLAPVERILKKTNMRVTNDAVKEFTLLLEQIIADISAEAVANAKRNQRRTVTYSDIMAAKRKIL', 'MPRKRSVIAAAPMAEILKMNGAERVSDKAADAFSEVLMDIANVIAKDAVKFSNHAGRKTIKKEDIDLARKSV', 'MDMPLAPIEKILKRTQMRVSKEAVKEFTIFMEQIIADISAEAAANAKRNKRKTVSASDILAAKRKLL']	93.66619209026086	34.87049039698803	671476	NEUS_D1 leachate from a leachate well at an active municipal landfill in the North Eastern United States	['landfill', 'groundwater']	['anaerobic', 'freshwater', 'contaminated', 'nutrient-rich']	Archaea	Aenigmatarchaeota	Aenigmatarchaeia	Aenigmatarchaeales	Aenigmatarchaeaceae	JAHIDZ01	JAHIDZ01 sp028715225
GB_GCA_016185875.1	2	Multiple 1	['1', '1']	['>JACPMS010000042.1_31', '>JACPMS010000049.1_4']	['MKINCTKAEGVLFGFLPYNFYGGLMKRKISTIPKASVARILLKAGAKRVSADAVDAFTDVLTEIAVKISSKAAQIAKHTGRKTVHEGDIRLAAK', 'MSDKFLPLAAMEKLLKQGGAERVSDKAKVALKNAIEDIAHEIAAKSIKLAVHAGRKTVKAEDIKLAVKD']	90.41417150756766	38.11664611558586	769657	groundwater	['groundwater', 'water']	['freshwater']	Archaea	Nanoarchaeota	Nanoarchaeia	Woesearchaeales	GW2011-AR4	GCA-2688775	GCA-2688775 sp016185875
GB_GCA_029555345.1	1	Single 1	['1']	['>JAKPSJ010000069.1_16']	['MIKVADLPLAAVVRIAKKSGAERVGSDAAAALVAQSEEYIASLVKKANTFAMHAGRKTIKEEDVELAAKEV']	88.86646880845414	60.32861019646006	1385167	mesophilic anaerobic digester	['bioreactor/digester']	['anaerobic', 'nutrient-rich']	Archaea	Halobacteriota	Methanomicrobia	Methanomicrobiales	Methanospirillaceae	Methanolinea_A	Methanolinea_A sp029555345
GB_GCA_005881695.1	0	No histones	[]	[]	[]	87.05036439452235	52.1594073964303	1997423	temperate grassland biome	['soil']	['soil']	Archaea	Thermoproteota	Bathyarchaeia	40CM-2-53-6	40CM-2-53-6	40CM-2-53-6	40CM-2-53-6 sp005881695
RS_GCF_017352095.1	1	Single 3	['3']	['>NZ_CP071463.1_1262']	['MNVELPFAPVDTIIRRNAGDLRVSADASKELATRIQEHGSELAIDAAETATTDGRKTLMAGDFGVDRVVDKDELELPVAPVDRIARLEIDDRYRVSMDARIALADILEDYADNVARAAAILAHHADRRTITDDDIETYFSLFE']	84.83752842813651	64.44776272446455	3588874	Salt lake	['salt', 'water']	['saline', 'freshwater']	Archaea	Halobacteriota	Halobacteria	Halobacteriales	Natrialbaceae	Natrinema	Natrinema longum
GB_GCA_002067265.1	1	Single 1	['1']	['>MVQW01000286.1_5']	['MTIIPLAPIERLIRSAGSQRVSESAAMALSEILEEYGLDISREAIKLAEHAGRKTVKSEDIALAKDMLSKKMYK']	87.34930670157264	40.97151264543867	1922116	Lab-scale methanogenic bioreactor treating purified terephthalic acid process wastewater	['acid', 'bioreactor/digester', 'waste', 'water', 'lab']	['lab', 'contaminated', 'freshwater', 'nutrient-rich', 'anaerobic', 'acidic']	Archaea	Halobacteriota	Methanosarcinia	Methanosarcinales	Methanosarcinaceae	Methanomethylovorans	Methanomethylovorans sp002067265
GB_GCA_945861715.1	1	Single 1	['1']	['>CAMAVK010000001.1_218']	['MASKSFLSYNAMDKIMRQVGVVRVSDDAKEALAAVLEQKGIEIAMEAKKFAEHAGRKTVTEKDIALATSK']	87.87604247776137	38.75158103178578	1295831	Freshwater lake	['water']	['freshwater']	Archaea	Nanoarchaeota	Nanoarchaeia	Woesearchaeales	GW2011-AR9	CAMAVK01	CAMAVK01 sp945861715
GB_GCA_008297865.1	0	No histones	[]	[]	[]	93.5685293433175	35.83713884047331	1168784	marine sediment sample collected at a deep sea vent site during cruise AT15-25 on Alvin dive 4460; sediment was oily and the sediment surface was covered with a white microbial mat	['hydrothermal vent', 'sediment', 'marine', 'oil']	['hot', 'sediment', 'anaerobic', 'hyperbaric', 'oil', 'marine']	Archaea	Thermoplasmatota	E2	UBA202	JdFR-43	VBQI01	VBQI01 sp008297865
GB_GCA_022848785.1	0	No histones	[]	[]	[]	91.17314637562669	64.5705213032457	806029	marine sediment 16-18 cmbsf r3	['sediment', 'marine']	['sediment', 'marine']	Archaea	Thermoplasmatota	Thermoplasmata	RBG-16-68-12	JAJISG01	JAJISK01	JAJISK01 sp022848785
GB_GCA_019058275.1	2	Multiple 1	['1', '1']	['>JAHLVW010000074.1_59', '>JAHLVW010000102.1_20']	['MTLEIPLAPLDHLLQKTGAKCVSSSAAGALKEILGNVSNQIATRALELSKHANRSTVTEDDIKLAYR', 'MARHRRTNLPLAPIERIIKESTNMLVSESAAEELRKVLSDVAEELSIDAGELAVFAKRKTIKDRDIALAFRNMKKVR']	87.02557199232102	32.455335392188644	4121384	sediment collected in IODP Expedition 375 from site U1519E; depth 80.64 mbsf	['sediment', 'marine']	['sediment', 'marine']	Archaea	Asgardarchaeota	Heimdallarchaeia	JABLTI01	JABLTI01	JABLTI01	JABLTI01 sp019058275
GB_GCA_026992595.1	0	No histones	[]	[]	[]	95.02454318830152	43.83084571024261	817131	marine hydrothermal vent	['hydrothermal vent', 'marine']	['anaerobic', 'hyperbaric', 'hot', 'marine']	Archaea	Micrarchaeota	Micrarchaeia	Anstonellales	Bilamarchaeaceae	JALWZW01	JALWZW01 sp026992595
GB_GCA_016839625.1	8	Multiple 1	['1', '1', '1', '1', '1', '1', '1', '1']	['>JAEOTY010000384.1_6', '>JAEOTY010000295.1_13', '>JAEOTY010000295.1_14', '>JAEOTY010000154.1_31', '>JAEOTY010000384.1_7', '>JAEOTY010000225.1_1', '>JAEOTY010000289.1_19', '>JAEOTY010000046.1_2']	['MCMIKKRHWKSNIYKRRKNLHIHVSRNEKLTTIIYREKVKNQMGFARARIEKLIRTAGAHRVSAGAIEKLNEILTDYGTTVAKYAVEIASHSGRKTVKESDIKLAATK', 'MKGFAAARVVNIIRNAGAHRVSANAITKLNEIITARSMKIASKAVKIAENYGRKTIKETDIKLAHDQLS', 'MTGFASARVERLIREAGGKRVSTGAIEHMNEILTEKGLSIAKYAVEIARHSGRKTVKESDIALAATK', 'MAKKKKAGFASARVEKLIRTAGAFRVSADATYRLNEILTDYGTNIAKYAVEIAQHSGRKTVQEPDIRLAATK', 'MGFARARVEKLIRTAGAHRVSADAINRLNEVLTNYGTTVAKYAVEIARHSGRKTVKESDIKLAATK', 'MVEIPNSSIDRIIRKGGAKRVAKSAIVALQKELEEYGIEIARSAWELASYAGKKTLEDKDIVLALRKQKLGELEI', 'MAGFASARIEKLIRNAGARRVSADAIDRLNEIVTDYGTTIAKYAVEIARHSGRKTVKESDIKLAATK', 'MSGFARARVERLIRNAGAFRVSGDAIDRLNEILTDYTTGIAKYAVEIARNTGRKTIKESDIILAAEK']	86.74080355731257	36.159934210907515	4832412	coastal marine sediment	['sediment', 'marine']	['sediment', 'marine']	Archaea	Asgardarchaeota	Heimdallarchaeia	Hodarchaeales	Hodarchaeaceae	Hodarchaeum	Hodarchaeum sp016839625
RS_GCF_000015945.1	0	No histones	[]	[]	[]	88.84026272138861	35.72654307427323	1570485	none	['none']	['none']	Archaea	Thermoproteota	Thermoprotei_A	Sulfolobales	Desulfurococcaceae	Staphylothermus	Staphylothermus marinus
GB_GCA_002255105.1	1	Single 1	['1']	['>NJEK01000064.1_6']	['MVRLDLGPNELSLAPVHRLIKKAGAARASEEAAEALRQILEELGLAIAREAYSLAQYAGRRTVRREDIERAARTLLRGYYSSQ']	91.45765560180264	51.50533882176301	871166	deep-sea hydrothermal vent sediments from dive 4484	['hydrothermal vent', 'sediment', 'marine']	['hot', 'sediment', 'anaerobic', 'hyperbaric', 'marine']	Archaea	Thermoproteota	Nitrososphaeria_A	Caldarchaeales	Wolframiiraptoraceae	Wolframiiraptor	Wolframiiraptor sp002255105
GB_GCA_016935095.1	1	Single 1	['1']	['>JAFGRO010000048.1_14']	['MTKRTTILPKASVIKIIEKAGAPRVSDKAGDELVEVLQEIGLNIAKKAIVFSEHAGRKTVKAEDIKLAAKEM']	91.39026019978066	33.64017491379772	1773445	Freshwater Sediment	['sediment', 'water']	['sediment', 'freshwater']	Archaea	Nanoarchaeota	Nanoarchaeia	Woesearchaeales	GW2011-AR15	JAFGRO01	JAFGRO01 sp016935095
GB_GCA_002494895.1	1	Single 1	['1']	['>DADA01000077.1_16']	['MSSGPEFGLAAMYRVMKKSGAERVSDDAADELRKVLEEVAGRISKQAVELSVHAGRKTIKPEDIRFAAKNVIRL']	88.0067499698662	49.68748744425248	1592896	medieval human calcified soft tissue nodule	['other']	['other']	Archaea	Thermoproteota	Nitrososphaeria	Nitrososphaerales	Nitrososphaeraceae	Nitrososphaera	Nitrososphaera sp002494895
GB_GCA_021792235.1	2	Multiple 1	['1', '1']	['>JAJYVC010000012.1_16', '>JAJYVC010000025.1_15']	['MVEKRVFSLYEIEQFIKEAGAEKVTEDAVRDLEREIEKLANTITKKAIRYAEHAGRTKLIRTSDVLLTKEMGSDYHYKTPESLSSSASTTNPPSRSVR', 'MQASRQSAKRLLKEVGAKRVSDEAADALAEEMNKFSYAIAKKAVKLASHAKRSTVKREDIELAS']	91.94564422494398	48.27425976684273	1020094	acid mine drainage sediment	['acid', 'mine', 'sediment']	['sediment', 'contaminated', 'acidic']	Archaea	Micrarchaeota	Micrarchaeia	Micrarchaeales	CABMGC01	JAJZNA01	JAJZNA01 sp021792235
GB_GCA_021802125.1	0	No histones	[]	[]	[]	89.18702749373101	69.1378216146681	2626817	acid mine drainage sediment	['acid', 'mine', 'sediment']	['sediment', 'contaminated', 'acidic']	Archaea	Thermoplasmatota	Thermoplasmata	UBA184	UBA184	JAKAAX01	JAKAAX01 sp021802125
GB_GCA_009758405.1	0	No histones	[]	[]	[]	93.10202417899426	35.7389761733506	1302701	Sediments from shelf	['sediment']	['sediment']	Archaea	Thermoplasmatota	Thermoplasmata	ARK-15	ARK-15	ARK-15	ARK-15 sp009758405
GB_GCA_018303575.1	2	Multiple 1	['1', '1']	['>JAGVXW010000040.1_7', '>JAGVXW010000018.1_32']	['MPRPGTLIPKEPVMRIMQKAGAKRISLEAAEELVNLLTAQALEIGARAAQIAVHVGRKTVQAGDVKLAAKV', 'MSKRLIPLAAMEKLLKEAGAERVSEGAKQETKEALEKHARVIGKLAAKFAQHAGRKTVQAEDIKMALQTFSR']	89.91467257058498	53.44712369948478	1104803	Rifle well FP-101 under low O2 conditions; 0.1 micron filter	['groundwater']	['freshwater']	Archaea	Nanoarchaeota	Nanoarchaeia	Woesearchaeales	WJIZ01	JAGVXW01	JAGVXW01 sp018303575
GB_GCA_027623355.1	2	Multiple 1	['1', '1']	['>JAQBWB010000017.1_3', '>JAQBWB010000069.1_1']	['MARMLLNAGAKRVSQPAVDAFAEIITTRAEELARKSIQIAKHSGRKTVQGEDIKLAVK', 'MKMTEKLLPLAAMEKIIKKVGGADTRVSDNAKVALKAFLEEEAEELALRAWRLATHAGRKTVKEGDIKLAAKQ']	89.90418071338354	40.317140197272806	1072018	Caspian sea 150 m depth	['marine']	['marine']	Archaea	Nanoarchaeota	Nanoarchaeia	Woesearchaeales	JACPBV01	JAQBWB01	JAQBWB01 sp027623355
GB_GCA_025922735.1	1	Single 1	['1']	['>JAICHI010000055.1_9']	['MSSGPEFGLAVMYRVMKKSGAERISDDAANELRKVLEEIAERIAKQAVDLSLHAGRKTIKPEDIRFASKNVIRL']	79.96912532069994	43.691012625082855	1646009	fetilized topsoil	['soil']	['soil']	Archaea	Thermoproteota	Nitrososphaeria	Nitrososphaerales	Nitrososphaeraceae	Nitrososphaera	Nitrososphaera sp025922735
RS_GCF_025397995.1	3	Multiple 1	['1', '1', '1']	['>NZ_CP104550.1_1214', '>NZ_CP104550.1_246', '>NZ_CP104550.1_687']	['MAELPIAPVGRIIKNAGAQRISDDAKEALAEALEKTGEEISRKAVELAKHAGRKTVKAADIKMAAEQL', 'MAELPITPVGRIIKNAGAQRISDDAREELARALEEEGMKIAREAVKLAKHAGRKTVKKSDIELAVKKV', 'MELPIAPIGRIIKNAGAERVSDDAREALAEALEERGEKIAVEAVKLAKHAGRKTVKKDDIKLAVKKMEL']	89.07444461696662	48.667637347989256	1706705	none	['none']	['none']	Archaea	Methanobacteriota	Methanobacteria	Methanobacteriales	Methanothermobacteraceae	Methanothermobacter	Methanothermobacter wolfei
GB_GCA_017601145.1	1	Single 2	['2']	['>JAFNIV010000009.1_43']	['MSEEFTFSAMHRLLKKAGAERVGEDAATELSRVLDEIGLRICRQAVELASHAGRKTVKASDIQIAAKPYLE']	86.29235274196742	34.72609763953662	1621117	hot spring sediment	['hot spring', 'sediment']	['sediment', 'hot']	Archaea	Thermoproteota	EX4484-205	EX4484-205	JAAOZO01	JAAOZO01	JAAOZO01 sp017601145
GB_GCA_030690755.1	3	Multiple 1	['1', '1', '1']	['>JAUYGA010000103.1_9', '>JAUYGA010000103.1_5', '>JAUYGA010000264.1_5']	['MGRNTQTIPKAVAARILMNAGAKRVSSDAAQAFADEIEKMALEIGSTSAKVSKHAGRKTVTDEDIKMVIK', 'MADGLIVKSKIKDYAGDFNVAGDFADALSKKAEQMVKDACERAKANGRKTIMAKDI', 'MEKRLLPLAAMEKILKQCGAERVSDKAKTALKEVVEERAEKIAQVAVKLANHAGRKTIKASDIKLAVKEN']	86.2047957302655	36.09549477382182	1657808	groundwater	['groundwater', 'water']	['freshwater']	Archaea	Nanoarchaeota	Nanoarchaeia	Woesearchaeales	JAUYGA01	JAUYGA01	JAUYGA01 sp030690755
GB_GCA_016185635.1	0	No histones	[]	[]	[]	90.82893741612786	30.93650022154944	1024625	groundwater	['groundwater', 'water']	['freshwater']	Archaea	Nanoarchaeota	Nanoarchaeia	SCGC-AAA011-G17	JACPIM01	JACPNF01	JACPNF01 sp016185635
GB_GCA_016840485.1	3	Combination 1 + 2	['1', '1', '2']	['>JAEOSG010000046.1_9', '>JAEOSG010000050.1_12', '>JAEOSG010000289.1_5']	['MPKEAELPLAPVDRIIRKAGAKRVSASAAEALREIVEDIAVDIAKRARAIAAHAGRKTVTGADIKLAYSQAFKR', 'MPKESIFPLTPIERLIKKGGAERVSASATRTLREILEDMALNIANIARDLAEHAGRKTVTAEDIKLAYKQLR', 'MAGLELAIAPMHRLCKKAGAERVSEAAAKELAKALEEIGIKIAKEALDFAMH']	85.51135460291155	36.66570649927333	3207774	seawater	['marine']	['marine']	Archaea	Asgardarchaeota	Baldrarchaeia	Baldrarchaeales	DXJG01	DXJG01	DXJG01 sp016840485
GB_GCA_012729095.1	0	No histones	[]	[]	[]	91.57205817068686	59.70820633241175	1680434	anaerobic digestion of organic wastes under variable temperature conditions and feedstocks	['bioreactor/digester', 'waste']	['anaerobic', 'contaminated', 'nutrient-rich']	Archaea	Thermoplasmatota	Thermoplasmata	Methanomassiliicoccales	UBA472	UBA472	UBA472 sp012729095
GB_GCA_030648615.1	0	No histones	[]	[]	[]	91.35245289071813	36.20278590932123	1645854	groundwater	['groundwater', 'water']	['freshwater']	Archaea	Micrarchaeota	Micrarchaeia	Anstonellales	Bilamarchaeaceae	JAUSHJ01	JAUSHJ01 sp030648615
GB_GCA_018830905.1	1	Single 1	['1']	['>JAHJRM010000046.1_6']	['MVLIVKSNVRKVVKELDKENAISSVADEVETALERKTEEILVDAIKRAKANGRRTLQARDL']	85.30355070549244	36.31471751875349	598022	Aspo HRL	['rock']	['nutrient-poor']	Archaea	Nanoarchaeota	Nanoarchaeia	Pacearchaeales	GW2011-AR1	ASMP01	ASMP01 sp018830905
GB_GCA_031274765.1	1	Single 1	['1']	['>JAISPR010000104.1_11']	['MTELEIAVAPMHRLCKKAGADRVSEAAAKELAKALEEIGVKIAKEALDFAMHAGRKTIKAEDIEIAAKKVMGK']	72.28199597077692	40.28202159381715	2497752	termite gut	['gut']	['competative', 'acidic']	Archaea	Thermoproteota	Bathyarchaeia	Bathyarchaeales	UBA233	Termiticorpusculum	Termiticorpusculum sp031274765
RS_GCF_025698945.1	1	Single 1	['1']	['>NZ_JAILWM010000002.1_190']	['MKSSELGLSAMYRILKKAGAERVSDESADELRRIIEEIGNAIAKSAVDMANHAGRKTVKGEDVKLASKPFNKF']	90.9555514146473	33.009599412854776	1749482	enrichment culture inoculated with surface estuarine sediment	['sediment']	['sediment']	Archaea	Thermoproteota	Nitrososphaeria	Nitrososphaerales	Nitrosopumilaceae	Nitrosopumilus	Nitrosopumilus sp025698945
GB_GCA_009992175.1	2	Multiple 1	['1', '1']	['>JAACWA010000012.1_38', '>JAACWA010000031.1_10']	['MGLIVKSNIKGMVKQLQKGKEDVSSVAEEVETALEMKVEEILEGAIKRAKANGRRTLQARDL', 'MAIIVRSNIKKLVKDLQKDNEEITSVAEEVGTALELKVEELLEDAIKRAKANKRRTLHARDL']	90.3952215685792	29.575495616129498	609405	subsurface aquifer	['groundwater']	['freshwater']	Archaea	Nanoarchaeota	Nanoarchaeia	Pacearchaeales	GW2011-AR1	GW2011-AR1	GW2011-AR1 sp009992175
GB_GCA_905203995.1	0	No histones	[]	[]	[]	90.07937391494644	44.7837590422456	1571927	human gut	['gut']	['competative', 'acidic']	Archaea	Thermoplasmatota	Thermoplasmata	Methanomassiliicoccales	Methanomassiliicoccaceae	Methanomassiliicoccus_A	Methanomassiliicoccus_A sp905203995
GB_GCA_902386135.1	1	Single 1	['1']	['>CABMIB010000041.1_37']	['MTQQVPPVLPLAPVERIIRKAGADRVSEGAGIELAKVLEDYGLEVSREAITLAKHAGRTTVKEEDIRLAVTRIKKA']	86.92348013233803	44.045806469516315	3243210	water	['water']	['freshwater']	Archaea	Halobacteriota	Methanosarcinia	Methanosarcinales	Methanoperedenaceae	Methanoperedens	Methanoperedens sp902386135
GB_GCA_016181305.1	1	Single 1	['1']	['>JACOZN010000011.1_7']	['MSEKLLPLAAMEKLLKQGGAERVSDKAKAALKNAIEEMAHEIAAKSIKLAVHAGRKTVKAEDIKLAIKE']	92.07365489783822	41.093794122827696	1073004	groundwater	['groundwater', 'water']	['freshwater']	Archaea	Nanoarchaeota	Nanoarchaeia	Woesearchaeales	GW2011-AR4	GCA-2688775	GCA-2688775 sp016181305
GB_GCA_023378865.1	0	No histones	[]	[]	[]	93.31855530306314	36.40095248613026	807505	Fankou acid mine drainage sediment Core A	['acid', 'mine', 'sediment']	['sediment', 'contaminated', 'acidic']	Archaea	Nanoarchaeota	Nanoarchaeia	Parvarchaeales	Parvarchaeaceae	Parvarchaeum	Parvarchaeum sp023378865
RS_GCF_000585495.1	2	Multiple 1	['1', '1']	['>NZ_CP007264.1_28', '>NZ_CP007264.1_1562']	['MAELPIAPIDRLIRKAGAERVSEEAAKVLAEYLEEYAIELAKKANEFARHAGRKTVKAEDIKLAIKA', 'MAELPIAPVDRLIRKAGAARVSEEAAKVLAEHLEEKALEIAKKAVALAQHAGRKTVKAEDIKLAIKS']	91.8356308276444	54.84168844074651	1976356	East Pacific Ridge	['marine']	['marine']	Archaea	Methanobacteriota_B	Thermococci	Thermococcales	Thermococcaceae	Thermococcus	Thermococcus nautili
RS_GCF_024178165.1	2	Combination 3 + 4	['3', '4']	['>NZ_JAMZIE010000003.1_220', '>NZ_JAMZIE010000003.1_293']	['MSVELPFAPVDAIIRRNAASLRVSAGAAEELARRIQRHGAELTVEAAATATDDGRKTLMAEDFGVQQVVDRDDLELPIAPVDRIARLEIDDSYRVSMDARIALADILEDYADNVAAAAVTLARHADRRTVQADDIETYFALFE', 'MADLIVKAAVKEALNDKNVASDFYDALDAEVEELLEDAARRAEDNDRKTVQPRDL']	88.88872448150845	64.08681893420614	3041226	saline soil	['salt', 'soil']	['saline', 'soil']	Archaea	Halobacteriota	Halobacteria	Halobacteriales	Haloferacaceae	Halohasta	Halohasta sp024178165
GB_GCA_018650165.1	1	Single 5	['5']	['>JABIGM010000036.1_6']	['MAKPYSSSHIGFVSSGFTEMRLSGAVKEQLVEMLVAEIDRMVPAMESATLSATPDKKTLDDTNRTRLNYNRTRELMIERLSDLESVGSEAVQAGIEHLETYLKRTLNNAEMAASKDRVNTIKPRHIQTATIPVIDETNSEMAPPKEVEEDLLEGQVSGSALTPMVLRKLARSFGGMPITDAAVEELLLLYYEVVDETGQNIREHAQLGSNPAGFIDSLDKMKDLMMLGWIRRMLVRAGKDADERGYKRIDVEQLINLDPFE']	94.98245128185177	43.91940063145632	1747706	hypoxic seawater	['marine']	['marine']	Archaea	Thermoplasmatota	Poseidoniia	Poseidoniales	Poseidoniaceae	MGIIa-K1	MGIIa-K1 sp018650165
GB_GCA_016926075.1	0	No histones	[]	[]	[]	91.84016296077512	61.08613228202873	1245944	Freshwater Sediment	['sediment', 'water']	['sediment', 'freshwater']	Archaea	Thermoplasmatota	Thermoplasmata	Methanomassiliicoccales	UBA472	UBA472	UBA472 sp016926075
GB_GCA_031272765.1	3	Multiple 1	['1', '1', '1']	['>JAISTD010000128.1_6', '>JAISTD010000112.1_1', '>JAISTD010000175.1_7']	['MSEIPIAPLVRILKNAGADRVSDDAKTEFANAVESCATDLAKKAIEIAGTNKRKTVKPDDIKAAFKSCD', 'MSELPIAPVGRILTNVGAQRISDDAKLALRNALEEKGEEISKKAVSFAKHAGRKTVKAEDIKLAVK', 'MAKNELPIAPVARIVKNAGAERISEDAKVALVDALEGCATAIAEKAVSYAKHAGRKTVKVEDIKLAVKSQTCGC']	72.94723204020104	26.873790735961883	2440534	termite gut	['gut']	['competative', 'acidic']	Archaea	Methanobacteriota	Methanobacteria	Methanobacteriales	Methanobacteriaceae	JAITXE01	JAITXE01 sp031272765
GB_GCA_018920185.1	2	Multiple 1	['1', '1']	['>JAHLMT010000003.1_71', '>JAHLMT010000001.1_182']	['MANFLPRGPFERILKKVGAKRVSQDALKEFATIMEEKLINVAKEAVTLSKHAGRKTLIGEDIRLSRNKQ', 'MVKDFPLLPLEKIAREAGAERVSRSALIALKEVLLEEAENLARDAVKLAEHAKRVTVKREDVILAAKR']	88.27882055874817	34.17496952508894	643152	Hot spring sediment	['hot spring', 'sediment']	['sediment', 'hot']	Archaea	Aenigmatarchaeota	Aenigmatarchaeia	CG10238-14	SCSR01	JACOWB01	JACOWB01 sp018920185
GB_GCA_017553245.1	2	Multiple 1	['1', '1']	['>JAFZMT010000162.1_2', '>JAFZMT010000070.1_4']	['MSSDLPIAAVVRIAKKSGAERVGNDAAEALVAAAEAYVAKISAEANKLASHAGRKTIKKEDIDMVVKA', 'MANDLPIAAVVRIAKKNGAERVGSDAAQAIVDATESYIAKLTKEAAKYAVHAGRKTIKKEDVDMAVNA']	86.35923427869929	50.73589219884632	1392935	ruminant gastrointestinal tract	['gut']	['competative', 'acidic']	Archaea	Halobacteriota	Methanomicrobia	Methanomicrobiales	Methanomicrobiaceae	Methanomicrobium	Methanomicrobium sp017553245
GB_GCA_030625165.1	1	Single 1	['1']	['>DAOURL010000027.1_18']	['MAKKILPLAPVERLIRAASEGDIRVSESARSALTDELEKIGMKIAKEAIIETKHAGRKTVKAEDINRALDILKLD']	88.32045489010777	50.717413946608815	2301391	cold seep	['cold seep']	['anaerobic', 'hyperbaric', 'cold']	Archaea	Halobacteriota	Methanosarcinia	Methanosarcinales	Methanogasteraceae	Methanogaster	Methanogaster sp030625165
GB_GCA_017652345.1	0	No histones	[]	[]	[]	79.48688784658115	32.287111309489774	4879557	ruminant gastrointestinal tract	['gut']	['competative', 'acidic']	Archaea	Methanobacteriota	Methanobacteria	Methanobacteriales	Methanobacteriaceae	Methanobrevibacter	Methanobrevibacter sp017652345
RS_GCF_006861665.1	1	Single 3	['3']	['>NZ_RKLU01000002.1_387']	['MSVELPFAPVDAIIRRNAGSLRVSADAAEALARRIQQHGAELAIDAADTATDDGRKTLMASDFGVQQVVDREGLELPVAPVDRIARLRIDDSYRVSMDARIALADILEDYADNVASAAVTLAHHANRRTVQADDIETYFSLFE']	88.5108797101184	61.8484606594501	2841436	saline soil	['salt', 'soil']	['saline', 'soil']	Archaea	Halobacteriota	Halobacteria	Halobacteriales	Haloferacaceae	Halonotius	Halonotius terrestris
RS_GCF_002067275.1	1	Single 1	['1']	['>NZ_MVQX01000048.1_45']	['MTIIPLAPIERLIRSAGSQRVSESAAMALSEILEDYGLDISREAIKLAEHAGRKTVKSEDIALAKDMLSKKMFK']	87.84246591664053	44.3098447363931	2098238	Lab-scale methanogenic bioreactor treating purified terephthalic acid process wastewater	['acid', 'bioreactor/digester', 'waste', 'water', 'lab']	['lab', 'contaminated', 'freshwater', 'nutrient-rich', 'anaerobic', 'acidic']	Archaea	Halobacteriota	Methanosarcinia	Methanosarcinales	Methanosarcinaceae	Methanomethylovorans	Methanomethylovorans sp002067275
GB_GCA_016234025.1	0	No histones	[]	[]	[]	88.41957089203576	38.14467171854183	663516	groundwater	['groundwater', 'water']	['freshwater']	Archaea	Nanoarchaeota	Nanoarchaeia	Pacearchaeales	GW2011-AR1	JACQLL01	JACQLL01 sp016234025
GB_GCA_027014065.1	0	No histones	[]	[]	[]	94.84897656921513	44.67942235722981	1504303	marine hydrothermal vent	['hydrothermal vent', 'marine']	['anaerobic', 'hyperbaric', 'hot', 'marine']	Archaea	Thermoplasmatota	Thermoplasmata	Aciduliprofundales	Aciduliprofundaceae	JAADDK01	JAADDK01 sp027014065
GB_GCA_024409165.1	2	Multiple 1	['1', '1']	['>JAKSUE010000055.1_1', '>JAKSUE010000002.1_6']	['MELPIAPLGRILKNAGAERVSDGAKEALAEALEDHGNEIAQKAVNFARHAGRKTVKAEDIKLAIK', 'MSELPIAPVGRILKNAGAQRISDDAKVALAEALEEQGEEIAKKAVNFARHAGRKTVKAEDIKLAIK']	81.99407256940968	27.59469836326199	1658054	feces from endurance ride Fontainebleau	['feces']	['anaerobic', 'nutrient-rich']	Archaea	Methanobacteriota	Methanobacteria	Methanobacteriales	Methanobacteriaceae	Methanobrevibacter	Methanobrevibacter sp024409165
GB_GCA_004212155.1	2	Combination 1 + 2	['1', '2']	['>RXIG01000004.1_60', '>RXIG01000028.1_28']	['MALPIATIEKIIRKAGAYRVSKGAAKELSEFLEDWGVEIAQEAMRLAEHAGRKTVKSEDIELAIKRL', 'MFISESLFGEVMILAKASIDKIIRKAGAARVSSEAALRLAQVLEDEGVEIAKEAVELAEHAGRKTVKREDIRMVLEQ']	91.88738182376252	55.161621732833744	1492157	Enrichment culture (40C) from petroleum sample	['oil']	['oil']	Archaea	Methanobacteriota_B	Thermococci	Methanofastidiosales	NM3	NM3	NM3 sp004212155
GB_GCA_012030815.1	1	Single 1	['1']	['>JAAUVF010000037.1_18']	['MKSSELGISAMYRILKKSGAERVSDESAEELRGIIEELANKIAKSAVDMALHAGRKTIKAEDIKLASKPFI']	84.26895417129576	33.44679932147718	1055823	Stromatolite	['other']	['other']	Archaea	Thermoproteota	Nitrososphaeria	Nitrososphaerales	Nitrosopumilaceae	Nitrosarchaeum	Nitrosarchaeum sp012030815
GB_GCA_030745655.1	2	Combination 1 + 2	['1', '2']	['>JASLOE010000016.1_14', '>JASLOE010000029.1_2']	['MLEPEFGIAAIYRIIKKTGAERVGDDAAQELRVALEEIGERVARQAVEFSSHAGRKTVKATDIKLAVKSLKL', 'MPEPEFGIAAIYRIIKKTGAERVGDDAAHELRSVLEEIGEMIARQAVEFSSHAGRNTVKASDITLAVKTLKL']	88.67465982551519	35.825702200823784	902772	anoxic seawater	['marine']	['marine']	Archaea	Thermoproteota	Nitrososphaeria	Nitrososphaerales	JACPRH01	JASMAB01	JASMAB01 sp030745655
GB_GCA_016188895.1	0	No histones	[]	[]	[]	91.10422773968897	33.30913545518477	969809	groundwater	['groundwater', 'water']	['freshwater']	Archaea	Nanoarchaeota	Nanoarchaeia	Pacearchaeales	GW2011-AR1	JACPGZ01	JACPGZ01 sp016188895
GB_GCA_025935105.1	1	Single 1	['1']	['>JAICVW010000724.1_2']	['MSSPELGLASMYRFIKKSGADRVSDDAASELRRILEEIAEKIARQAVELSAHAGRKTVKSEDIHLASKNVMKF']	68.24200087703777	37.98324290152532	3769507	fetilized topsoil	['soil']	['soil']	Archaea	Thermoproteota	Nitrososphaeria	Nitrososphaerales	Nitrososphaeraceae	Nitrosopolaris	Nitrosopolaris sp025935105
GB_GCA_016185615.1	0	No histones	[]	[]	[]	94.21491189351512	30.32757328242105	668339	groundwater	['groundwater', 'water']	['freshwater']	Archaea	Nanoarchaeota	Nanoarchaeia	SCGC-AAA011-G17	JACPNG01	JACPNE01	JACPNE01 sp016185615
GB_GCA_029881805.1	1	Single 1	['1']	['>JAOULW010000001.1_269']	['MVDLELAVAPMHRLCKKAGADRVSEAAAKELAKALGEIGVKIAKEALDFAMHAGRKTIKAEDIEIAAKKVMGK']	87.18981670172025	42.65272814249937	2203294	Estuarine surface sediment	['sediment']	['sediment']	Archaea	Thermoproteota	Bathyarchaeia	Bathyarchaeales	UBA233	JAOULW01	JAOULW01 sp029881805
GB_GCA_023261755.1	0	No histones	[]	[]	[]	93.96719629283469	32.60225460202907	1224008	thermophilic sediment from acid hot spring	['acid', 'hot spring', 'sediment']	['sediment', 'acidic', 'hot']	Archaea	Thermoplasmatota	Thermoplasmata	ARK-15	ARK-15	ARK-15	ARK-15 sp023261755
GB_GCA_015661395.1	3	Combination 1 + 2	['1', '1', '2']	['>JACWML010000008.1_44', '>JACWML010000002.1_98', '>JACWML010000009.1_53']	['MAEIPLAVVLRIMKVAGAERANRKAVKMIAEKAEDHGSGVAREAVLLTKLADRKTISANDVKLAAERVNRR', 'MAELQAAGVSRIIRKAGAERVSAEATEQFREYLEMYGKELAEEAIEMAKHAGRKTVKAEDIKLAFTRLNR', 'MTELPIAPVDRIIRKAGAERVSQEAAEALANVMENYVIDLTERALIMAQHAGRKTIRVDDVRLAASRS']	80.22950799984665	52.03907289631909	2164979	Peatland at SPRUCE experiment site	['water']	['freshwater']	Archaea	Halobacteriota	Bog-38	Bog-38	Bog-38	Bog-38	Bog-38 sp015661395
GB_GCA_017609405.1	1	Single 1	['1']	['>JAFCDZ010000006.1_6']	['MGIIVKSKIRSLVKELDKENAISSVADEVERALERKVEEILIQAIERAKANKRRTLQARDL']	89.46690386263542	29.7682743182193	739754	marine sediment	['sediment', 'marine']	['sediment', 'marine']	Archaea	Nanoarchaeota	Nanoarchaeia	Pacearchaeales	GW2011-AR1	JAFCDZ01	JAFCDZ01 sp017609405
GB_GCA_029258955.1	0	No histones	[]	[]	[]	90.6125137958178	33.07432656188	1706133	hydrothermal vent sediment; anoxic hexadecane-degrading enrichment at 70 degrees Celsius	['hydrothermal vent', 'sediment']	['sediment', 'anaerobic', 'hyperbaric', 'hot']	Archaea	Thermoplasmatota	E2	UBA202	JdFR-43	JAPDJP01	JAPDJP01 sp029258955
GB_GCA_030041075.1	0	No histones	[]	[]	[]	89.1376439728032	71.64868147292763	1607248	peat soil	['soil']	['soil']	Archaea	Thermoplasmatota	Thermoplasmata	UBA184	UBA184	UBA184	UBA184 sp030041075
GB_GCA_029259345.1	2	Combination 1 + 2	['1', '2']	['>JAPDIX010000055.1_28', '>JAPDIX010000038.1_28']	['MELPLAPVERLLKKAGATRVSESAKVELAKAIEDYAIKLSKKASELAKHAGRKTVKVEDIKVALREL', 'MAELPMAPVDRLIRKAGAERVSADAVEKMVEVLEDYALTVAKRAVEIAKHSGRKTVTADDIKLALSM']	92.44778666035124	43.86838153369181	1486306	hydrothermal vent sediment; anoxic hexadecane-degrading enrichment at 70 degrees Celsius	['hydrothermal vent', 'sediment']	['sediment', 'anaerobic', 'hyperbaric', 'hot']	Archaea	Halobacteriota	Archaeoglobi	Archaeoglobales	Archaeoglobaceae	Archaeoglobus	Archaeoglobus sp029259345
GB_GCA_018396635.1	1	Single 1	['1']	['>JAGTQE010000004.1_62']	['MGELAIAAMHRICKKAGAERVSESAAIQLAKVLEEIGIKISKEAIDFAMHAGRKTVKAEDIEIAAKKVLSR']	90.61599563896893	44.452400462291344	1451033	Hot spring sediment	['hot spring', 'sediment']	['sediment', 'hot']	Archaea	Thermoproteota	Bathyarchaeia	Bathyarchaeales	B26-1	DTEX01	DTEX01 sp018396635
GB_GCA_018302335.1	2	Multiple 1	['1', '1']	['>JAGVZT010000052.1_5', '>JAGVZT010000056.1_9']	['MARTFPEAALEKLLKRGGAPRVSLGAKEALRKELETLGGRVAAEAARLAAHAGRRTVDESDIRLAFRFIAQSA', 'MPRNKEILPRKPLADLLRTAGAPRVSKEGAEAFGQVLTQFADEIAKHAAELAAHSGRRTVLGEDVKLAADTLLKRQTLPGSAGR']	90.7377018753592	62.51940110508695	1562474	Rifle well FP-101 under high O2 conditions; 0.2 micron filter	['groundwater']	['freshwater']	Archaea	Nanoarchaeota	Nanoarchaeia	Woesearchaeales	JAGVZT01	JAGVZT01	JAGVZT01 sp018302335
GB_GCA_023139785.1	0	No histones	[]	[]	[]	90.52858770965496	41.83921493479642	892359	deep sea sediment	['sediment', 'marine']	['sediment', 'marine']	Archaea	EX4484-52	EX4484-52	EX4484-52	B79-G9	JAFCBV01	JAFCBV01 sp023139785
GB_GCA_030776915.1	1	Single 1	['1']	['>JALYGW010000196.1_4']	['MSSGPEFGLAAMYRVMKKSGAERVSDDAADELRKVLEEIAERIAKQAVDLSLHAGRKTIKPEDIRFASKNVIRL']	81.5389191422474	43.68785161115961	1287644	soil	['soil']	['soil']	Archaea	Thermoproteota	Nitrososphaeria	Nitrososphaerales	Nitrososphaeraceae	Nitrososphaera	Nitrososphaera sp030776915
GB_GCA_017387505.1	1	Single 2	['2']	['>JAFOFB010000001.1_4']	['MADLPKAAVVRLAKKAGAERVGEDAADALVIKAEAYIENLAKEANELAKHAGRKTIKAEDVELAAKKE']	89.45614775007175	46.42593233267907	1425001	ruminant gastrointestinal tract	['gut']	['competative', 'acidic']	Archaea	Halobacteriota	Methanomicrobia	Methanomicrobiales	Methanocorpusculaceae	Methanocorpusculum	Methanocorpusculum sp017387505
GB_GCA_030647105.1	0	No histones	[]	[]	[]	92.07641872032558	52.80940538096315	1105750	groundwater	['groundwater', 'water']	['freshwater']	Archaea	Nanoarchaeota	Nanoarchaeia	Woesearchaeales	WJIZ01	JAGVXW01	JAGVXW01 sp030647105
GB_GCA_005884605.1	1	Single 1	['1']	['>VBBE01000106.1_2']	['MGESEISTAAVHRLIKRGGAGRIGDDAAEELRKVVEEFAIRVGKEALELATHAGRKTVRSEDIRLAVKRIQKE']	86.66942200995874	51.83895042125073	2025156	temperate grassland biome	['soil']	['soil']	Archaea	Thermoproteota	Bathyarchaeia	40CM-2-53-6	40CM-2-53-6	40CM-2-53-6	40CM-2-53-6 sp005884605
GB_GCA_016841265.1	1	Single 2	['2']	['>JAENZL010000006.1_63']	['MAKVIPFAPIERLVRTAGAQRVSESAGMALTEILEEYGLEISREAIKLAEHAGRKTVKAEDIKLAKEML']	77.3108806687627	46.00189581870912	3653553	marine sediment	['sediment', 'marine']	['sediment', 'marine']	Archaea	Halobacteriota	Methanosarcinia	Methanosarcinales	Methanosarcinaceae	MTP4	MTP4 sp016841265
GB_GCA_003649565.1	1	Single 1	['1']	['>QMSF01000048.1_10']	['MAPIDRIIRRAGAERVGDDAVKALCKILEDVALDIAREAVELARHAGRKTVTADDINLAVKHVLRWLSASIYK']	91.12651842468388	42.231848651420215	1326210	deep-sea hydrothermal vent sediments from dive 4569_2 depth 12-15 cm	['hydrothermal vent', 'sediment', 'marine']	['hot', 'sediment', 'anaerobic', 'hyperbaric', 'marine']	Archaea	Thermoproteota	Methanomethylicia	Nezhaarchaeales	WYZ-LMO8	WYZ-LMO8	WYZ-LMO8 sp003649565
GB_GCA_016926295.1	1	Single 1	['1']	['>JAFGOX010000044.1_4']	['MQIPIAPVDRIIRDAGARRVSEEAAKELAKELERYALEIAARAVKYAGHAKRRTVTQEDIQLAIRG']	93.21109156653353	40.0897737593226	592378	Freshwater Sediment	['sediment', 'water']	['sediment', 'freshwater']	Archaea	Iainarchaeota	Iainarchaeia	JAFGOX01	JAFGOX01	JAFGOX01	JAFGOX01 sp016926295
GB_GCA_030672945.1	1	Single 1	['1']	['>DAOVFL010000009.1_6']	['MAGLELAVAPMHRLCKKAGAERVSEAAAKELAKELEEIGTKIAKEALDFAMHAGRKTIKSEDIEIAVRKVMGK']	85.55834839584274	40.296919716824824	849792	cold seep	['cold seep']	['anaerobic', 'hyperbaric', 'cold']	Archaea	Thermoproteota	Bathyarchaeia	Bathyarchaeales	UBA233	SOJA01	SOJA01 sp030672945
GB_GCA_902573115.1	0	No histones	[]	[]	[]	94.78192868132216	47.882787368085765	979519	marine water	['marine']	['marine']	Archaea	Thermoplasmatota	Poseidoniia	Poseidoniales	Thalassarchaeaceae	UBA36	UBA36 sp902573115
GB_GCA_003021285.1	0	No histones	[]	[]	[]	85.21288322390016	64.73221186343405	1964974	salt crust	['salt']	['saline']	Archaea	Halobacteriota	Halobacteria	Halobacteriales	Haloarculaceae	Halovenus	Halovenus sp003021285
GB_GCA_013153595.1	1	Single 1	['1']	['>JAADEC010000074.1_7']	['MAELPIAPIDRLVRKAGAQRVSEEAAKVLAEHLEEYAIEISKKAVEFARHAGRKTVKAEDIKLAIKA']	92.60934013849725	56.59597714744729	1175186	Deepsea hydrothermal sulfide chimney	['hydrothermal vent', 'marine']	['anaerobic', 'hyperbaric', 'hot', 'marine']	Archaea	Methanobacteriota_B	Thermococci	Thermococcales	Thermococcaceae	Thermococcus	Thermococcus sp013153595
RS_GCF_007655485.1	1	Single 3	['3']	['>NZ_VJXQ01000001.1_1079']	['MSVELPFAPVDAIIRRRAGDLRVSSGAAEELARRVQAHGAALAVDAAERAARDNRKTLMAEDFDVHQVVSRRDLELPIAPIDRIARLEIDDRYRVSMDARIALADILEDYADNVASAAATLARHADRRTVQAEDIETYFSLFE']	85.78404051157439	62.95547580387218	3351536	Salt mine	['salt', 'mine']	['contaminated', 'saline', 'acidic']	Archaea	Halobacteriota	Halobacteria	Halobacteriales	Haloferacaceae	Halobellus	Halobellus captivus
GB_GCA_903884115.1	3	Multiple 1	['1', '1', '1']	['>CAISDH010000026.1_2', '>CAISDH010000015.1_14', '>CAISDH010000033.1_177']	['MAIFLHRVNFVYISESTVKKILREAGAHRVRSDASMELQKYVNRIAFNTAQKAVLLSHHAKRKTIDVSDLRLACT', 'MFITSSTMRKMLKEAGATRVSGDACTELQKYVNRIAYRTAEKAVMLSKHAKRKTVAAEDIRLACS', 'MISKQTIKRMVNRNGIAISDSAADALARMLEKKAKKIASYAVKRAKASGRKSVLEDDIDTYRIKFGD']	90.3184959625416	50.05267099034154	1024283	pond	['water']	['freshwater']	Archaea	Micrarchaeota	Micrarchaeia	Micrarchaeales	Micrarchaeaceae	CAISDH01	CAISDH01 sp903884115
GB_GCA_028713895.1	1	Single 1	['1']	['>JAQTNH010000001.1_497']	['MKSKGGKREGILALASMDKLMRKFGAHRVSESAKKALRDLLEAHAEKIANRAVNLAKHGGRTTLKAEDIALAEKT']	92.3991990082245	42.300068323872026	1067177	NEUS_A leachate from a leachate well at an active municipal landfill in the North Eastern United States	['landfill', 'groundwater']	['anaerobic', 'freshwater', 'contaminated', 'nutrient-rich']	Archaea	Nanoarchaeota	Nanoarchaeia	CSSed11-243R1	CSSed11-243R1	JAQTNH01	JAQTNH01 sp028713895
GB_GCA_019323515.1	2	Multiple 1	['1', '1']	['>JAHWHG010000007.1_141', '>JAHWHG010000004.1_205']	['MSTIPAAAMERILRRAGAKRVSEPAKKAFAEILEDYALKIGEKALNIAKNCGRKTILDTDIKMVKLK', 'MVTQKILPLAAMEKLLKKAGAERVSDKAKATLKNVLEDIAEDIASQAVKLAMHAGRKTIKEGDIKLAAK']	93.41903914590748	36.7817615658363	1124000	coastal marine sediment	['sediment', 'marine']	['sediment', 'marine']	Archaea	Nanoarchaeota	Nanoarchaeia	Woesearchaeales	JAHWHD01	JAHWHG01	JAHWHG01 sp019323515
GB_GCA_017610175.1	1	Single 1	['1']	['>JAFCCO010000023.1_4']	['MGELPLAAVDRIIRKAGGARVSEEAAAALADVLEEYGIKIGQQATELAKHANRKTVTGADIKLAMKTLR']	93.05609293687488	44.76786739148659	1240584	marine sediment	['sediment', 'marine']	['sediment', 'marine']	Archaea	Iainarchaeota	Iainarchaeia	Iainarchaeales	GCA-2688035	JAFCCO01	JAFCCO01 sp017610175
GB_GCA_021819045.1	3	Multiple 1	['1', '1', '1']	['>JAKASM010000031.1_5', '>JAKASM010000020.1_9', '>JAKASM010000023.1_12']	['MYITKGTVKKILKEAGASRISDDAASEMQKRINRHAFEIAQKAVKLAAHAKRKTVIGSDIKLA', 'MGKRRGFSLYDIEQFLKESGCKRISEGAVISLEKELEDTVKELIVEAEVYANYAGRKKLIKRSDIELVKTASNRKGP', 'MAKIPKSAIKSLVKNRNKIVLTNNAVSAISRILEKKAARIAKYALLRAKKNGRNNILKEDIEAYRLKYGD']	90.4530481581145	43.47924930985687	431080	acid mine drainage sediment	['acid', 'mine', 'sediment']	['sediment', 'contaminated', 'acidic']	Archaea	Micrarchaeota	Micrarchaeia	Micrarchaeales	Micrarchaeaceae	JAJZAB01	JAJZAB01 sp021819045
RS_GCF_004944975.1	2	Combination 3 + 4	['3', '4']	['>NZ_SPQG01000002.1_27', '>NZ_SPQG01000001.1_499']	['MSVELPFAPVDSIIRRNADGLRVSAEATEELTRRIQSRGAELAVDAAERAESDGRKTLMAADFGVGTVPEKDALELPIAPVDRIARLDIDDRYRVAMDARIALASILEDEADDVAAAAALLAEHAGRRTVKGEDVEAYFQLQQYVE', 'MADLIVKAAVKEALDDMNVASDFYGALDEEVEELLEDAARRAEENDRKTVQPRDL']	86.78408706210142	62.10351244824782	3464929	Salt mine	['salt', 'mine']	['contaminated', 'saline', 'acidic']	Archaea	Halobacteriota	Halobacteria	Halobacteriales	Haloarculaceae	Halorhabdus	Halorhabdus amylolytica
GB_GCA_030587475.1	6	Multiple 1	['1', '1', '1', '1', '1', '1']	['>JAUQYZ010000205.1_10', '>JAUQYZ010000169.1_7', '>JAUQYZ010000232.1_2', '>JAUQYZ010000351.1_20', '>JAUQYZ010000070.1_8', '>JAUQYZ010000351.1_7']	['MAKRILAWSPIRELMKKSGAEMVSKDAVDALISTLEEKAIFLTTRALEFCRHADRKKLTKEDMDLAISM', 'MKGELTNRVIPVAPIDRLIRKTNAERVSESAAKELGIILEELGKEIALRAADLAKHANRTTVKDADIRLAYKQWRG', 'MSAEEKYISKAPIRRLMKNQGANLVAEEAVITLVEYLEKFADTLTKKAMKIAEEDKRKKLTADDINAALK', 'MAKKKALAWSPVRDLMKSVGAQIVARDAVDLLISFLEDKAKDVTSTALKLTRHSKRTKLTRDDIDLVLKMK', 'MPARKYRTISLASIDRIFLKAQLTPPDIGAAEELGHLLENVAIEVLETATTLTKYAGRKTINDADIKLAYDQWKQKKAIKLPP', 'MAKKKALAWSPVRDLMKSVGAQIVARDAVDLLISFLEDKAKEVTSSALKLTRHSKRTKLTRDDIDLVLKLK']	88.51760225302803	55.134014045584955	6361572	hot spring sediment	['hot spring', 'sediment']	['sediment', 'hot']	Archaea	Asgardarchaeota	Lokiarchaeia	Sigynarchaeales	Sigynarchaeaceae	Sigynarchaeum	Sigynarchaeum springense
GB_GCA_030651135.1	2	Multiple 1	['1', '1']	['>JAUSCS010000006.1_276', '>JAUSCS010000013.1_198']	['MPEKRILPLAAMEKILKNAGAERVSDKAKVAMKTVLEEIADDIAQQAIKFSMHAGRRTVKADDIKLAAKS', 'MAKRTAIIPRAAVARILIKNGAGRVGEDAIDAFREVLEDTAKDIAERSVQVSKHAGRKTIHEEDIKLAVK']	92.1291880564705	37.468295047174145	1415394	groundwater	['groundwater', 'water']	['freshwater']	Archaea	Nanoarchaeota	Nanoarchaeia	Woesearchaeales	JACPBO01	JACPBO01	JACPBO01 sp030651135
GB_GCA_011523185.1	0	No histones	[]	[]	[]	92.69767743299894	45.56220017984935	1465835	coral reef seawater	['oral', 'marine']	['competative', 'marine']	Archaea	Thermoplasmatota	Poseidoniia	Poseidoniales	Thalassarchaeaceae	MGIIb-O1	MGIIb-O1 sp011523185
GB_GCA_028439825.1	1	Single 1	['1']	['>JAMHKV010000003.1_40']	['MKSSELGLSAMYRILKKAGANRVSDESADELRRTIEEIAEEIAKSAVDLVAQTKPKRVTITGEDIRNSWLQKEKESNMDRFKVI']	90.35447385296376	32.451263881316976	977759	brackish water; Black Sea oxic water 64 m	['marine']	['marine']	Archaea	Thermoproteota	Nitrososphaeria	Nitrososphaerales	Nitrosopumilaceae	Nitrosopumilus	Nitrosopumilus sp014384445
GB_GCA_022424925.1	1	Single 5	['5']	['>JAKMGM010000113.1_18']	['MAKPYSTGHIGAVASNFTEMRLAGAVKEQLVELVCAEIRRFVPEMEAATLAQDPERKTLDDPYRTRLNYNRTRELMIDEIADVESVGSAAVQAGIAQVETYLSKIVYHAEIAAEKDRVATIKPRHLEIAVAGMGLGSDSDEDETIPEAGQTEEFVISQGGGILTESSLLALAKTHAKMPVTKDAVEELIETYYMVVEQMESDIRSNTQFGGNPVHFIESLSKMQTLMSLGWMRAMLSKAAENARERGYKRIDVDQIVNIDPFA']	94.74296552668112	49.69881743067641	1841076	Surface seawater	['marine']	['marine']	Archaea	Thermoplasmatota	Poseidoniia	Poseidoniales	Poseidoniaceae	MGIIa-L1	MGIIa-L1 sp022424925
GB_GCA_029861785.1	1	Single 1	['1']	['>JAOTYR010000014.1_2']	['MKSSELGLSAMYRILKKAGAERVSDESADELRRVIEDLAINIAKSAVDMTSHAGRKTVKAEDVKLASKPFSKF']	87.58913699630537	33.47788078612517	1389855	Estuarine surface sediment	['sediment']	['sediment']	Archaea	Thermoproteota	Nitrososphaeria	Nitrososphaerales	Nitrosopumilaceae	JACEMX01	JACEMX01 sp029861785
GB_GCA_012797575.1	1	Single 1	['1']	['>JAAZOW010000156.1_3']	['MTDIPLAPVGRIVKKSGAERVSSDANEELAKLMEQYAARIAKEAIKLAGHAGRKTVKATDVRMAAETVK']	87.13048411598	59.62365092536379	1886015	anaerobic digestion of organic wastes under variable temperature conditions and feedstocks	['bioreactor/digester', 'waste']	['anaerobic', 'contaminated', 'nutrient-rich']	Archaea	Halobacteriota	Methanomicrobia	Methanomicrobiales	Methanoculleaceae	Methanoculleus	Methanoculleus sp012797575
GB_GCA_020352535.1	1	Single 1	['1']	['>CP070679.1_875']	['MKGSELSVAPMHRICKKAGAERVSESAAKELAKALEDVGIKIASEAKDYAEHAKRKTVQAKDIEIAVRKIIGE']	77.55613700468537	47.08760576770245	1362114	environmental165	['other']	['other']	Archaea	Thermoproteota	Bathyarchaeia	Bathyarchaeales	Bathyarchaeaceae	SOJZ01	SOJZ01 sp020352535
GB_GCA_001629205.1	0	No histones	[]	[]	[]	94.67042046250324	36.89687526655483	1266629	Red Sea water column Station 149 - depth 50m	['marine']	['marine']	Archaea	Thermoplasmatota	Poseidoniia	Poseidoniales	Thalassarchaeaceae	UBA36	UBA36 sp001629205
RS_GCF_023167465.1	3	Multiple 1	['1', '1', '1']	['>NZ_AP025698.1_1436', '>NZ_AP025698.1_897', '>NZ_AP025698.1_562']	['MGELPIAPVGRIIKNAGAQRISDDAREALAKALEEIGEEVAAAAVKLAKHAGRKTVKAEDIDLAFKKLY', 'MELPIAPIGRIIKNAGAERVSDDAREALAKALEAKGEEIAAAAIKFAKHAGRKTVKAEDIELAVKKI', 'MVELPIAPVGRIIKNAGAERISNDAREELAKALEKMGEEIAVAAVKLAKHAGRKTVKAEDVELAVKTMK']	88.72738581718711	42.045425664965656	1495190	none	['none']	['none']	Archaea	Methanobacteriota	Methanobacteria	Methanobacteriales	DSM-23052	Methanothermobacter_A	Methanothermobacter_A tenebrarum
RS_GCF_000336935.1	1	Single 3	['3']	['>NZ_AOME01000078.1_39']	['MSVELPFAPVDAVIRRHAGSLRVSSEATEELAERIQERGARLAADAAQRATDDDRKTLQAADFETDAAESGELELPVAPVDRIARLDIDDRYRVARDARVALAGRLERYAGRVATAAAVLARHAGRRTITVADVETYFELAPYYHNE']	85.44060837414496	63.44577785937493	4199784	none	['none']	['none']	Archaea	Halobacteriota	Halobacteria	Halobacteriales	Halococcaceae	Halococcus	Halococcus salifodinae
RS_GCF_009392895.1	1	Single 3	['3']	['>NZ_CP045488.1_906']	['MNVELPFAPVDTIIRRNAGDLRVSADASKGLATRIQEHGSELAIDAAERATEDGRKTLMATDFGVETVVDKDDLELPVAPVDRIARLEIDDGYRVSMDARVALADILEDYADNVARAAAILARHADRRTIIDEDIETYFSLFE']	84.4881306883343	61.335228860271506	4348483	Xinjiang Aibi Salt Lake	['salt', 'water']	['saline', 'freshwater']	Archaea	Halobacteriota	Halobacteria	Halobacteriales	Natrialbaceae	Natronorubrum	Natronorubrum aibiense
RS_GCF_900111645.1	1	Single 2	['2']	['>NZ_FOHQ01000001.1_203']	['MPILPLASVERLIRSAGSERVSESAASALLEILEDYGIKISKEAIIYANHAGRKTVKAEDIKLAYDMLTKPRD']	86.19718115157552	43.44269983871895	2314846	none	['none']	['none']	Archaea	Halobacteriota	Methanosarcinia	Methanosarcinales	Methanosarcinaceae	Methanococcoides	Methanococcoides vulcani
RS_GCF_002502735.1	1	Single 1	['1']	['>NZ_DAQC01000001.1_763']	['MADLPIAAVVRIAKKNGAERVGSDAAEALVIKAEKYIAQLTKEANKLAEHAGRKTIKKEDVDLASKSN']	86.76344932627003	56.430696613831486	2383967	soil	['soil']	['soil']	Archaea	Halobacteriota	Methanomicrobia	Methanomicrobiales	Methanospirillaceae	Methanoregula	Methanoregula sp002502735
GB_GCA_937890045.1	1	Single 2	['2']	['>CALBXV010000001.1_6']	['MFIIMSESEFGLASIYRIIKKAGGERVGDDAAEELSSALEDVGAEIAKQAVEFATHAGRKTVKASDIKLAIRSILKTK']	95.31831919028464	33.080313593965634	4597665	marine metagenome	['marine']	['marine']	Archaea	Thermoproteota	Nitrososphaeria	Nitrososphaerales	CALBXV01	CALBXV01	CALBXV01 sp937890045
GB_GCA_905182125.1	1	Single 5	['5']	['>CAJJAV010000020.1_63']	['MAKPYSPSHIGAVASNFTEMRLAGAVKERMVELLCQEIERLVPDMEQATLAQDAERKTLDDPHRTRLNYNRTRELMIDQLSAVESVGSAAVQAGIEHIERHLAALLKHAEAAAEKDRVATIKPRHLEIAIQGMGLEDDGQPGAVPEVVQTEDFVVSQGGGVLTESSLLSLARTHAKMPVTREAVDELLETYYMVIEQLESDIRKHAQLGGNPVQFIESIGRMKTLMSLGWMRAMLTKAAETARERGYKRIDIEQIVHIDPFETN']	93.70749727370388	51.21969585749259	1845911	sea water	['marine']	['marine']	Archaea	Thermoplasmatota	Poseidoniia	Poseidoniales	Poseidoniaceae	MGIIa-L1	MGIIa-L1 sp905182125
GB_GCA_014523495.1	1	Single 2	['2']	['>JAATVM010000177.1_4']	['MTDGPELGLAGMYRIIKKSGGERVSEEAADQLRRILEEIATKISDQAVDLSIHAGRKTIKAEDIQLAAKNLLNLIH']	81.6979882193563	34.21704075482058	1675630	river sediment	['sediment', 'water']	['sediment', 'freshwater']	Archaea	Thermoproteota	Nitrososphaeria	Nitrososphaerales	Nitrososphaeraceae	TA-21	TA-21 sp014523495
GB_GCA_019894975.1	5	Multiple 1	['1', '1', '1', '1', '1']	['>JAGXNO010000039.1_33', '>JAGXNO010000049.1_18', '>JAGXNO010000029.1_34', '>JAGXNO010000091.1_6', '>JAGXNO010000024.1_47']	['MAKKKHSFAWSPIRRLMKQQGASIVARNAVDLLIDHLEKTATALTEQARTFTMHANRKKITKNDLLLSIKYK', 'MAGSEYISWSPIRRLMRHNGALIVARDAVNELVDWLGSSAEKLTKTALTLTKHSKRKKITRNDILLAIKYF', 'MAKKVFAWSPVRKLMKDNGAEMVARDAVDALIDYLEKLAKGMTNKALEMTRHAGRKKLTLNDMDLAMTII', 'MAKKVFAWSPVRKLMKDNGAEMVARDAVDALIDYLEKLAKGMTNKALEMTRHAGRKKLTLNDMDLAMKII', 'MSEYISWSPIRRLMKHNGAVIVARDAVNELVDWMSRSAEKLTKTALTLTKHSKRKKVTRDDILLAIKYF']	88.25898143688217	31.665740301568775	3925903	permafrost sediment	['permafrost', 'sediment']	['sediment', 'cold']	Archaea	Asgardarchaeota	Lokiarchaeia	Sigynarchaeales	SOKP01	Loki-b32	Loki-b32 sp019894975
GB_GCA_005798405.1	1	Single 1	['1']	['>SYJQ01000053.1_2']	['MKSSELGISAMYRILKKAGAERVSDESAEELRGIIEELANNIAKSAVDMASHAGRKTIKAEDIKLASKPFI']	90.30171618823702	33.41571336240424	1247066	freshwater	['water']	['freshwater']	Archaea	Thermoproteota	Nitrososphaeria	Nitrososphaerales	Nitrosopumilaceae	Nitrosarchaeum	Nitrosarchaeum sp005798405
GB_GCA_002686525.1	0	No histones	[]	[]	[]	95.392209995523	37.92301146808031	1358048	marine water sample	['marine']	['marine']	Archaea	Thermoplasmatota	Poseidoniia	Poseidoniales	Thalassarchaeaceae	MGIIb-O2	MGIIb-O2 sp002686525
GB_GCA_002505355.1	1	Single 5	['5']	['>DAUW01000105.1_16']	['MPAKPYSPGHIGAVAATYTQMRISGAVKQQLVDLLCEELDRLVPQMESETLSQDPERKTLDDANRTRLNYNRTRELMIDRITNIESVGSAAVQAGIEHIEQHLAKILKHAEAAAEKDRVGTIKPRHLEIAVSGMGLGSDEVAAPLEVVEETETIVVGQGGGILTRSSLLSLARSHAKMPVTDDAVEELIDTYYMVVEKLEGDIRAHAQLGGNPVQFIESIGRMQTLMSLGWMRAMLVKAATNARERGYKRIDIEQIVHLDPY']	90.55228522402642	44.773486318399875	1721538	saline water (ENVO:00002010); including plankton (ENVO:xxxxxxxx)	['salt', 'water']	['saline', 'freshwater']	Archaea	Thermoplasmatota	Poseidoniia	Poseidoniales	Poseidoniaceae	MGIIa-L1	MGIIa-L1 sp002505355
GB_GCA_005878515.1	0	No histones	[]	[]	[]	91.10224209192228	64.05145531277357	1836856	temperate grassland biome	['soil']	['soil']	Archaea	Thermoplasmatota	Thermoplasmata	RBG-16-68-12	RBG-16-68-12	RBG-16-68-12	RBG-16-68-12 sp005878515
GB_GCA_030695685.1	0	No histones	[]	[]	[]	90.84453205330963	39.44501017825077	1008523	groundwater	['groundwater', 'water']	['freshwater']	Archaea	Nanoarchaeota	Nanoarchaeia	Woesearchaeales	GW2011-AR9	JAUYPT01	JAUYPT01 sp030695685
RS_GCF_019693215.1	1	Single 3	['3']	['>NZ_CP081183.1_1452']	['MSVELPFAPVDEIIRRNAEDYRVSAEAAEVLALQIQDYGARLAEAAADKATEDGRKTLMASDFDVQQVVKKDDLTLPIAPVDRIARMNINDTYRVSMDARIALADILEEFADNVAGKAAILADHAGRKTIKAADIETYFELFESN']	84.56098179756825	47.362006234854206	2656678	soda lake	['alkaline', 'water']	['freshwater', 'alkaline']	Archaea	Halobacteriota	Halobacteria	Halobacteriales	Salinarchaeaceae	Salinarchaeum	Salinarchaeum sp019693215
GB_GCA_000246735.1	1	Single 5	['5']	['>CM001443.1_334']	['MAKPYSSGHIGAVASNYTEMRLAGAVKERLVELVCEEIERLVPEMEQATLAQDPDRKTLDDANRTRLNYNRTRELMIDQLGSVESVGSAAVQAGIEHIERHMAAMIKHAEAAAEKDRVATIKPRHLEIAIQGMGLDEEGDVEQAVEAIPTEDFVISQGGGVLTESSLLSLAKTHAKMPVTRDAVEELLETYYMVVEQLESDIRKHAQLGGNPVQFIESIGRMKTLMSLGWMRAMLSKAAEAARERGYKRIDVEQIVHLDPFE']	93.85408713379351	51.55898431185415	2064136	surface seawater; Puget Sound	['marine']	['marine']	Archaea	Thermoplasmatota	Poseidoniia	Poseidoniales	Poseidoniaceae	MGIIa-L1	MGIIa-L1 sp000246735
RS_GCF_003610195.1	1	Single 3	['3']	['>NZ_RAPO01000003.1_102']	['MNVELPFAPVDTIIRRNAGDLRVSADASKELATRIQEHGSELAIDAAERATQDGRKTLMAEDFGVETVVDKDDLELPVAPVDRIARLEIDDRYRVSMDARVALADILEAYADNVAESAAILARHADRRTITEDDIETYFSLFE']	85.29262022707658	64.36044734658508	4865231	none	['none']	['none']	Archaea	Halobacteriota	Halobacteria	Halobacteriales	Natrialbaceae	Halopiger	Halopiger aswanensis
RS_GCF_001748385.1	1	Single 2	['2']	['>NZ_BCLI01000004.1_12']	['MPEIPLAPLDRIFHKAGAERVSEDATQALRDILEYIAFDIASKSIELARHAGRKTVTADDVKTAIRIIKCVPVPMS']	90.67593397389687	49.07524693537111	2022594	none	['none']	['none']	Archaea	Thermoproteota	Thermoprotei	Thermoproteales	Thermocladiaceae	Vulcanisaeta	Vulcanisaeta thermophila
GB_GCA_002763035.1	1	Single 1	['1']	['>PFDC01000085.1_15']	['MTDIIKKSNIKEVVGGEFNVAAEVGPALNKMVEEILAKAVERAKANGRRTLQARDL']	87.40823105439962	34.7243408021386	850778	groundwater	['groundwater', 'water']	['freshwater']	Archaea	Nanoarchaeota	Nanoarchaeia	Pacearchaeales	GW2011-AR1	PFDC01	PFDC01 sp002763035
GB_GCA_003660605.1	2	Multiple 1	['1', '1']	['>QMUN01000073.1_3', '>QMUN01000191.1_1']	['MAIIAKASVDKLIRKAGAERVSEDASKELAKILEQEGIDLAREAVSLAEHAGRKTVKKEDVVLAVKR', 'MIAKASVDKLIRKAGAERVSEDASKALAKILEEEAIDVAREAVALAEHAGRKTVKKEDVELAVKRM']	93.53343339472174	36.24604538879982	1173946	deep-sea hydrothermal vent sediments from dive 4569_2 depth 12-15 cm	['hydrothermal vent', 'sediment', 'marine']	['hot', 'sediment', 'anaerobic', 'hyperbaric', 'marine']	Archaea	Methanobacteriota_B	Thermococci	Methanofastidiosales	B48-G16	B48-G16	B48-G16 sp003660605
GB_GCA_016212375.1	2	Multiple 2	['2', '2']	['>JACRGH010000016.1_22', '>JACRGH010000044.1_82']	['MSKGRELSLFDSDAFFRSAGADRVGEDASRKLVEVLEDSAARIVFQAKILAGHAGRKSITREDILLAASMG', 'MPILPIAPVERLIRKAGAERVSQDAAEALADVLEEVGVEISQKAVQLSKHAGRKTVTSEDVKLASR']	87.59233406772111	52.89856480498866	1338076	groundwater	['groundwater', 'water']	['freshwater']	Archaea	Micrarchaeota	Micrarchaeia	Norongarragalinales	JACPGT01	JACPGT01	JACPGT01 sp016212375
GB_GCA_021162185.1	2	Multiple 1	['1', '1']	['>JAGGZC010000050.1_16', '>JAGGZC010000063.1_5']	['MAKHYLSLLAMESMLKDMGAIRVGEDAKEELRRTLEEYGRKIAEKAVRLAMHAGRRTVKKQDIELAKD', 'MVKIGLTTIDKCLRQHGAERISKKAKIALKNYLEGELHRIAKEAIGLAKKDKRKTILERDIEEAIKQKTLF']	92.83468468729534	35.591562682925414	690172	marine hydrothermal sediment	['hydrothermal vent', 'sediment', 'marine']	['hot', 'sediment', 'anaerobic', 'hyperbaric', 'marine']	Archaea	Nanoarchaeota	Nanoarchaeia	Woesearchaeales	JAGGZC01	JAGGZC01	JAGGZC01 sp021162185
GB_GCA_018396535.1	1	Single 1	['1']	['>JAGTQC010000005.1_158']	['MVEYELQLAPIHRLIKKAGAMRVSESAAEELRRVLEDIGMRIGREAAKFASHAGRKTIRAEDIRLAVSSILRM']	90.44368817830664	41.039424496236265	1414552	Hot spring sediment	['hot spring', 'sediment']	['sediment', 'hot']	Archaea	Thermoproteota	Bathyarchaeia	B24	DRYS01	DRYS01	DRYS01 sp018396535
GB_GCA_020351895.1	0	No histones	[]	[]	[]	77.76321308476888	41.91521173125842	4229406	environmental172	['other']	['other']	Archaea	Thermoplasmatota	Thermoplasmata	GCA-020350865	GCA-020350865	GCA-020348445	GCA-020348445 sp020351895
RS_GCF_023973145.1	2	Combination 3 + 4	['3', '4']	['>NZ_CP099546.1_484', '>NZ_CP099546.1_2045']	['MNVELPFAPVDTIIRRNAGELRVSAGASEELAKEIQVHGARLAVDAAERATADGRKTLMAEDFEVETLVDKDTLELPVAPVDRIARIDIDDNYRVSMDARIALADILEDYADNVARAAATLAHHADRRTITADDIETYFALFE', 'MADLIVKAAVKEALDDKNVASDFYEALDEEVAELLEDAARRAEDNDRKTVQPRDL']	85.0592831804664	61.79593241013691	3836670	sediment	['sediment']	['sediment']	Archaea	Halobacteriota	Halobacteria	Halobacteriales	Natrialbaceae	Tc-Br11	Tc-Br11 sp023973145
RS_GCF_017873555.1	1	Single 3	['3']	['>NZ_JAGGKE010000011.1_67']	['MSVELPFAPVDGIIRRNAGELRVSADAAEELARRIQSHGAELAVDAAERATADGRKTLMAADFGVEQVVAREDLTLPVAPIDRIARLRIDDRYRVGVDARIALADILEDYANNVASAAATLARHADRRTVQAEDIETYFALFE']	86.35911597188954	68.0192847229525	3080988	none	['none']	['none']	Archaea	Halobacteriota	Halobacteria	Halobacteriales	Haloferacaceae	Halorubrum	Halorubrum trapanicum
GB_GCA_027001105.1	2	Multiple 1	['1', '1']	['>JALTMZ010000078.1_19', '>JALTMZ010000020.1_2']	['MAELPIAPVDRLIRKAGAQRVSEEAAKLLAEHLEEKAVEIAKKAVDLAKHAGRKTVKAEDIKLAIKS', 'MAELPIAPIDRLIRKAGAERVSEEAAKVLAEYLEEYAIELSKKAVEFARHAGRKTVKAEDIKLAIKA']	92.10492814536752	41.424398368066576	1516047	marine hydrothermal vent	['hydrothermal vent', 'marine']	['anaerobic', 'hyperbaric', 'hot', 'marine']	Archaea	Methanobacteriota_B	Thermococci	Thermococcales	Thermococcaceae	Thermococcus_B	Thermococcus_B sp027001105
RS_GCF_027052235.1	2	Multiple 1	['1', '1']	['>NZ_JALUFF010000063.1_4', '>NZ_JALUFF010000008.1_11']	['MAELPIAPVDRLIRKAGAERVSEEAAKVLAEYLEEYAIELSKKAVEFARHAGRKTVKAEDIKLAIKA', 'MAELPIAPVDRLIRKAGAARVSEEAAKVLAEHLEEKALEIAKKAVALAQHAGRKTVKAEDIKLAIKS']	92.12234138285146	53.334850850956826	1889140	marine hydrothermal vent	['hydrothermal vent', 'marine']	['anaerobic', 'hyperbaric', 'hot', 'marine']	Archaea	Methanobacteriota_B	Thermococci	Thermococcales	Thermococcaceae	Thermococcus	Thermococcus sp027052235
GB_GCA_016188205.1	0	No histones	[]	[]	[]	90.55165770112788	47.43627268499179	1055709	groundwater	['groundwater', 'water']	['freshwater']	Archaea	Nanoarchaeota	Nanoarchaeia	Woesearchaeales	UBA10216	JACPIG01	JACPIG01 sp016188205
GB_GCA_017883585.1	1	Single 1	['1']	['>JADGNG010000099.1_4']	['MTDEIKVAPMHKLIKRAGADRVSEESAIALGKALEEIGVKVAKEALDYAKHAGRKTVKAKDIEIAAQKVLER']	88.87167846839432	56.914749897588315	1606262	permafrost soil	['permafrost', 'soil']	['cold', 'soil']	Archaea	Thermoproteota	Bathyarchaeia	TCS64	TCS64	UBA8941	UBA8941 sp017883585
GB_GCA_016276965.1	1	Single 1	['1']	['>JADNRU010000005.1_16']	['MKSSELGLSAMYRILKKSGAQRVSDESADELRRIIEEIAIAIAKSAVDMANHAGRKTVRGEDVKLAAKPFTKF']	90.9861779885298	34.00071727517214	1173997	mid-ocean ridge flank sediment	['sediment', 'marine']	['sediment', 'marine']	Archaea	Thermoproteota	Nitrososphaeria	Nitrososphaerales	Nitrosopumilaceae	CSP1-1	CSP1-1 sp016276965
GB_GCA_017609145.1	1	Single 1	['1']	['>JAFCEM010000011.1_23']	['MGKKLPLAPLEKILKESSSNIRVSKSATKEFAEILEEMARNMARDAAEFAGHARRKTIIRDDIVLLRKMRK']	90.44565833269968	44.89082347976082	815378	marine sediment	['sediment', 'marine']	['sediment', 'marine']	Archaea	Aenigmatarchaeota	Aenigmatarchaeia	QMZP01	QMZP01	JAFCEM01	JAFCEM01 sp017609145
GB_GCA_015063165.1	0	No histones	[]	[]	[]	89.07752598876597	57.246231261561455	2280216	feces	['feces']	['anaerobic', 'nutrient-rich']	Archaea	Thermoplasmatota	Thermoplasmata	Methanomassiliicoccales	Methanomethylophilaceae	UBA71	UBA71 sp015063165
GB_GCA_938075675.1	1	Single 5	['5']	['>CALJHE010000020.1_32']	['MAKPYSTGHIGAVASNFTEMRLAGAVKEQLVELACAEIRRFVPEMEAATLSQDPERKTLDDPFRTRLNYNRTRELMIDEIDAVESVGSAAVQAGISQVETYLSKLVYHAEAAAEKDRVATIKPRHLEIAVAGMGMGSGSDSDDDESFAEVAQTEEFVISQGGGILTESSLLSLAKTHAKMPVTKDAVEELIETYYMVVEQLESDIRSNTQFGGNPVHFIESITKMQTLMSLGWMRAMLSKAAENARERGYKRIDVDQIVHLDPFA']	94.59533684475709	48.572201164125175	1893439	Seawater	['marine']	['marine']	Archaea	Thermoplasmatota	Poseidoniia	Poseidoniales	Poseidoniaceae	MGIIa-L1	MGIIa-L1 sp938075675
RS_GCF_901686465.1	1	Single 3	['3']	['>NZ_LR594487.1_1865']	['MSVELPFAPVDGIIRRNAGELRVSADAAEELARRIQSHGAELAVDAAERATADGRKTLMAADFGVEQVVSREDLTLPVAPIDRIARLRIDDRYRVGVDARVALADILEDYANNVASAAATLARHADRRTVQAEDIETYFALFE']	86.107691706549	67.27405912558069	3454955	water	['water']	['freshwater']	Archaea	Halobacteriota	Halobacteria	Halobacteriales	Haloferacaceae	Halorubrum	Halorubrum sp901686465
RS_GCF_020148105.1	3	Multiple 1	['1', '1', '1']	['>NZ_JAHLZE010000027.1_2', '>NZ_JAHLZE010000008.1_14', '>NZ_JAHLZE010000032.1_47']	['MELPIAPIGRILKNAGADRVSDGAKEALAEAIEECGNDIAAKAVGFARHAGRKTVKVEDIKLATKTC', 'MSELPIAPVGRILKNAGAQRISDDAKIALAEALEEQGEALAKSAVSYARHAGRKTVKAEDIKLAIK', 'MKKTELPIAPVARIVKNAGADRISEDAKEALAEALEECATAVAQKAVSYAKHAGRKTVKAEDVKLAVNSCKC']	75.13843331771375	25.71178630886392	2099928	gut	['gut']	['competative', 'acidic']	Archaea	Methanobacteriota	Methanobacteria	Methanobacteriales	Methanobacteriaceae	Methanobrevibacter_C	Methanobrevibacter_C sp020148105
GB_GCA_030827365.1	1	Single 5	['5']	['>JAUREO010000013.1_34']	['MGAKPYASSHIAGVASSFTSMRLSGEVKEELVTLLLGQLDEYVPVLEQETLAQDSERKTLDDPFRTRLNYNRTREHMIDRIRSVDSVGSAAVQAGIEHLEQYLSKTLRFAQEAAERDKVSTIKPRHLKAALVQMDEQNDEQQEESGTSFDTEFVAGQVGGVVTATTIQSLARSMAKMPVTKEAVEELLETYTLVLEELESDIRQHAQLGRNPQMFIESIQRMKGLMTLGWIRSMVSRAAKNAAEQGKRAIDIDDIVHLDPFA']	95.23196786770264	44.512154651182705	1868276	estuarine water	['water']	['freshwater']	Archaea	Thermoplasmatota	Poseidoniia	Poseidoniales	Poseidoniaceae	Poseidonia	Poseidonia sp030827365
GB_GCA_021161135.1	0	No histones	[]	[]	[]	93.82489942911506	39.15515262063126	1347557	marine hydrothermal sediment	['hydrothermal vent', 'sediment', 'marine']	['hot', 'sediment', 'anaerobic', 'hyperbaric', 'marine']	Archaea	Thermoplasmatota	E2	UBA202	JdFR-43	JdFR-43	JdFR-43 sp021161135
RS_GCF_001412615.1	0	No histones	[]	[]	[]	86.77353303330902	53.913953502161235	2023836	active hydrothermal chimney	['hydrothermal vent']	['anaerobic', 'hyperbaric', 'hot']	Archaea	Thermoproteota	Thermoprotei_A	Sulfolobales	Pyrodictiaceae	Pyrodictium	Pyrodictium delaneyi
GB_GCA_000402355.1	0	No histones	[]	[]	[]	90.16194280364503	47.38745548765494	1098042	none	['none']	['none']	Archaea	Iainarchaeota	Iainarchaeia	Iainarchaeales	Iainarchaeaceae	Iainarchaeum	Iainarchaeum andersonii
RS_GCF_000970285.1	1	Single 1	['1']	['>NZ_CP009516.1_3840']	['MAAKVIPFAPIERLIRTAGAHRVSESAGMALTEILEDYGLQISKEAIKLAEHAGRKTVKAEDIKLAKEML']	75.86567348270148	41.311045076851	5018607	none	['none']	['none']	Archaea	Halobacteriota	Methanosarcinia	Methanosarcinales	Methanosarcinaceae	Methanosarcina	Methanosarcina horonobensis
GB_GCA_023539395.1	1	Single 1	['1']	['>JAKCEX010000019.1_26']	['MSLSSSELSLAPIHRLIKKAGAARASEDAAEELRKILEDVAVAIAKEALSLAQYAGRRTVKREDIERAAKTLLRGFYT']	87.24767579144618	38.445143843174975	1530521	hot spring sediment from LGB-05 spring	['hot spring', 'sediment']	['sediment', 'hot']	Archaea	Thermoproteota	Nitrososphaeria_A	Caldarchaeales	Wolframiiraptoraceae	Geocrenenecus	Geocrenenecus arthurdayi
GB_GCA_009903825.1	0	No histones	[]	[]	[]	89.84395694621654	36.08440213221552	1895118	Sediment sample from Evening Primrose shelf	['sediment']	['sediment']	Archaea	Thermoproteota	Thermoprotei_A	Sulfolobales	AG1	WYEN01	WYEN01 sp009903825
RS_GCF_026248685.1	1	Single 3	['3']	['>NZ_CP111036.1_1607']	['MSVELPFAPVDTIIRRNAGSLRVSAGAAEELARRIQIHGADLAVDAATQATRDGRKTLMAEDFGVQQVIDKDELTLPVAPVDRIARLEIADDYRVAMDARVALADILEDYADNVASAASILAHHADRRTVKAEDIETYFRLFE']	85.02332643540231	56.211074614084936	4818353	sediment	['sediment']	['sediment']	Archaea	Halobacteriota	Halobacteria	Halobacteriales	Haladaptataceae	Haladaptatus	Haladaptatus sp026248685
RS_GCF_025384765.1	2	Multiple 1	['1', '1']	['>NZ_VHLL01000002.1_234', '>NZ_VHLL01000007.1_39']	['MTDIPLAPVGRIVKKSGAERVSSDANEELAKLMEQYASRIAKEAIKLAGHAGRKTVKATDVRMAAETVK', 'MADLPIAAVVRIAKKNGAERVGSDAAAALVTKAEAYIAELTKEANRLAQHAGRKTIKAEDVDLAVKSA']	85.9302574827413	61.81770891812186	2645187	estuary sediment	['sediment', 'estuary']	['sediment', 'freshwater', 'marine']	Archaea	Halobacteriota	Methanomicrobia	Methanomicrobiales	Methanoculleaceae	Methanoculleus	Methanoculleus sp025384765
RS_GCF_030287405.1	1	Single 3	['3']	['>NZ_JASVVV010000002.1_537']	['MSVELPFAPVDTIIRRNAGGLRVSAEAAEELAELIQRRGAALAAGATERADAEGRKTLMPGDFGVSEVVDPDALELPIAPVDRIARLDIDDRYRVSMDARIALAQLLEAYADDIAEAATTLARHADRRTVKAEDIRTYTELVE']	87.38788239045093	65.63669532017106	3468902	soil sample	['soil']	['soil']	Archaea	Halobacteriota	Halobacteria	Halobacteriales	Halalkalicoccaceae	Halalkalicoccus	Halalkalicoccus sp030287405
GB_GCA_938030705.1	1	Single 5	['5']	['>CALHIR010000002.1_89']	['MVAKPYSSSHIAAVSSHFTTMRLSGDVKERLVNLLCEELDRLVPRMEDETLSQDPERKTLDDPRRSRLNYNRTRALMIDRIKNVESVGSAAVQAGIDHLESHLAHLLRHAAEAAERDRVATIKPRHLDRALLNMKPGEGEEEGEAVAEAGAAEEFVAGQAGGLITTTGLLSMAKSIARMGVTKDALDELLYLYAEVLEDLEEDIRNHAQLGSNPVHFIESVNTMRGMMTLGWIRARLTRAAEHAKGRGAKAIELQDIIDSQSYTLE']	94.61129340067689	55.32482810336413	2016328	Seawater	['marine']	['marine']	Archaea	Thermoplasmatota	Poseidoniia	Poseidoniales	Poseidoniaceae	Poseidonia	Poseidonia sp938030705
GB_GCA_015520475.1	2	Multiple 1	['1', '1']	['>WAQA01000049.1_1', '>WAQA01000226.1_17']	['MGKGMLMAYRKDYLSLAAMHRICKKAGADRVGKSATMELAKILEEIGIKIAKEALDYMMHAGRRTIKAKDIKAAYKKLFRAERI', 'MSGGELAIAAMHRLCKKAGAERVSESAAIELAKVLEDLGIRIGREAIDFAVHAGRKTVKAEDIRIAAKKILSR']	87.70777429877417	44.06592015227964	1634887	deep-sea hydrothermal deposit	['hydrothermal vent', 'marine']	['anaerobic', 'hyperbaric', 'hot', 'marine']	Archaea	Thermoproteota	Bathyarchaeia	Bathyarchaeales	B26-1	WAQA01	WAQA01 sp015520475
GB_GCA_030672315.1	0	No histones	[]	[]	[]	89.84044021508255	51.817011225220135	604977	cold seep	['cold seep']	['anaerobic', 'hyperbaric', 'cold']	Archaea	Aenigmatarchaeota	Aenigmatarchaeia	QMZP01	QMZP01	DAOVFN01	DAOVFN01 sp030672315
GB_GCA_009691355.1	1	Single 1	['1']	['>SICW01000001.1_36']	['MAQRKAIISASAMEKLLKKAGAQRVSDDAKEKLAEYLEEQVIKIGEKSLRFAQHAGRKTIKAVDIKEAVK']	91.91568715752442	36.32636468870801	661726	freshwater	['water']	['freshwater']	Archaea	Nanoarchaeota	Nanoarchaeia	SCGC-AAA011-G17	GW2011-AR17	GW2011-AR17	GW2011-AR17 sp009691355
GB_GCA_022562615.1	1	Single 1	['1']	['>JADFOW010000004.1_65']	['MKSSELGLSAMYRILKKAGGERVSDESANELRRVIEEIANSIAKSAVDMTSHAKRKTVKAEDVKLASKPFSKF']	86.92651997938748	34.214203669764	1544692	Mariana trench surficial sediment	['sediment']	['sediment']	Archaea	Thermoproteota	Nitrososphaeria	Nitrososphaerales	Nitrosopumilaceae	JACEMX01	JACEMX01 sp022562615
GB_GCA_018668595.1	2	Multiple 1	['1', '1']	['>JABJCP010000045.1_17', '>JABJCP010000038.1_61']	['MARKVNIVPKAPVARILMNAGAKRVSADAVDAFADVIQEIAENIGTQAVRISKHSGRKTVQEGDIKLAAKQ', 'MAANQSKRLLPLAAMEKILKQCGAERVSDKAKVALKNVIEDIAEEIAENAVKLALHAGRKTVKAGDVKLAAK']	89.04810203440935	29.916503658624936	2318904	hypoxic seawater	['marine']	['marine']	Archaea	Nanoarchaeota	Nanoarchaeia	Woesearchaeales	UBA11576	JABJCP01	JABJCP01 sp018668595
GB_GCA_023473665.1	1	Single 1	['1']	['>JAMCYM010000002.1_351']	['MYINKSMIRRMLKEAGAERVSDSAVRALQERLNKNAYDIAKKAVMLSKHAKRKTVEESDVRLAMQ']	90.9281186077001	52.93161386752683	778769	Fankou acid mine drainage sediment Core B	['acid', 'mine', 'sediment']	['sediment', 'contaminated', 'acidic']	Archaea	Micrarchaeota	Micrarchaeia	Micrarchaeales	Micrarchaeaceae	JAMCYM01	JAMCYM01 sp023473665
GB_GCA_025058735.1	2	Combination 1 + 2	['1', '2']	['>JANXDX010000005.1_5', '>JANXDX010000006.1_37']	['MEGGKEKARELPLAPIERILRKAGAQRISEDAKVELVKVIEGYAVKLGKVASNLAKSAGRKTVKEDDIKEALKHVTK', 'MAELPMAPVDRLIRKAGAERVSAEAVEKMVEVLEDYALQIAKKAVDIAKHAGRKTVTAEDIKLAVTM']	91.57482904703232	35.87206058255731	1222266	brown biofilm from alkaline hot spring	['alkaline', 'hot spring', 'biofilm']	['competative', 'hot', 'alkaline']	Archaea	Halobacteriota	Archaeoglobi	Archaeoglobales	Archaeoglobaceae	WYZ-LMO2	WYZ-LMO2 sp025058735
GB_GCA_028678715.1	1	Single 1	['1']	['>JAJRCY010000135.1_5']	['MADLPIAAVVRIAKKNGAERVGSDAAAALVAKAEAYIANLTKEANRLAQHAGRKTIKEEDVDLAAKS']	87.84684422472925	64.48372480961959	1150985	freshwater wetland soil	['soil', 'water']	['freshwater', 'soil']	Archaea	Halobacteriota	Methanomicrobia	Methanomicrobiales	JACTUA01	JAJRCY01	JAJRCY01 sp028678715
RS_GCF_013388945.1	1	Single 1	['1']	['>NZ_JACAEH010000012.1_19']	['MSSSGPEFGLAAMYRIMKKSGAERVSDDAADELRKVLEEAAERIARQAVELSVHAGRKTIKPEDIRFAAKNVVRP']	90.68580003149552	54.54157459574891	1993934	hot spring sediment	['hot spring', 'sediment']	['sediment', 'hot']	Archaea	Thermoproteota	Nitrososphaeria	Nitrososphaerales	Nitrososphaeraceae	Nitrososphaera	Nitrososphaera sp013388945
GB_GCA_002708015.1	0	No histones	[]	[]	[]	95.63315172022816	39.77319722130594	1635161	marine water sample	['marine']	['marine']	Archaea	Thermoplasmatota	Poseidoniia	Poseidoniales	Thalassarchaeaceae	MGIIb-N2	MGIIb-N2 sp002708015
GB_GCA_003602605.1	1	Single 5	['5']	['>QQRW01000040.1_18']	['MAKPYSTGHIGAVASNFTEMRLAGAVKEQLVELACAEIRRFVPEMEAATLSQDPERKTLDDPFRTRLNYNRTRELMIAEIDAVESVGSAAVQAGISQVETYLSKLVYHAEAAAEKDRVATIKPRHLEIAVAGMGMGKGSDSDDEESLSEVAQTEEFVISQGGGILTESSLLSLAKTHAKMPVTKDAVEELIETYYMVVEQLESDIRSNTQFGGNPVHFIESITKMQTLMSLGWMRAMLSKAAENARERGYKRIDVDQIVHLDPFA']	92.66411136086587	48.30074523634645	2023763	surface seawater	['marine']	['marine']	Archaea	Thermoplasmatota	Poseidoniia	Poseidoniales	Poseidoniaceae	MGIIa-L1	MGIIa-L1 sp003602605
GB_GCA_018221245.1	1	Single 1	['1']	['>JAAOYH010000048.1_6']	['MTLSLAAMEKLMKEAGASRVGEDAKAELKEILEKDAKRIANRAVKLAEHANRKTVRAKDIRLAK']	93.93300555423228	45.46578168679439	843861	Hydrothermal vent sediments	['hydrothermal vent', 'sediment']	['sediment', 'anaerobic', 'hyperbaric', 'hot']	Archaea	Nanoarchaeota	Nanoarchaeia	Woesearchaeales	UBA525	UBA525	UBA525 sp018221245
GB_GCA_023265685.1	1	Single 1	['1']	['>JAHFSP010000033.1_14']	['MATKRFLSLNAMDKIMRDAGAPRVSDDAKEALAQILEERGRQISAEAKRLAEHAGRKTVTDKDIHLAVK']	89.05525232899295	39.280846910007234	1283602	groundwater	['groundwater', 'water']	['freshwater']	Archaea	Nanoarchaeota	Nanoarchaeia	Woesearchaeales	GW2011-AR9	JACPIK01	JACPIK01 sp023265685
GB_GCA_013388925.1	0	No histones	[]	[]	[]	89.3107101016502	45.02283446706715	1282929	hot spring sediment	['hot spring', 'sediment']	['sediment', 'hot']	Archaea	Thermoproteota	Nitrososphaeria	Nitrososphaerales	JACAEJ01	JACAEJ01	JACAEJ01 sp013388925
GB_GCA_016188105.1	0	No histones	[]	[]	[]	90.82985247867032	39.12258782578333	916681	groundwater	['groundwater', 'water']	['freshwater']	Archaea	Nanoarchaeota	Nanoarchaeia	Woesearchaeales	GW2011-AR9	JACPIL01	JACPIL01 sp016188105
GB_GCA_003162115.1	2	Multiple 1	['1', '1']	['>PMMV01000102.1_18', '>PMMV01000021.1_30']	['MTELPVAPVGRIIKNAGAQRISDEARDELAKVLEEKGEMIAIEAVKLAKHAGRKTVKASDIELALKAV', 'MELPIAPIGRIIKNAGAERVSDDAREALAKALEEKGEMIASEAVKLAKHAGRKTVKASDVDLAVKRL']	80.97042770375174	33.85413560440696	2014081	permafrost active layer soil	['permafrost', 'soil']	['cold', 'soil']	Archaea	Methanobacteriota	Methanobacteria	Methanobacteriales	Methanobacteriaceae	Methanobacterium_B	Methanobacterium_B sp003162115
GB_GCA_029879825.1	1	Single 1	['1']	['>JAOUPL010000103.1_6']	['MVNPELAIAPMHRICKKAGAGRVSEAAAKALAKELEGVGIKIAKEAIDYAMHAGRKTVKAEDIEIAARKALGR']	86.53441787969415	45.09327713619728	1279306	Estuarine surface sediment	['sediment']	['sediment']	Archaea	Thermoproteota	Bathyarchaeia	Bathyarchaeales	Bathyarchaeaceae	Kmv02	Kmv02 sp029879825
GB_GCA_018302085.1	2	Multiple 1	['1', '1']	['>JAGWAF010000055.1_20', '>JAGWAF010000049.1_17']	['MGQKQTTIIPKAPCARILMHAGAKRVSADAAEAFAEILEDIAKEIAKQASVISKHAGRKTVLDTDVNIAAKKE', 'MVKRLLPLAAMEKILKFGGAERVSDKGKVALKEVLEEFAEHLAADAVKFALHAGRKTIKEEDVKLASKSLKPLSS']	87.47922008505628	38.9604584029961	1290910	Rifle well FP-101 under high O2 conditions; 0.2 micron filter	['groundwater']	['freshwater']	Archaea	Nanoarchaeota	Nanoarchaeia	Woesearchaeales	JAGWAF01	JAGWAF01	JAGWAF01 sp018302085
GB_GCA_021811535.1	0	No histones	[]	[]	[]	93.1065581283949	47.21519436824771	676382	acid mine drainage sediment	['acid', 'mine', 'sediment']	['sediment', 'contaminated', 'acidic']	Archaea	Micrarchaeota	Micrarchaeia	Micrarchaeales	CABMGC01	JAKBQS01	JAKBQS01 sp021811535
GB_GCA_002727515.1	0	No histones	[]	[]	[]	95.67681109862733	41.441922876096	1883332	marine water sample	['marine']	['marine']	Archaea	Thermoplasmatota	Poseidoniia	Poseidoniales	Poseidoniaceae	MGIIa-K1	MGIIa-K1 sp002727515
GB_GCA_019322545.1	3	Multiple 1	['1', '1', '1']	['>JAHWIL010000119.1_2', '>JAHWIL010000141.1_2', '>JAHWIL010000045.1_7']	['MLIVKANIKGVVPGYNVAGDVPEALNKKVEELVKKAAERAEANGRKTIMAKDL', 'MVSKKLLPLAAMEKILKKMGAERVSDKSKAALKHAVEGIAEDIAVKAVKFAHHAGRKTIKEGDINLAYNR', 'MPRQRNIHIIPRATVARILIRSGAKRVSAKAADAFAEIIEQIAEDIGQKSVKLAKHSGRKTVKEKDIKLAVK']	91.9150175223889	35.83184418893732	676563	coastal marine sediment	['sediment', 'marine']	['sediment', 'marine']	Archaea	Nanoarchaeota	Nanoarchaeia	Woesearchaeales	JAHWIL01	JAHWIL01	JAHWIL01 sp019322545
RS_GCF_003205235.1	0	No histones	[]	[]	[]	87.23864004558506	43.956291967867	1790060	Mud from Oil Field; Central Thermal Field	['sediment', 'oil']	['sediment', 'oil']	Archaea	Thermoplasmatota	Thermoplasmata	Thermoplasmatales	Thermoplasmataceae	Thermoplasma	Thermoplasma sp003205235
GB_GCA_027051265.1	1	Single 1	['1']	['>JALTZH010000244.1_6']	['MGEISISAADRIIRKATGMRVSESAAKALVEILEEIGTNIAEKAGKLAKHARRKTVRAEDIKFAYEELYRK']	89.15064328413551	30.184444681648863	1461718	marine hydrothermal vent	['hydrothermal vent', 'marine']	['anaerobic', 'hyperbaric', 'hot', 'marine']	Archaea	Hydrothermarchaeota	Hydrothermarchaeia	JALTZZ01	JALUTC01	JALUTC01	JALUTC01 sp027051265
GB_GCA_028820595.1	1	Single 1	['1']	['>JAPPIP010000085.1_20']	['MAKSEFGITVMYRILKKAGAARVSDESAEELRRTIEEVADGIAKGAVEMAGHANRRTVKGEDVRMATRHYRI']	83.76027291987499	60.369958370505515	1990914	none	['none']	['none']	Archaea	Thermoproteota	Nitrososphaeria	Nitrososphaerales	Nitrosopumilaceae	Nitrosopumilus	Nitrosopumilus sp028820595
GB_GCA_029250275.1	1	Single 1	['1']	['>JAPFBP010000003.1_49']	['MKSSELGLSAMYRILKKAGAERVSDESADELRRVIEEIADSIAKSAVDMASHASRKTVKGEDVKLASKSFNKF']	86.60569908115971	31.998585775552037	1479256	Seawater sample	['marine']	['marine']	Archaea	Thermoproteota	Nitrososphaeria	Nitrososphaerales	Nitrosopumilaceae	Nitrosopumilus	Nitrosopumilus sp029250275
GB_GCA_019894875.1	4	Multiple 1	['1', '1', '1', '1']	['>JAGXNR010000127.1_9', '>JAGXNR010000062.1_11', '>JAGXNR010000025.1_26', '>JAGXNR010000147.1_10']	['MAAFAWSPLRALMKKAGAEIVSRAAVDKLMDYLEEYAKGLTGCALDIAKHSGRKKVTANDMKIAIDLV', 'MAKKKAPAKAPAKKSEAGYIAKAPIRRLMKKEGADLVAAEALDKLIGYLEGSAATATKDAIKVCKADKRKRVTAADIRAATR', 'MAKKKHSFAWSPIRRLMKQQGASIVARNAVDLLIDHLEKTATALTEQARTFTMHANRKKITKNDLLLAIKYV', 'MAGREYISWSPIRRLMKHNGAVIVARDAVDELVDWMGNSAEKLTKTALTLTKHAKRKKITRNDILLAIKYF']	87.31637656382343	31.560235022754725	3519499	permafrost sediment	['permafrost', 'sediment']	['sediment', 'cold']	Archaea	Asgardarchaeota	Lokiarchaeia	Sigynarchaeales	SOKP01	Loki-b32	Loki-b32 sp019894875
GB_GCA_021816965.1	0	No histones	[]	[]	[]	89.61769052034015	40.520786822249995	1359553	acid mine drainage sediment	['acid', 'mine', 'sediment']	['sediment', 'contaminated', 'acidic']	Archaea	Thermoplasmatota	Thermoplasmata	Thermoplasmatales	Thermoplasmataceae	Cuniculiplasma	Cuniculiplasma sp021816965
RS_GCF_001485575.1	3	Combination 3 + 4	['3', '4', '4']	['>NZ_BCNB01000006.1_1006', '>NZ_BCNB01000006.1_750', '>NZ_BCNB01000009.1_46']	['MSVELPFAPVDAVIRRNADGLRVSADAAEELARRIQDHGASLAVTAATEATTDGRKTLMPADFGIEQVPEKDGLELPVAPVDRIARLDIDDDYRVAMDARVALASLLETYADETAAAAATLARHADRRTIKAADVETYFELEQYY', 'MADLIVKAAVKEELNDMNVASDFYDALDEEVEELLQDAARRADENDRKTVQPRDL', 'MTDLIVKSGVRETVDDHPISADFYEALDEKVEALLEDAARRAEANERQTVMPQDL']	86.69259306158104	60.95290397645107	4359264	none	['none']	['none']	Archaea	Halobacteriota	Halobacteria	Halobacteriales	Haloarculaceae	Haloarcula	Haloarcula sp001485575
GB_GCA_021161045.1	1	Single 1	['1']	['>JAGHBJ010000004.1_4']	['MAEEFTLAPMRRLLKRFGDLRVSVEASEELRKVIGEYGERIARAAVANALREGRKTILARDVRAAKREVEAGG']	93.887623838156	55.81982822276631	1260819	marine hydrothermal sediment	['hydrothermal vent', 'sediment', 'marine']	['hot', 'sediment', 'anaerobic', 'hyperbaric', 'marine']	Archaea	Thermoproteota	Bathyarchaeia	TCS64	B23	B23	B23 sp021161045
GB_GCA_025058225.1	0	No histones	[]	[]	[]	91.874202701906	58.87432830439208	1170359	brown biofilm from alkaline hot spring	['alkaline', 'hot spring', 'biofilm']	['competative', 'hot', 'alkaline']	Archaea	Thermoproteota	Nitrososphaeria_A	Caldarchaeales	Calditenuaceae	Calditenuis	Calditenuis sp025058225
RS_GCF_017656495.1	2	Multiple 1	['1', '1']	['>NZ_JACDNS010000007.1_79', '>NZ_JACDNS010000013.1_40']	['MAELPIAPVDRLIRKAGAQRVSEEAAKLLAEHLEEKAIEIAKKAVDLAKHAGRKTVKAEDIKLAIKS', 'MAELPIAPIDRLIRKAGAERVSEEAAKVLAEYLEEYAVELAKKAVEYARHAGRKTVKAEDIKLAIKA']	92.63890340114	40.26706990651723	2048078	deep sea sediment sample 4871-20 in thermophilic enrichment culture	['sediment', 'marine']	['sediment', 'marine']	Archaea	Methanobacteriota_B	Thermococci	Thermococcales	Thermococcaceae	Thermococcus_B	Thermococcus_B sp017656495
GB_GCA_030640585.1	0	No histones	[]	[]	[]	90.52484265545024	34.18389595929918	1293340	cold seep	['cold seep']	['anaerobic', 'hyperbaric', 'cold']	Archaea	Thermoplasmatota	E2	DHVEG-1	DHVEG-1	DAOWIZ01	DAOWIZ01 sp030640585
GB_GCA_029986975.1	0	No histones	[]	[]	[]	89.99297764691947	46.2630082745317	1181940	fecal sample	['feces']	['anaerobic', 'nutrient-rich']	Archaea	Halobacteriota	Methanomicrobia	Methanomicrobiales	Methanocorpusculaceae	Methanocorpusculum	Methanocorpusculum sp029986975
GB_GCA_018302165.1	1	Single 1	['1']	['>JAGWAA010000004.1_27']	['MSLTPRKYILPEAAMEKLLKKVGAARVSDEAKEKFREVLEEIAEEIGEKAVRLAAHAGRKTVKGSDIKEATK']	92.43648674064322	29.347003444109586	664625	Rifle well CD01 at 16ft depth; 0.1 micron filter at time point A	['marine', 'groundwater']	['freshwater', 'marine']	Archaea	Nanoarchaeota	Nanoarchaeia	SCGC-AAA011-G17	GW2011-AR17	JAGVZZ01	JAGVZZ01 sp018302165
GB_GCA_030609445.1	0	No histones	[]	[]	[]	89.69161325798727	36.33347302783836	1123881	cold seep	['cold seep']	['anaerobic', 'hyperbaric', 'cold']	Archaea	Thermoplasmatota	E2	DHVEG-1	DHVEG-1	JAUWYM01	JAUWYM01 sp030609445
GB_GCA_029979085.1	1	Single 5	['5']	['>JAPOIF010000008.1_33']	['MPAKPYAPSHIGSVASTFTSMRIAGAVKDSLVDLVCEELDRLVPLMEAATLDNDAERKTLDDAQRTRLNYNRTRELMIDRIEHVESVGSAAVQGGIEHLEKFLGRLMRHCEEAASRDRVSTIKPRHLQIALNSMGKRTSSSDDEDEEQHEEEGVEVQGGGIITITHVKSMSRTHAKMAITDDAAEDLLLTYGDMVSELESDIRKHANLGRDPMYFIDSVNRLSALMAFGWIRRMLMKAADNARERGYSRIDIEQIVHIDPFE']	92.94892451788314	48.3691287661507	1852611	Water column in the Pearl River Estuary	['estuary', 'water']	['freshwater', 'marine']	Archaea	Thermoplasmatota	Poseidoniia	Poseidoniales	Poseidoniaceae	MGIIa-L2	MGIIa-L2 sp029979085
GB_GCA_013154335.1	1	Single 3	['3']	['>JAADCQ010000024.1_8']	['MIRLPKATIERIFRQGAGDMRVAQDAKDLVFDFVPVMAEYLAESAKTILDSANRKTLNTPQVEAVAEILRVEGVEDYDGEEFGRMTMRRILKRAGIERVASDALDYYNKLVCRVIQELGELSAAKAKEDDRKTIQYEDVEKVIVSTMPKGEEFLEEI']	94.70823234239042	62.427146365454576	1373473	Deepsea hydrothermal sulfide chimney	['hydrothermal vent', 'marine']	['anaerobic', 'hyperbaric', 'hot', 'marine']	Archaea	Methanobacteriota	Methanopyri	Methanopyrales	Methanopyraceae	Methanopyrus	Methanopyrus sp013154335
GB_GCA_020345645.1	1	Single 1	['1']	['>CP070765.1_1105']	['MANLELSIAPMHRIIKKAKADRVSESAAKALAESLEEIGLKISREAIEYAMHAGRKTVKAEDIEIAKRKVVEK']	82.17994348397447	47.44973224682978	1513553	environmental78	['other']	['other']	Archaea	Thermoproteota	Bathyarchaeia	Bathyarchaeales	SOJC01	JAGLZJ01	JAGLZJ01 sp020345645
GB_GCA_002897955.1	2	Multiple 1	['1', '1']	['>BDTY01000096.1_36', '>BDTY01000104.1_14']	['MAELSIAACERIIRNATGLRVGKDAAELLAEILEEIGTDIARESGDMAKHAKRKTVKASDIKLVAKNY', 'MIERFIFNQENKRFVTLKKEKGVIKMAELSIAACERIIRNATGLRVGKDAAELLAEILEDIGKDVAREAGDLAKHAKRKTVKAEDIKLAAK']	89.42985604889184	40.07034183786172	1738368	sub-seafloor sulfide deposits	['marine']	['marine']	Archaea	Hydrothermarchaeota	Hydrothermarchaeia	Hydrothermarchaeales	BMS3B	BMS3B	BMS3B sp002897955
RS_GCF_001316265.1	1	Single 2	['2']	['>NZ_BBDN01000008.1_71']	['MPELPLAPIDRIFHKAGAERVGEDAIQALRDILEYIAFDIATKSIELARHAGRKTVTADDVKTAIRILRCIPAPTS']	86.63893337696673	45.27505489003762	2249042	none	['none']	['none']	Archaea	Thermoproteota	Thermoprotei	Thermoproteales	Thermocladiaceae	Vulcanisaeta	Vulcanisaeta sp001316265
GB_GCA_030037495.1	3	Multiple 1	['1', '1', '1']	['>JASHRG010000042.1_9', '>JASHRG010000038.1_35', '>JASHRG010000003.1_44']	['MVKTRVFSLYDIEEFLKEAGAERINERAVVSLEEELESTVEELMTDAQLYANYAGRKRLITANDIMLAKEIGPGRAPPVNAKPKKRQISKPRLTGVQIPSSLLQA', 'MGIPNNAIKKMVRARSNVMISNSAASAIAKLLERRAKTIAKYAVKRAKAKGRSTVLGEDVDYYRMKFGD', 'MYIPKSTIKRILKEAGATRISNEAMQIFQRDMNRMAFGIAQRAVVLARHAKRKTIGASDVKLAIAR']	92.45412026981992	48.20859332804726	870210	peat soil	['soil']	['soil']	Archaea	Micrarchaeota	Micrarchaeia	Micrarchaeales	Micrarchaeaceae	JAJZYD01	JAJZYD01 sp030037495
GB_GCA_001593845.1	0	No histones	[]	[]	[]	87.12509178160458	53.87409074136371	859377	marine sediment sample collected by push cores at a deep sea vent site during cruise AT15-25 on Alvin dive 4358; sediment was oily and the sediment surface was covered with a white microbial mat	['hydrothermal vent', 'sediment', 'marine', 'oil']	['hot', 'sediment', 'anaerobic', 'hyperbaric', 'oil', 'marine']	Archaea	Thermoproteota	Bathyarchaeia	Bathyarchaeales	B26-1	B63	B63 sp001593845
GB_GCA_027024255.1	0	No histones	[]	[]	[]	94.37453052488604	36.738299407551914	874647	marine hydrothermal vent	['hydrothermal vent', 'marine']	['anaerobic', 'hyperbaric', 'hot', 'marine']	Archaea	Micrarchaeota	Micrarchaeia	Anstonellales	J096	JALVSQ01	JALVSQ01 sp027024255
GB_GCA_002688335.1	1	Single 1	['1']	['>NZCQ01000004.1_9']	['MTKIIIKNNIRKVVKELDEQNVVNNVAVEVEKALEEKVREDLRKAIERVKKNQRRTLFERDL']	89.48449578237758	32.96868502396388	1043716	marine water sample	['marine']	['marine']	Archaea	Nanoarchaeota	Nanoarchaeia	Pacearchaeales	GW2011-AR1	ARS1285	ARS1285 sp002688335
GB_GCA_029563035.1	1	Single 2	['2']	['>JAKQTP010000138.1_359']	['MADLPVAAIDRLIRKAGAERVSEDAAEELSKILSEVAIDISKQAIELAKHAKRKTVTGEDIKLATKTMQ']	90.50642905608532	29.74435682996018	2666099	mesophilic anaerobic digester	['bioreactor/digester']	['anaerobic', 'nutrient-rich']	Archaea	Iainarchaeota	Iainarchaeia	CSSED10-239	CSSED10-239	JAKQTP01	JAKQTP01 sp029563035
GB_GCA_021812205.1	1	Single 1	['1']	['>JAKAOJ010000001.1_21']	['MKISKAEVKRFVRTRFGVTIEDDAAEEMARMLESKASAIAKFAVEHSKNGHGKRKAVCADDVYAYKLKFGD']	92.52527144314602	54.82879632504793	405794	acid mine drainage sediment	['acid', 'mine', 'sediment']	['sediment', 'contaminated', 'acidic']	Archaea	Micrarchaeota	Micrarchaeia	Micrarchaeales	Micrarchaeaceae	JAMCYM01	JAMCYM01 sp021812205
GB_GCA_022564385.1	1	Single 1	['1']	['>JADFLN010000023.1_7']	['MKFMKSSELGLSAMYRILKKAGAARVSDESANELRRIIEELADGIAKSAVDMTSHAGRKTVKAEDVKLASKPFNKF']	87.32804989062097	32.246775856531954	1479717	Mariana trench surficial sediment	['sediment']	['sediment']	Archaea	Thermoproteota	Nitrososphaeria	Nitrososphaerales	Nitrosopumilaceae	Nitrosopumilus	Nitrosopumilus sp022564385
GB_GCA_002779065.1	1	Single 1	['1']	['>PEXL01000019.1_12']	['MVELPTAAVDRVIRKGGATRVSEGAARTLAEQLEEEGIKIAQKAVNFATHAKRRTVTEEDIRLAIKTKEV']	88.95007303118761	34.30473150721974	940694	groundwater	['groundwater', 'water']	['freshwater']	Archaea	Iainarchaeota	Iainarchaeia	Iainarchaeales	0-14-0-20-34-12	0-14-0-20-34-12	0-14-0-20-34-12 sp002779065
GB_GCA_022729285.1	4	Combination 2 + 4	['2', '4', '4', '4']	['>JALDAI010000038.1_3', '>JALDAI010000034.1_13', '>JALDAI010000058.1_5', '>JALDAI010000028.1_6']	['MEYSEKTIEKFLKQMGADEVSEEAVRVFGETLELFAGYITEEAVGSASKKGSNVITKEEIEKALE', 'MAELPLAPLKRILKNAGAERVSDDAVEALRDEIEDKAHDLAEKARD', 'MAELPLAPLKRILKNAGAERVSDDAVEALRDEIEDKAHDLAEKARD', 'MELPVTVLERVMRKAGAKKLTEGSVYKLNEEVLELAEEVAKDAIKKCKEDGRTELTAEDVRYASEA']	91.94895649427164	38.128492169283454	762957	brine and surface sediment of soda-saline lake	['alkaline', 'salt', 'sediment', 'water']	['sediment', 'saline', 'alkaline', 'freshwater']	Archaea	Nanohaloarchaeota	Nanosalinia	Nanosalinales	Nanoanaerosalinaceae	Nanoanaerosalina	Nanoanaerosalina sp022729285
GB_GCA_016203375.1	0	No histones	[]	[]	[]	91.34758271867662	44.651959114653195	663514	groundwater	['groundwater', 'water']	['freshwater']	Archaea	Nanoarchaeota	Nanoarchaeia	Woesearchaeales	UBA12501	JACQMX01	JACQMX01 sp016203375
GB_GCA_016840135.1	1	Single 1	['1']	['>JAEOSX010000068.1_12']	['MPREKSTRIIPLAPIDRLIRRAGAERVSEQAASELGEVLEELGIEIAAIAKELSEFAGRKTVTRKDVKLAYKQWKRTRR']	89.76735968543912	47.08423551997323	1816882	coastal marine sediment	['sediment', 'marine']	['sediment', 'marine']	Archaea	Asgardarchaeota	Hermodarchaeia	Hermodarchaeales	Hermodarchaeaceae	YT-063	YT-063 sp016840135
GB_GCA_018825425.1	1	Single 1	['1']	['>JAHJEM010000142.1_8']	['MVKKHILPLAGMERLMKSAGADRVSEDSKVELRDVLEDIAFELSQKAMKFSIHAGRKTIKAEDIKLASKERT']	91.5880485994184	38.87166794584228	1512693	Aspo HRL	['rock']	['nutrient-poor']	Archaea	Nanoarchaeota	Nanoarchaeia	Woesearchaeales	JAHJEM01	JAHJEM01	JAHJEM01 sp018825425
GB_GCA_020343615.1	1	Single 1	['1']	['>CP070803.1_87']	['MIKMVKILPLAAMGRIMRQVGANRVSDNAKKALAEVLQEFGSNLSEKAWKFAQHAGRTTIKAEDIKLAQKEM']	89.7337067348215	32.697472332285834	919475	environmental40	['other']	['other']	Archaea	Nanoarchaeota	Nanoarchaeia	UBA10117	GCA-020343615	GCA-020343615	GCA-020343615 sp020343615
GB_GCA_018659375.1	1	Single 5	['5']	['>JABJMO010000036.1_7']	['MPAKPYSSGHIGAVASNFTQMRLSGAVKEQLVALLCEELDRLVPTMESETLAQDPERKTLDDPNRTRLNYNRTRELMIDRISNIDSVGSAAVQAGIEHVETHLAKILKHAEAAAEKDRVATIKPRHLEIAVSGMGLNSDDEEAEVDTIEESETLIVGQGGGVLTRSSLLSLARTHAKMPVTDDAIEELIDTYYMVVEKLESDIRSHAQLGGNPVQFIESINRMKTLMSLGWMRSMLIKAATNARDRGYKRIDIEQIVHLDPY']	95.22871951929118	41.814264026510386	1899029	hypoxic seawater	['marine']	['marine']	Archaea	Thermoplasmatota	Poseidoniia	Poseidoniales	Poseidoniaceae	MGIIa-L1	MGIIa-L1 sp018659375
GB_GCA_016874675.1	0	No histones	[]	[]	[]	89.17244605147114	66.25781511284826	3360796	freshwater lake	['water']	['freshwater']	Archaea	Thermoplasmatota	DTKX01	DTKX01	VGTL01	VGTL01	VGTL01 sp016874675
GB_GCA_002718195.1	2	Combination 2 + 5	['2', '5']	['>PBDU01000015.1_7', '>PBDU01000010.1_61']	['MNVSAEHATTREQDRFLPVANISRIMKKALPTNAKVAKDAKETVQECVSEFISFITSEYVCHSNLKELS', 'MATKPYSPSHIGAVASNFTTLRISGDVKSTLSELLCEELDTLVPQMERETLEIDPERKTLDDPQRTRLNYSRTRGLMQDRLDMVDSIGSAAVQAGVEHLEEFLSDLLNRAEMAADKDRVGTIKPRHLEAALAHMGRADEDASTSNKLIAAVAEALPAQNASSPVVVGQSAGVLTEATLVSLARSHAGMPVTADAAREMLDMYYMVVDNLQEQIIQSGLMGSNPAQLLDSINKMKDLMGLGWMRRKLKASADNARERGYKRIDIDQIVNIDPFE']	92.4018427668736	41.952142232326416	2026952	marine water sample	['marine']	['marine']	Archaea	Thermoplasmatota	Poseidoniia	Poseidoniales	Poseidoniaceae	MGIIa-L4	MGIIa-L4 sp002718195
GB_GCA_003022815.1	2	Combination 3 + 4	['3', '4']	['>PXSL01000098.1_8', '>PXSL01000136.1_24']	['MSVELPFAPVDTVIRRNAGQLRVSAEAAEELARRIQGRGAELAAAAAEEATADGRKTLMAEDFGAPVVDKDLLELPVAPVDRIARLDIGDRYRVSMDARIALAGELESYADTVAAAATILARHADRRTIKSEDVEAYYELEPYFE', 'MADLIVKAAVKEALNDMNVASDFYDALDDEVEELLEDAARRADENDRKTVQPRDL']	82.82531714556303	68.26980543752296	1497262	salt crust	['salt']	['saline']	Archaea	Halobacteriota	Halobacteria	Halobacteriales	Haloarculaceae	Natronomonas	Natronomonas sp003022815
GB_GCA_002457605.1	0	No histones	[]	[]	[]	95.35313059312104	53.63605093833259	1029166	marine water	['marine']	['marine']	Archaea	Thermoplasmatota	Poseidoniia	Poseidoniales	Thalassarchaeaceae	Thalassarchaeum	Thalassarchaeum sp002457605
GB_GCA_016839865.1	4	Multiple 1	['1', '1', '1', '1']	['>JAEOTN010000531.1_7', '>JAEOTN010000081.1_1', '>JAEOTN010000465.1_9', '>JAEOTN010000239.1_1']	['MAKRRRVFAWSPLRELMKKAGAEIVSRDAVEQLLFYLEERAKNLTNSALKLAKHSKRKKITQDDMKLAIEMM', 'MPKVFAWSPIKELMKSCGAEMVSREAVDELISYLEAVAKELTSKALELSRHAQRKKLTKEDMSLA', 'MAKKKRSFAWSPLRKLMKKSGANIVARNAVDLLILNLEEVATDLTQQALKFAKHAKRKKITKDDMALAIKYKG', 'MTGFARARVEKLIRSAGAFRVSADAINRLNEILTDYGMNLAKYSVEIARHNGRKTVKETDIKLAAEK']	90.93443747766192	35.30998627725245	3626096	coastal marine sediment	['sediment', 'marine']	['sediment', 'marine']	Archaea	Asgardarchaeota	Lokiarchaeia	Sigynarchaeales	MK-D1	AMARA-1	AMARA-1 sp016839865
GB_GCA_026986415.1	0	No histones	[]	[]	[]	89.42124996431482	54.07056782244327	1261028	marine hydrothermal vent	['hydrothermal vent', 'marine']	['anaerobic', 'hyperbaric', 'hot', 'marine']	Archaea	Thermoproteota	Thermoprotei_A	Sulfolobales	Acidilobaceae	S143-63	S143-63 sp026986415
GB_GCA_016432325.1	2	Multiple 1	['1', '1']	['>CP066684.1_802', '>CP066684.1_794']	['MTDIPLAPCEKILRRNGAPRVSAEGVREFALVLEGVTADIAKEAAELAQHAGRNTVMVEDVRLARKNRK', 'MTLLPLAPLKRIAKKAGAKRISDKAVEELREYVEEVADAMAKDASVAAKHAGRVTVKEDDIKLVAKR']	91.1202705776522	55.90618780500909	874869	groundwater	['groundwater', 'water']	['freshwater']	Archaea	Aenigmatarchaeota	Aenigmatarchaeia	PWEA01	JACQIF01	JACQIF01	JACQIF01 sp016432325
GB_GCA_021788795.1	0	No histones	[]	[]	[]	90.21660988626	68.97595905877463	2195006	acid mine drainage sediment	['acid', 'mine', 'sediment']	['sediment', 'contaminated', 'acidic']	Archaea	Thermoplasmatota	Thermoplasmata	RBG-16-68-12	RBG-16-68-12	RBG-16-68-12	RBG-16-68-12 sp021788795
GB_GCA_029977605.1	0	No histones	[]	[]	[]	96.26542663746292	36.536181831017295	1090727	Water column in the Pearl River Estuary	['estuary', 'water']	['freshwater', 'marine']	Archaea	Thermoplasmatota	Poseidoniia	MGIII	CG-Epi1	CG-Epi1	CG-Epi1 sp029977605
GB_GCA_016185955.1	1	Single 1	['1']	['>JACPMQ010000048.1_6']	['MTNQNLRLIPLAAMEKILKKCGADRVSDKSKSALKNRIEEIANEIGIKAVNLAKHAGRVTVKADDVKLAAKS']	86.96951687213951	35.647732825893264	984315	groundwater	['groundwater', 'water']	['freshwater']	Archaea	Nanoarchaeota	Nanoarchaeia	Woesearchaeales	GW2011-AR4	JACPJP01	JACPJP01 sp016185955
RS_GCF_029338315.1	1	Single 3	['3']	['>NZ_CP119794.1_2949']	['MSVELPFAPVDAVIRRNADGLRVSAGSAEELARRIQSHGASLAVTAAEEATADGRKTLMPSDFGVTHVSDKDDLELPVAPVDRIARLDIDDDYRVAMDARVALAEMLETYADDVAAAAATLARHADRRTIKAEDIEMYFELAQYY']	84.52749786533242	66.18692081496587	3615317	sediment	['sediment']	['sediment']	Archaea	Halobacteriota	Halobacteria	Halobacteriales	Haloarculaceae	Haloarcula	Haloarcula sp029338315
RS_GCF_014635105.1	1	Single 3	['3']	['>NZ_BMCI01000002.1_635']	['MSVELPFAPVDAIIRQNAGELRVSAGAAEALARRIQDRGAELAIDAADRATADGRKTLMAEDFGVQQVVDRDELSLPIAPIDRIARLRIDDRYRVAMDARIALADILEDYAVNVAGAAVKLAHHADRRTVQSEDIETYFSLFE']	85.73850107402026	66.13819851276811	3878884	none	['none']	['none']	Archaea	Halobacteriota	Halobacteria	Halobacteriales	Haloferacaceae	Haloferax	Haloferax sulfurifontis
GB_GCA_938042195.1	1	Single 1	['1']	['>CALIRQ010000013.1_2']	['MREGELSTAAIHRLIKKAGAERVGDDAVRELGKVVEDIAIRISKEAIELASHAGRKTIKVEDVQLAMKRIMRE']	87.92261056753924	57.60338151214094	1274696	Seawater	['marine']	['marine']	Archaea	Thermoproteota	Bathyarchaeia	40CM-2-53-6	CALIRQ01	CALIRQ01	CALIRQ01 sp938042195
GB_GCA_027000685.1	1	Single 1	['1']	['>JALTNN010000020.1_1']	['MAELKLAQIERLMRKAGAQRISQSAKETLRDLLEEIALEIASLAVEIAHHAGRKGVTAEDVKMAARNLL']	95.3894449516259	56.89850656856241	544403	marine hydrothermal vent	['hydrothermal vent', 'marine']	['anaerobic', 'hyperbaric', 'hot', 'marine']	Archaea	Iainarchaeota	Iainarchaeia	JAADDC01	JAADDC01	JAADDC01	JAADDC01 sp027000685
GB_GCA_029856625.1	2	Multiple 1	['1', '1']	['>JAHKLG010000093.1_3', '>JAHKLG010000036.1_2']	['MPELLIYKSKVREIAKNEGMRVSEKFYEALNAKVEEIIRKAIEKAKNEGRKTLSPEHLE', 'MPRGRLKMADLSLAGIRRLMYKAGAERISKEAVETMREIAEDLIIKIAKVAVELAQHAKRRTVQKEDVKKAATLVLKV']	89.40747600248442	38.19563427048927	1600374	subseafloor sediment	['sediment', 'marine']	['sediment', 'marine']	Archaea	Thermoproteota	JANJXX01	Panguiarchaeales	Panguiarchaeaceae	JAHKLG01	JAHKLG01 sp029856625
GB_GCA_015522955.1	0	No histones	[]	[]	[]	93.94332014661786	42.52108405757061	1259601	deep-sea hydrothermal deposit	['hydrothermal vent', 'marine']	['anaerobic', 'hyperbaric', 'hot', 'marine']	Archaea	Thermoplasmatota	Thermoplasmata	Aciduliprofundales	Aciduliprofundaceae	S014-41	S014-41 sp015522955
GB_GCA_003345555.1	1	Single 1	['1']	['>PRDJ01000039.1_63']	['MPRSRKDRIIPVAPVDRLIRKAGAGRVSDKGSERLAAILEEVGEFLARRAFELTEHTGRKTITDKDIDLAYKQWTKPK']	89.33404060332823	51.11616777931419	2277301	freshwater wetland soil	['soil', 'water']	['freshwater', 'soil']	Archaea	Asgardarchaeota	Thorarchaeia	Thorarchaeales	Thorarchaeaceae	OWC5	OWC5 sp003345555
RS_GCF_000415985.1	1	Single 4	['4']	['>NZ_KE356561.1_2239']	['MADLIVKAAVKEALEDKNVASDFYDALDGEVTELLEDAARRAEQNDRKTVQPRDL']	74.05250019543536	47.98402726174963	3594539	filtered surface water from Lake Tyrrell	['water']	['freshwater']	Archaea	Halobacteriota	Halobacteria	Halobacteriales	Haloferacaceae	Haloquadratum	Haloquadratum walsbyi_B
GB_GCA_022750415.1	0	No histones	[]	[]	[]	91.3380081067168	68.74865679399844	2000810	acidic soil	['acid', 'soil']	['acidic', 'soil']	Archaea	Thermoplasmatota	Thermoplasmata	UBA184	UBA184	UBA184	UBA184 sp022750415
GB_GCA_002501885.1	0	No histones	[]	[]	[]	91.17133870560416	48.436482642815534	1306710	saline water (ENVO:00002010); including plankton (ENVO:xxxxxxxx)	['salt', 'water']	['saline', 'freshwater']	Archaea	Thermoplasmatota	Poseidoniia	Poseidoniales	Thalassarchaeaceae	Thalassarchaeum	Thalassarchaeum sp002501885
GB_GCA_015663075.1	1	Single 2	['2']	['>DQSV01000052.1_3']	['MAELPVAPIVRILKKAGAERVSEEAAKVLVEALEDIAMDIAKESAELAKHAGRKTVKAEDIKMALKM']	79.64306880829035	30.459601646306993	1095057	Mid-Cayman Rise Vent Fluids	['hydrothermal vent']	['anaerobic', 'hyperbaric', 'hot']	Archaea	Methanobacteriota_A	Methanococci	Methanococcales	Methanococcaceae	Methanofervidicoccus	Methanofervidicoccus okinawensis_C
GB_GCA_015063225.1	0	No histones	[]	[]	[]	91.61363037318516	59.22754941503688	1456864	feces	['feces']	['anaerobic', 'nutrient-rich']	Archaea	Thermoplasmatota	Thermoplasmata	Methanomassiliicoccales	Methanomethylophilaceae	Methanomethylophilus	Methanomethylophilus sp015063225
GB_GCA_018819345.1	3	Multiple 1	['1', '1', '1']	['>JAHJQG010000027.1_7', '>JAHJQG010000027.1_14', '>JAHJQG010000005.1_18']	['MTDMVVIKAKIKEFAKYNDKKLNVSGEFADALNEKVKALIEEACRRAKENNRNTVMKKDV', 'MARNISIIPKAPIARILLDAGAKRVSAEAVDAFTDVIIDIAEEISTKAAKIAQHSGRKTVHEGDIKLAVK', 'MGKRLIPLAAMEKIMKKCGAERVSDKAKAALKNALEEIAEEIATDAVKLATHAGRKTVKASDIKLASK']	90.56421863583856	33.13276297767659	895114	Aspo HRL	['rock']	['nutrient-poor']	Archaea	Nanoarchaeota	Nanoarchaeia	Woesearchaeales	CG1-02-33-12	CG1-02-33-12	CG1-02-33-12 sp018819345
RS_GCF_029688865.1	1	Single 3	['3']	['>NZ_JARUKV010000028.1_10']	['MNVELPFAPVDTIIRRNAGELRVSADASEELAKRIQERGSELATEAAERANAEGRKTLMAQDFEVETVVDKDDLELPVAPVDRIARLEIDSRYRVSMNARIALADILEDYADNVAQAAAVLARHADRRTITDDDIETYFSLFE']	84.4185099642008	64.17447181719812	4877762	anaerobic sediment from hypersaline soda lake	['alkaline', 'salt', 'sediment', 'water']	['sediment', 'saline', 'alkaline', 'freshwater']	Archaea	Halobacteriota	Halobacteria	Halobacteriales	Natrialbaceae	Natronococcus	Natronococcus sp029688865
GB_GCA_016784105.1	2	Multiple 1	['1', '1']	['>JADHVG010000005.1_11', '>JADHVG010000065.1_5']	['MSTRILPLAAMEKIMKQSGADRVSDKAKVALKNVVEEIAEEIAGKAIQLASHAGRKTVKARDIKLAAKS', 'MARKISTIPKAPVGRILINSGAKRVSQDAIDAFTEILTEITEKIATKAAEISKHSGRKTIHESDIKLAAKQ']	92.4837819261124	34.298860128735036	1188643	Brackish water; Black Sea St. 307	['marine']	['marine']	Archaea	Nanoarchaeota	Nanoarchaeia	Woesearchaeales	GW2011-AR4	BS150m-G66	BS150m-G66 sp016784105
GB_GCA_001940645.1	10	Multiple 1	['1', '1', '1', '1', '1', '1', '1', '1', '1', '1']	['>MDVS01000143.1_6', '>MDVS01000125.1_6', '>MDVS01000019.1_26', '>MDVS01000029.1_27', '>MDVS01000135.1_6', '>MDVS01000029.1_26', '>MDVS01000054.1_9', '>MDVS01000054.1_13', '>MDVS01000060.1_31', '>MDVS01000027.1_39']	['MAGNFANARIEKLIRQAGAQRVSADAVEKMNEVLTDWGKNIAKFAVEIARHSGRKTVKENDIKLASQK', 'MAGNFANARIEKLIRQAGAQRVSADAVEKMNEVLTDWGKNIAKFAVEIARHSGRKTVKENDIKLASQK', 'MAGNFANARVEKLIRQAGARRVSANAIDKMNEFLTDWGKNIAKYAVEIARHSGRKTVKENDIKLAAQK', 'MVKMVKFANSQIEKLIRDAGAFRVSAKAVTKFNDIMTEKGLTIARYAVEIARHSGRKTVKADDVKLASER', 'MADNKTVFSKTHVKKVLLMAGAERVSADAIEEMEKALVEYGKTVGGKAIELAKMAKRKTLQGSDIKTARKD', 'MARMVKFANSQIEKLIRDAGAFRVSADAVTRFNEIMTEKGLSIARYAVEIARHSGRKTVKADDIKLASER', 'MSKKGKKAAPAAAKSSRRRSSRSKGQAFASAKVEKLIREAGAFRVSSGAIKALNDLLGERGLEVARYSVEIARNSGRRTIKETDVALSSSK', 'MSKKGKKAAPAAAKSSRRRSSRSKGQAFASAKVEKLIREAGAFRVSSGAIKALNDLLGERGLEVARYSVEIARNSGRRTIKETDVTLSASK', 'MPDIPLSSIDRIIRYTGATRIKPGATESLRNITENIIIIIAKKALELTHHRSQQTISEEDIKQAFRLIFPDLIKYR', 'MAGNFANARVEKLIRQAGAQRVSADAVDKMNEILTDWGKNIAKYAVEIARHSGRKTVKENDIKLAAQK']	82.7753438664555	29.720571790889434	5684038	LokiAmp MDA-amplified sample from Loki s castle hydrothermal vent sediment	['hydrothermal vent', 'sediment']	['sediment', 'anaerobic', 'hyperbaric', 'hot']	Archaea	Asgardarchaeota	Heimdallarchaeia	Hodarchaeales	LC-3	LC-3	LC-3 sp001940645
GB_GCA_012799835.1	0	No histones	[]	[]	[]	89.52251092271635	33.808545552997394	1935416	anaerobic digestion of organic wastes under variable temperature conditions and feedstocks	['bioreactor/digester', 'waste']	['anaerobic', 'contaminated', 'nutrient-rich']	Archaea	Methanobacteriota_B	Thermococci	Methanofastidiosales	Methanofastidiosaceae	Methanofastidiosum	Methanofastidiosum sp012799835
GB_GCA_002172355.2	0	No histones	[]	[]	[]	95.13620672203548	40.14770939999331	1501688	seawater	['marine']	['marine']	Archaea	Thermoplasmatota	Poseidoniia	Poseidoniales	Poseidoniaceae	MGIIa-L1	MGIIa-L1 sp002172355
GB_GCA_020725925.1	0	No histones	[]	[]	[]	90.14730051891624	60.394978417068835	2041948	groundwater filtered on filters	['groundwater', 'water']	['freshwater']	Archaea	Thermoplasmatota	Thermoplasmata	UBA10834	UBA10834	COMBO-56-21	COMBO-56-21 sp020725925
GB_GCA_023379855.1	0	No histones	[]	[]	[]	90.90460971456642	46.08595738021691	1178663	Fankou acid mine drainage sediment Core A	['acid', 'mine', 'sediment']	['sediment', 'contaminated', 'acidic']	Archaea	Thermoplasmatota	Thermoplasmata	Thermoplasmatales	Thermoplasmataceae	JAMCPN01	JAMCPN01 sp023379855
GB_GCA_028679275.1	1	Single 1	['1']	['>JAJRBV010000130.1_4']	['MADLPIAAVVRIAKKNGAERVGSDAAAALVAKAEDYIANLTKEANRLALHAGRKTIKEEDVDLAAKSA']	90.6822731717232	54.439871772228955	1013509	freshwater wetland soil	['soil', 'water']	['freshwater', 'soil']	Archaea	Halobacteriota	Methanomicrobia	Methanomicrobiales	Methanospirillaceae	UBA9949	UBA9949 sp028679275
RS_GCF_004217335.1	1	Single 3	['3']	['>NZ_SHMP01000003.1_1027']	['MNVELPFAPVDTIIRRNAGELRVSADASKELATRIQEHGSELAIDAAKEATADGRKTLMAQDFGVEAVIDKDDLELPVAPVDRIARLEIDDRYRVSMDARVALADILEDYADNVARAAAILARHADRRTITNDDIETYFSLFE']	83.41716110131574	60.72540053024225	4256545	none	['none']	['none']	Archaea	Halobacteriota	Halobacteria	Halobacteriales	Natrialbaceae	Natrinema	Natrinema hispanicum
RS_GCF_026242195.1	0	No histones	[]	[]	[]	90.8496955713462	59.77737852829075	2103777	solar saltern	['salt']	['saline']	Archaea	Halobacteriota	Halobacteria	Halorutilales	Halorutilaceae	Halorutilus	Halorutilus salinus
GB_GCA_003021105.1	0	No histones	[]	[]	[]	85.30171788749142	68.31820955626713	2068820	salt crust	['salt']	['saline']	Archaea	Halobacteriota	Halobacteria	Halobacteriales	Haloarculaceae	QS-1-68-17	QS-1-68-17 sp003021105
GB_GCA_015062805.1	8	Combination 1 + 2	['1', '2', '2', '2', '2', '2', '2', '2']	['>SUTQ01000009.1_47', '>SUTQ01000048.1_2', '>SUTQ01000013.1_56', '>SUTQ01000002.1_143', '>SUTQ01000019.1_11', '>SUTQ01000012.1_8', '>SUTQ01000024.1_8', '>SUTQ01000014.1_28']	['METLPIAPIGRILSNGGAPRATKDAKIELSNILTEYGEAIAEEAVKIATHSGRKTVKASDVQLAIKLKFS', 'MSEIPIAPVKRIIKNSGAARISDDAAVALADAMEEYAEVVAMQAVKLAKHAGRKTVTADDIELAL', 'MAELPIAPVKRLLKNAGATRISDDAAIKLAEVLEEIGEDLARDATKLAKHAGRKTVKAEDIELASI', 'MAELPIAPVGRLLKNAGANRISDEAKVELANVLEEVGMDIAEEAVKLAKHAGRKTVKAVDIELACRDL', 'MTEIPKAPVTRIVKNAGAERISKDAEEKIVEAVEAYTAKLAEAVIEVAKHAGRKTIQPDDVDVVLKVEKLFN', 'MAELPIAPVKRLLKNAGAARISDSAAEELAAVLEAYGEEIAADATKLAKHAGRKTVKAEDIKLAL', 'MAELPIAPVKRLLKNAGAARISDSAAEELAAVLEAYGEEIAADATKLAKHAGRKTVKAEDIKLAL', 'MAKLPLTPLGRIIKNGGAERVSEDAKIALSEYLEETSTIIAEYALQNAEENGRKTLKAEDIDVAYKNLF']	86.20902929993608	29.391655057691917	2116421	feces	['feces']	['anaerobic', 'nutrient-rich']	Archaea	Methanobacteriota	Methanobacteria	Methanobacteriales	Methanobacteriaceae	Methanosphaera	Methanosphaera stadtmanae_C
GB_GCA_014384685.1	0	No histones	[]	[]	[]	93.56127396251208	43.752536304469544	1558476	Suspended Particulate Matter (SPM) from the Black Sea western gyre	['marine']	['marine']	Archaea	Thermoplasmatota	Poseidoniia	Poseidoniales	Thalassarchaeaceae	MGIIb-Q1	MGIIb-Q1 sp014384685
GB_GCA_030672365.1	0	No histones	[]	[]	[]	90.88838953919556	51.460439552611525	1263421	cold seep	['cold seep']	['anaerobic', 'hyperbaric', 'cold']	Archaea	Thermoplasmatota	Thermoplasmata	SG8-5	JAGLSY01	DAOVGM01	DAOVGM01 sp030672365
GB_GCA_011365025.1	1	Single 1	['1']	['>RDOF01000009.1_65']	['MPRSRKDRIIPVAPIDRLIRKTGAGRVSDKGAERLAQILEEIGEALAKRAQELTEHAGRKTITDKDMDLAYKQWQRSL']	90.74870065534172	47.19761747637978	3465978	intertidal mangrove sediment	['sediment', 'marine']	['sediment', 'marine']	Archaea	Asgardarchaeota	Thorarchaeia	Thorarchaeales	Thorarchaeaceae	SMTZ1-83	SMTZ1-83 sp011365025
GB_GCA_026419815.1	0	No histones	[]	[]	[]	92.31748023502956	52.48879066029356	567418	alkaline hot spring water	['alkaline', 'hot spring', 'groundwater', 'water']	['freshwater', 'hot', 'alkaline']	Archaea	Micrarchaeota	Micrarchaeia	CAILAH01	CAILAH01	DYJQ01	DYJQ01 sp026419815
RS_GCF_001625445.1	1	Single 3	['3']	['>NZ_LWHG01000021.1_1094']	['MSVELPFAPVDTIIRRNAGTLRVSADAAEELARRIQSHGAELAVDAAKQATKDRRKTLMAADFGVQQVIDKDELTLPVAPVDRIARLDIGDDYRVSMDARVALADILEDYADNVASAATILAHHADRRTVKAEDIETYFRLFE']	84.12968014746276	60.18474913890882	4896694	saltern	['salt']	['saline']	Archaea	Halobacteriota	Halobacteria	Halobacteriales	Haladaptataceae	Haladaptatus	Haladaptatus sp001625445
GB_GCA_011048835.1	1	Single 1	['1']	['>DSDF01000060.1_2']	['MADLPIAAVVRIAKKNGAERVGSDAAEALVKAAELYIANLTKEANKLAQHAGRKTIKEEDVTMAVSA']	89.18995891005086	61.25160135479002	1994405	hot spring sediment	['hot spring', 'sediment']	['sediment', 'hot']	Archaea	Halobacteriota	Methanomicrobia	Methanomicrobiales	Methanomicrobiaceae	DSDF01	DSDF01 sp011048835
GB_GCA_021828715.1	0	No histones	[]	[]	[]	91.37181964059457	72.02605377708747	971549	acid mine drainage sediment	['acid', 'mine', 'sediment']	['sediment', 'contaminated', 'acidic']	Archaea	Thermoplasmatota	Thermoplasmata	UBA184	UBA184	UBA184	UBA184 sp021828715
GB_GCA_026413965.1	1	Single 1	['1']	['>JAOAJY010000002.1_2']	['MPVDAMILPKAPVEKLIREAGATRVSDGAAIELAETLEKIGIEISAKAIKLSKHAGRKTVTAEDIKLARQQ']	93.49783901400392	50.53063068208369	770713	alkaline hot spring water	['alkaline', 'hot spring', 'groundwater', 'water']	['freshwater', 'hot', 'alkaline']	Archaea	Micrarchaeota	Micrarchaeia	Anstonellales	Anstonellaceae	UBA10161	UBA10161 sp026413965
GB_GCA_023249725.1	4	Combination 1 + 2	['1', '1', '1', '2']	['>JAHFBZ010000025.1_26', '>JAHFBZ010000023.1_8', '>JAHFBZ010000074.1_7', '>JAHFBZ010000007.1_37']	['MAELPIAPVGRIIKNAGAQRISDDAKEALAKALEEKGEEISRKAVELAKHAGRKTVKANDIEMAAKQ', 'MAELPVAPVGRIIKNAGAQRISDDAREALAKALEETGETLALEAVKLAKHAGRKTVKASDIELAVKKI', 'MELPIAPIGRIIKNAGAERVSDDAREELAKALEAKGEAIAAEAVKLAKHAGRKTVKASDIELAVKRL', 'MNDVNYKKMDIPFTQVVKIVKTHANMELSILNRERVAKTNWTAVENLQEFLDDLGHMVAEEASREASKNGKNIIGPEDMTTAIQTVICAYNV']	82.24814487510932	32.64790036537146	2397817	groundwater	['groundwater', 'water']	['freshwater']	Archaea	Methanobacteriota	Methanobacteria	Methanobacteriales	Methanobacteriaceae	UBA349	UBA349 sp023249725
GB_GCA_000306725.1	1	Single 1	['1']	['>CP003083.1_1147']	['MTIIPFAPIERVIRNAGAQRVSESAAMALTEMLESYGLEVSREAIKLAEHAGRKTVKAEDIKLAREMLGK']	85.87244924691703	44.61087052101866	3072769	none	['none']	['none']	Archaea	Halobacteriota	Methanosarcinia	Methanosarcinales	Methanosarcinaceae	Methanolobus	Methanolobus psychrophilus
GB_GCA_002505325.1	0	No histones	[]	[]	[]	88.55762283236994	54.09774742627249	1217920	saline water (ENVO:00002010); including plankton (ENVO:xxxxxxxx)	['salt', 'water']	['saline', 'freshwater']	Archaea	Thermoplasmatota	Poseidoniia	Poseidoniales	Thalassarchaeaceae	Thalassarchaeum	Thalassarchaeum sp002505325
GB_GCA_002496385.1	0	No histones	[]	[]	[]	89.85997582056696	53.98453780163951	1995084	waste water	['waste', 'water']	['anaerobic', 'freshwater', 'contaminated', 'nutrient-rich']	Archaea	Thermoplasmatota	Thermoplasmata	SG8-5	SG8-5	UBA147	UBA147 sp002496385
GB_GCA_022451835.1	1	Single 5	['5']	['>JAKUNX010000035.1_3']	['MPAKPYSSGHIGAVAANYTQMRISGAVKQQLVELLCEELDRLVPQMESETLAQDPERKTLDDPNRTRLNYNRTRELMIDRISNIESVGSAAVQAGIEHTEQHLAKILKHAEAAADKDRVGTIKPRHLEIAVSGMGLDSEDDAVELEVVEETETLVVGQGGGVLTRSSLLSLARTHAKMPVTDDAVEELIDTYYMVVEKLEGDIRAHAQLGGNPVQFIESINRMKTLMSLGWMRSMLIKAATNARERGYKRIDIEQIVHLDPY']	95.14239079554294	39.66930846640223	1711171	ocean water sample from Hawaii Ocean Time-series (HOT) cruises	['marine']	['marine']	Archaea	Thermoplasmatota	Poseidoniia	Poseidoniales	Poseidoniaceae	MGIIa-L1	MGIIa-L1 sp022451835
GB_GCA_027343665.1	0	No histones	[]	[]	[]	92.32547097866144	37.34747247124118	812988	sediment	['sediment']	['sediment']	Archaea	Nanoarchaeota	Nanoarchaeia	Pacearchaeales	GW2011-AR1	GW2011-AR1	GW2011-AR1 sp027343665
GB_GCA_013375475.1	4	Multiple 1	['1', '1', '1', '1']	['>JABXKD010000094.1_4', '>JABXKD010000034.1_17', '>JABXKD010000016.1_33', '>JABXKD010000023.1_18']	['MAKKKAPAKKSESYIAKAPIRRLMKKEGADLVAADALDKLIGFLEGAAADATKEAIKITKADKRKRVTAADIRKATR', 'MAEYISWSPIRRLMKHNGAIIVARDAVDELVDWMSSSAVKITKSALTLTKHGKRKKVTRDDILLAIKYF', 'MAKKVFAWSPVRKLMKDNGAEMVAREAVDALIDYLEKVAKGVTNKALEMTRHAGRKKIFSV', 'MAKKKHSFAWSPIRRLMKQQGASIVARNAVDLLIDHLEKTATGLTEQARAFTMHANRKKITKNDLLLSIKYK']	87.51801580033519	32.54430955870047	3920170	marine sediment at depth 238-263 cm	['sediment', 'marine']	['sediment', 'marine']	Archaea	Asgardarchaeota	Lokiarchaeia	Sigynarchaeales	SOKP01	SOKP01	SOKP01 sp013375475
GB_GCA_002496485.1	0	No histones	[]	[]	[]	90.70643000022308	37.18298322063308	1344790	saline water (ENVO:00002010); including plankton (ENVO:xxxxxxxx)	['salt', 'water']	['saline', 'freshwater']	Archaea	Thermoplasmatota	Poseidoniia	Poseidoniales	Thalassarchaeaceae	UBA36	UBA36 sp002496485
GB_GCA_015521295.1	0	No histones	[]	[]	[]	90.7234966782532	49.63167415751292	1394146	deep-sea hydrothermal deposit	['hydrothermal vent', 'marine']	['anaerobic', 'hyperbaric', 'hot', 'marine']	Archaea	Thermoproteota	Thermoprotei_A	Sulfolobales	NBVN01	WAOL01	WAOL01 sp015521295
GB_GCA_021816745.1	0	No histones	[]	[]	[]	91.34332345955096	41.57811857717283	1295012	acid mine drainage sediment	['acid', 'mine', 'sediment']	['sediment', 'contaminated', 'acidic']	Archaea	Thermoplasmatota	Thermoplasmata	Thermoplasmatales	Thermoplasmataceae	Cuniculiplasma	Cuniculiplasma sp021816745
GB_GCA_003023405.1	1	Single 3	['3']	['>PXST01000004.1_60']	['MSVELPFAPVDGVIRRNAGELRVSADAAEELARRIQSHGAKLAVDAAERATADGRKTLMAADFGVEQVVSREDLTIPVAPIDRIARLRIDGRYRVGVDARIALADILEDYANNVASAAATLARHADRRTVQAEDIETYFALFE']	83.52208995929583	67.71175609473346	2438325	salt crust	['salt']	['saline']	Archaea	Halobacteriota	Halobacteria	Halobacteriales	Haloferacaceae	Halorubrum	Halorubrum sp003023405
GB_GCA_023139205.1	1	Single 1	['1']	['>JAGLOA010000007.1_5']	['MTLIVKSNIKKVVKELDKEDAVSSVAEEVGIALERKVEEILRDAIFRAKENKRRTLQARDL']	91.53509331764629	29.288088750270543	720764	deep sea sediment	['sediment', 'marine']	['sediment', 'marine']	Archaea	Nanoarchaeota	Nanoarchaeia	Pacearchaeales	GW2011-AR1	JAGLOA01	JAGLOA01 sp023139205
GB_GCA_029637525.1	0	No histones	[]	[]	[]	89.81450129396403	40.03904134143119	1910795	Sulfide with partly Alvinella on it filled up with sterile filtered seawater	['marine']	['marine']	Archaea	Thermoproteota	Thermoprotei_A	Sulfolobales	Desulfurococcaceae	MEX13ELK6-19	MEX13ELK6-19 sp029637525
GB_GCA_023128135.1	2	Multiple 1	['1', '1']	['>JAGMEO010000050.1_4', '>JAGMEO010000081.1_1']	['MVDHDLHVASMHRMLKKAGAERVSEEAAEELRKALESIGFIIAKDALDFAKHAGRKTVKSNDVQIAVKRLLKQ', 'MSEGDLRLAPMHRILKKAGAERVSEEAAKELKKALESIGFKIASDALDFTKHAGRKTVKA']	88.26757091006422	38.15558855635477	620187	deep sea sediment	['sediment', 'marine']	['sediment', 'marine']	Archaea	Thermoproteota	Bathyarchaeia	RBG-16-48-13	JAGMEO01	JAGMEO01	JAGMEO01 sp023128135
GB_GCA_030627005.1	1	Single 2	['2']	['>DAOUSW010000137.1_3']	['MAKVIPFAPIERLVRTAGAQRVSESAGMALTEILEEYGLEISREAIKLAEHAGRKTVKAEDIKLAKEML']	76.40381967377111	46.767067883953736	3818546	cold seep	['cold seep']	['anaerobic', 'hyperbaric', 'cold']	Archaea	Halobacteriota	Methanosarcinia	Methanosarcinales	Methanosarcinaceae	MTP4	MTP4 sp9310u
RS_GCF_002072215.1	4	Multiple 1	['1', '1', '1', '1']	['>NZ_JXMW01000017.1_37', '>NZ_JXMW01000007.1_41', '>NZ_JXMW01000004.1_52', '>NZ_JXMW01000010.1_91']	['MTDLPKATVKRMIKEVNDELLISNDGLTQIIEETTEFIKKLTEESFKSAKSNKRKTIKTGDVTNAKKHFYYIS', 'MELPIAPIGRILKNAGADRVSDGAKEALAEAIEECGNDIAAKAVGFARHAGRKTVKVEDIKLATKTCS', 'MSELPIAPVGRILKNAGAQRISDDAKIALAEALEEQGEALAKSAVSYARHAGRKTVKAEDIKLAIK', 'MKKTELPIAPVARIVKNAGADRISEDAKEALAEALEECATTVAQKAVSYAKHAGRKTVKAEDVKLAVSSSKC']	75.06510142407193	25.441456931594676	2445031	wetwood	['other']	['other']	Archaea	Methanobacteriota	Methanobacteria	Methanobacteriales	Methanobacteriaceae	Methanobrevibacter_C	Methanobrevibacter_C arboriphilus
GB_GCA_902812505.1	0	No histones	[]	[]	[]	84.68662391015387	49.13950941421055	1427151	none	['none']	['none']	Archaea	Thermoproteota	Thermoprotei_A	Marsarchaeales	Marsarchaeaceae	ECH-B-1	ECH-B-1 sp902812505
GB_GCA_937876055.1	0	No histones	[]	[]	[]	94.61953017736414	45.59423214073051	1461062	marine metagenome	['marine']	['marine']	Archaea	Thermoplasmatota	Poseidoniia	Poseidoniales	Thalassarchaeaceae	MGIIb-O1	MGIIb-O1 sp937876055
GB_GCA_024958795.1	1	Single 5	['5']	['>JANXHP010000066.1_6']	['MPVKPYSSGHIGAVASNYTDMRLSGDVKQTLVELSCDEIARIVPLMETETLAQDPERKTLDDPKRTRLNYNRTRELMIEQLGDIESVGSAAVQAGIEQVESHLSVLIKHAEAAAERDRVATIKPRHLEVAISGLGLDESDPNAVVVTPSVETEEFTISQGGGVLTHSSLMSLAKTHAKMPVTNDALDELIDTYYMVVEDLEAKIRKHAQLGGNPVQFIESINQMKTLMSLGWMRNVLAKAAHNARESGLKRIDVDQIVHIDPFQ']	94.17169032072287	40.51319925665029	1875295	10 Gulf of Mexico water column samples before the DWH oil spill	['water', 'oil']	['freshwater', 'oil']	Archaea	Thermoplasmatota	Poseidoniia	Poseidoniales	Poseidoniaceae	MGIIa-L1	MGIIa-L1 sp024958795
GB_GCA_024228675.1	1	Single 3	['3']	['>CP100461.1_2551']	['MSVELPFAPVDSIIRRNADELRVSADAAEELARRIQAHGSALAVDAANRATADGRKTLMAADFDVEQVVNRGALELPVAPVDRIARLRIDDRYRVSMEARIALADVLEDYADNVASAAATLARHADRRTIQAEDIETYFALFA']	84.93555467371542	66.0870298952023	4906407	Saline soil	['salt', 'soil']	['saline', 'soil']	Archaea	Halobacteriota	Halobacteria	Halobacteriales	Haloferacaceae	Salinigranum	Salinigranum sp024228675
GB_GCA_013538715.1	0	No histones	[]	[]	[]	88.50461842294743	31.892833387049212	1458290	hot spring sediment	['hot spring', 'sediment']	['sediment', 'hot']	Archaea	Thermoproteota	Nitrososphaeria	Nitrososphaerales	Nitrosocaldaceae	Nitrosothermus	Nitrosothermus koennekei
GB_GCA_027031765.1	1	Single 1	['1']	['>JALVPN010000216.1_3']	['MPRSRKGRIIPVAPVDRLIRKAGAGRVSDKGAERLAQILEEVGEYLARRAFELTEHSGRKTITDKDIELAYRQWNRSL']	86.27961683413896	59.17452783867378	2954021	marine hydrothermal vent	['hydrothermal vent', 'marine']	['anaerobic', 'hyperbaric', 'hot', 'marine']	Archaea	Asgardarchaeota	Thorarchaeia	Thorarchaeales	Thorarchaeaceae	JALVPN01	JALVPN01 sp027031765
RS_GCF_017539065.1	3	Multiple 1	['1', '1', '1']	['>NZ_JAFYHP010000009.1_73', '>NZ_JAFYHP010000003.1_16', '>NZ_JAFYHP010000016.1_165']	['MSELPIAPVGRILKNAGAQRVSDDAKIALTEAIEDCGNEIAQKAVGFARHAGRKTVKAEDIKLAIK', 'MSELPIAPVGRILKNAGAQRISDDAKIALAEALEEKGDEIAQKAVNFARHAGRKTVKAEDIKLAIK', 'MSEIPKAPIARIIKEAGAERVSDDAKAALAEYLEEVARDVAKEANAVAKIAKRKTVKADDIKLAIKNL']	90.9654542763745	33.79606858217368	1837912	ruminant gastrointestinal tract	['gut']	['competative', 'acidic']	Archaea	Methanobacteriota	Methanobacteria	Methanobacteriales	Methanobacteriaceae	Methanobrevibacter_A	Methanobrevibacter_A sp017539065
GB_GCA_002899805.1	0	No histones	[]	[]	[]	90.044088181855	43.83043450505988	1456853	hot spring	['hot spring']	['hot']	Archaea	Thermoproteota	Thermoprotei_A	Sulfolobales	Fervidicoccaceae	ARK-14	ARK-14 sp002899805
GB_GCA_003663445.1	0	No histones	[]	[]	[]	96.1221218329066	46.90143958394614	574541	deep-sea hydrothermal vent sediments from dive 4569_2 depth 12-15 cm	['hydrothermal vent', 'sediment', 'marine']	['hot', 'sediment', 'anaerobic', 'hyperbaric', 'marine']	Archaea	Aenigmatarchaeota	Aenigmatarchaeia	QMZP01	QMZP01	QMZZ01	QMZZ01 sp003663445
GB_GCA_020697715.1	0	No histones	[]	[]	[]	91.1942737625088	45.39977009694968	2120904	DNA-SIP samples from incubations amened with 13C-DIC; sulfur and lepidocrocite	['other']	['other']	Archaea	Thermoplasmatota	Thermoplasmata	SG8-5	JAGLSY01	JAGLSY01	JAGLSY01 sp020697715
RS_GCF_902771225.1	3	Combination 1 + 2	['1', '1', '2']	['>NZ_CACXWH010000001.1_35', '>NZ_CACXWH010000034.1_21', '>NZ_CACXWH010000019.1_26']	['MSELPIAPVGRILKNAGAQRISDEAKIALAEALEEKGDEIAKKAVNFARHAGRKTVKAEDIKLVIK', 'MELPIAPVGRILKNAGAARVSDDAKEALAEAIEDYGNEIAAKAVGFARHAGRKTVKAEDIKLAIK', 'MADIPKAPIARIIKDTGAERVSEDAKVELAEALEEIARNIAIKANEAAKLAKRKTIKAEDIKFAVNELNL']	88.48012912129366	30.762015448676216	2359332	cattle rumen	['gut']	['competative', 'acidic']	Archaea	Methanobacteriota	Methanobacteria	Methanobacteriales	Methanobacteriaceae	Methanobrevibacter_A	Methanobrevibacter_A sp900319535
GB_GCA_003601605.1	1	Single 1	['1']	['>PIXZ01000047.1_6']	['MANLELAIAPMHRLCKKAGAERVSEAAAKELAKALEEVGIKIAKEALDFAMHAGRKTIKAEDIEIAAKKVMGK']	90.82183908571052	40.829217954659086	1094533	marine sediment sample collected at a deep sea vent site during cruise AT15-25 on Alvin dive 4460; sediment was oily and the sediment surface was covered with a white microbial mat	['hydrothermal vent', 'sediment', 'marine', 'oil']	['hot', 'sediment', 'anaerobic', 'hyperbaric', 'oil', 'marine']	Archaea	Thermoproteota	Bathyarchaeia	Bathyarchaeales	UBA233	JdFR-07	JdFR-07 sp003601605
GB_GCA_018396555.1	1	Single 1	['1']	['>JAGTQL010000109.1_6']	['MGELAIAAMHRICKKAGAERVSESAAIQMAKVLEDIGVKIGREAVDFAMHAGRKTVKAEDVEIAAKKVLGRQ']	86.19925816707368	42.87227188276356	1736240	Hot spring sediment	['hot spring', 'sediment']	['sediment', 'hot']	Archaea	Thermoproteota	Bathyarchaeia	Bathyarchaeales	B26-1	DTEX01	DTEX01 sp018396555
RS_GCF_020567525.1	1	Single 3	['3']	['>NZ_JAJCVI010000004.1_59']	['MSVELPFAPVDTIIRRNAGDLRVSAGAAEELARRIQEHGADLAVDAAKVATEDGRKTLMASDFGVTADLDGDDLELPIAPVDRIARIDIGNSYRVSMDARIALADILEDYADNVASAAATLARHADRRTVKAEDIETYFALFE']	86.9707742626164	67.95362768327338	4065184	saline soil	['salt', 'soil']	['saline', 'soil']	Archaea	Halobacteriota	Halobacteria	Halobacteriales	Natrialbaceae	Halorubellus	Halorubellus salinus
GB_GCA_018221105.1	1	Single 1	['1']	['>JAAOYA010000010.1_67']	['MAKRLIPLAAMEAILKNAGAARVGDDAKGQLKNILETIAEDVATNAVKIAKHAGRKTVKASDIKIASKY']	93.48754445314076	35.22812272750517	1153743	Hydrothermal vent sediments	['hydrothermal vent', 'sediment']	['sediment', 'anaerobic', 'hyperbaric', 'hot']	Archaea	Nanoarchaeota	Nanoarchaeia	Woesearchaeales	JAAOYA01	JAAOYA01	JAAOYA01 sp018221105
GB_GCA_026014815.1	2	Combination 1 + 2	['1', '2']	['>JAOZHP010000072.1_116', '>JAOZHP010000111.1_20']	['MTDEIKVAPMHKLIKRAGAERVSEESAVALGVALEEIGVKVAKEAIDYARHAGRKTVKARDIEIAAKKVLER', 'MAEEFTIAPVRRLLKKAGDLRISPEAAIELRAVIGDYGSTIAKLAVENAVSDGRKTVLERDIKAATVKVRQLEASDTE']	88.21831362602123	48.79023335483497	3086587	marine sediment	['sediment', 'marine']	['sediment', 'marine']	Archaea	Thermoproteota	Bathyarchaeia	TCS64	TCS64	RBG-16-57-9	RBG-16-57-9 sp026014815
GB_GCA_028867435.1	2	Multiple 1	['1', '1']	['>JAGWGI010000014.1_21', '>JAGWGI010000006.1_18']	['MKITKATAKRILKEAGAIRVSDPAASEFARTLNNFAYSIAGKAAKLCAHAKRKTVEKSDIELAK', 'MANIPNQAIKKLIKRYAKVNITEDGAEALGRILEKKAMNISRFAVKNAKKQGRSKITKEDVLRSTVDSE']	90.72150969731337	48.22524089199732	1054622	rare earth elements-acid mine drainage (REEs-AMD) contaminated river water	['acid', 'mine', 'water']	['contaminated', 'acidic', 'freshwater']	Archaea	Micrarchaeota	Micrarchaeia	Micrarchaeales	CABMGC01	JAGWGI01	JAGWGI01 sp028867435
RS_GCF_017094505.1	1	Single 3	['3']	['>NZ_CP064787.1_2830']	['MSVELPFAPVDSIIRRNAGDLRVSSEATEALTRRIQDRGAERAVEAAERATADGRKTLMPEDFGVETVPDPNTLELPIAPVDRIARLDIQDYRVAMDARIALASLLEDEADTVAAAAAILARHAGRRTVKGEDIELHDELGPYFE']	88.04382353321284	64.68222360830626	2940338	Kulunda Steppe hypersaline lakes with neutral pH	['salt', 'water']	['saline', 'freshwater']	Archaea	Halobacteriota	Halobacteria	Halobacteriales	Haloarculaceae	Halapricum	Halapricum sp017094505
GB_GCA_016932815.1	0	No histones	[]	[]	[]	92.11218939925246	52.71052965221061	1246214	Freshwater Sediment	['sediment', 'water']	['sediment', 'freshwater']	Archaea	Micrarchaeota	Micrarchaeia	Anstonellales	Bilamarchaeaceae	CAIKOA01	CAIKOA01 sp016932815
RS_GCF_000092305.1	2	Multiple 1	['1', '1']	['>NC_014122.1_1365', '>NC_014122.1_992']	['MLPKTTIKRVMKNYTDLNISSEAVDELINLLEEMIKVTTEVAEKNAKREGRKTILRRDIKNCDEERLKRKILELSERTDKMPIIVKEILAIITSELE', 'MGELPVAPFERILKKAGAERVSRAAAEYLAEAIEEIALDIAKEAVELAKHAKRKTVKVEDVKLALKK']	92.72839660471288	33.618507537302534	1328194	none	['none']	['none']	Archaea	Methanobacteriota_A	Methanococci	Methanococcales	Methanocaldococcaceae	Methanocaldococcus_A	Methanocaldococcus_A infernus
GB_GCA_024464195.1	0	No histones	[]	[]	[]	87.31939589415701	44.32852433599209	1406045	hot spring sediment	['hot spring', 'sediment']	['sediment', 'hot']	Archaea	Thermoplasmatota	Thermoplasmata	Methanomassiliicoccales	JACIVX01	JACIVX01	JACIVX01 sp024464195
GB_GCA_016844685.1	1	Single 1	['1']	['>JAENJF010000023.1_4']	['MKSSELGLSAMYRILKKAGAERVSDESADELRRVLEDIATTIATSAVDMSNHAGRKTIRSEDVKLASKAFVKS']	89.65592239766845	38.53377396219452	1333362	hyporheic zone	['other']	['other']	Archaea	Thermoproteota	Nitrososphaeria	Nitrososphaerales	Nitrosopumilaceae	Nitrosotenuis	Nitrosotenuis sp016844685
GB_GCA_026002835.1	1	Single 2	['2']	['>BPGC01000003.1_140']	['MAEPEIGLATVYRIIKKAGAERVSDDAADELRRILEEFAIDISKQAIELATHAGRKTVRDEDIRLAFRSLLKR']	88.92011082447723	31.8178440911616	2032403	sediments collected from the Katase hot spring field	['hot spring', 'sediment']	['sediment', 'hot']	Archaea	Thermoproteota	Nitrososphaeria	Nitrososphaerales	Nitrosocaldaceae	Nitrosothermus	Nitrosothermus sp026002835
RS_GCF_023169545.1	2	Multiple 1	['1', '1']	['>NZ_AP019769.1_278', '>NZ_AP019769.1_136']	['MDYKKKNKKSFINIKIIYRFMARGERGIPMAVVEKILKEKGEQAGVTRVSDKAIRFMKQQLEDIAFEIAKEAVSLATHGKRTTVKREDIQLAQKALFKKL', 'MAKRTTPIPVAPLYRVLRKSGASRIGQDAKLAMVEAVLQVAEGIAERAVELSKHAGRKTIHEDDIRLAIRELRGM']	91.1426824583197	24.637011724151332	668961	water	['water']	['freshwater']	Archaea	Nanoarchaeota	Nanoarchaeia	Nanoarchaeales	Nanopusillaceae	Nanobdella	Nanobdella aerobiophila
GB_GCA_028279745.1	2	Multiple 1	['1', '1']	['>JANQNC010000001.1_1194', '>JANQNC010000001.1_99']	['MASKKILPLAAMEKVMKASGADRVSEEAKVALKEVLEDIGGEIAERAVTLAMHSGRKTVKSADIKLAAK', 'MAGTKRKNIIPKAALGRMLVNHGAKRVSEEALVTFADVLEDIGKDIADEANRIAKHSGRKTIHAADIKLAAK']	93.1295961885734	35.634149152802856	1301350	Coral skeleton	['oral']	['competative']	Archaea	Nanoarchaeota	Nanoarchaeia	Woesearchaeales	JANQNC01	JANQNC01	JANQNC01 sp028279745
RS_GCF_020097835.1	1	Single 3	['3']	['>NZ_CP083666.1_2398']	['MSVELPFAPVDTLIRRNAGELRVSADAAEELARRIQLHGARLAEDAAEHATADGRKTLMAEDFGVEQVVSRDALELPIAPIDRIARLDIDDQYRVSMEARIALADILEDYANNVASAATKLAHHADRRTVQAEDIETYFSLFE']	85.28432796268278	64.05422975466743	3947132	salt lake	['salt', 'water']	['saline', 'freshwater']	Archaea	Halobacteriota	Halobacteria	Halobacteriales	Haloferacaceae	Haloprofundus	Haloprofundus halobius
GB_GCA_016935455.1	0	No histones	[]	[]	[]	93.9442559173068	39.54407985346945	845148	Freshwater Sediment	['sediment', 'water']	['sediment', 'freshwater']	Archaea	Micrarchaeota	Micrarchaeia	Anstonellales	Bilamarchaeaceae	JAFGQX01	JAFGQX01 sp016935455
GB_GCA_014189675.1	1	Single 1	['1']	['>DVAE01000035.1_22']	['MAELPIAPFERLLKKAGAGRVSEEAAERLRDTVEEQTLDLARKAVSYAIHAKRKTVRKEDVALAGR']	94.4285718866539	41.761501191243475	623718	ocean water	['marine']	['marine']	Archaea	Undinarchaeota	Undinarchaeia	Undinarchaeales	Undinarchaeaceae	Undinarchaeum	Undinarchaeum sp014189675
RS_GCF_000306765.2	1	Single 3	['3']	['>NC_017941.2_487']	['MSVELPFAPVDAIIRQNAGELRVSAGAAEALARRIQDHGAELAIDAAERATADGRKTLMAADFGVQQVVDRDDLYLPIAPIDRIARLRIDDRYRVAMDARIALADILEDYANNVAGAAVKLAHHADRRTVQAEDIETYFSLFE']	85.76269615108124	60.27092429726481	3904707	none	['none']	['none']	Archaea	Halobacteriota	Halobacteria	Halobacteriales	Haloferacaceae	Haloferax	Haloferax mediterranei
GB_GCA_016202875.1	1	Single 1	['1']	['>JACQNX010000010.1_9']	['MISLLSLERIAKKAGVKRVSRKALEELRELVLDYGNDIAEQAVKLSRHAGRKTVKEEDVRFVAGKEVERK']	90.15617239666685	43.958820030780736	815445	groundwater	['groundwater', 'water']	['freshwater']	Archaea	Aenigmatarchaeota	Aenigmatarchaeia	GW2011-AR5	GW2011-AR5	JACQNX01	JACQNX01 sp016202875
RS_GCF_900143675.1	1	Single 1	['1']	['>NZ_FRFC01000003.1_496']	['MTTSEFGLSVMYRILKKAGAERVSDESANELRRILEEIGIAIAKNAVEMSTHAGRKTIKSEDIRLAAKQFSKF']	91.12542301607962	37.36696269448728	1598048	none	['none']	['none']	Archaea	Thermoproteota	Nitrososphaeria	Nitrososphaerales	Nitrosopumilaceae	Nitrosotalea	Nitrosotalea sinensis
GB_GCA_902511735.1	1	Single 1	['1']	['>CABXGK010000053.1_2']	['MKTSDLGVSAMYRILKKAGAERVSDESAEELRRVLEDIGIEIAKNAVDMSKHAGRKTVKAEDVKLASKTSGKI']	93.04900545502048	32.60291831720403	757834	marine water	['marine']	['marine']	Archaea	Thermoproteota	Nitrososphaeria	Nitrososphaerales	Nitrosopumilaceae	Nitrosopelagicus	Nitrosopelagicus sp902511735
GB_GCA_021159385.1	1	Single 1	['1']	['>JAGGRW010000186.1_5']	['MAKKIIPLAPVERLIRTASDGDIRVSESARGALTEILERIGIKIAKEAIIETKHAGRKTVKAEDINRALDILKLE']	86.8634364064426	51.84116848646302	2054076	marine hydrothermal sediment	['hydrothermal vent', 'sediment', 'marine']	['hot', 'sediment', 'anaerobic', 'hyperbaric', 'marine']	Archaea	Halobacteriota	Methanosarcinia	Methanosarcinales	Methanogasteraceae	Methanogaster	Methanogaster sp021159385
GB_GCA_018334775.1	2	Combination 3 + 4	['3', '4']	['>JAGXLJ010000095.1_4', '>JAGXLJ010000135.1_5']	['MRVELPFSPVDSLIRTQAGDLRVSADAAEALARQIQNEGAKIAARAAQQTEADGRKTIMVEDFGSDEVPARDSLTLPIAPVDRIARLDVAHRYRVAKDARLALAKTLEDRTTNIAAGARKLAEHAGRRTIQAEDIDLYVELCE', 'MADLIVKAAVKEALDDKNVSSDFYDALDERVEDLLADAARRAEENGRKTVQPRDL']	89.40625132533187	59.453993565703136	1650530	sediments	['sediment']	['sediment']	Archaea	Halobacteriota	Halobacteria	Halobacteriales	Halobacteriaceae	Halodesulfurarchaeum	Halodesulfurarchaeum sp018334775
GB_GCA_002171315.2	0	No histones	[]	[]	[]	95.75896532169055	44.4700501566716	1475937	seawater	['marine']	['marine']	Archaea	Thermoplasmatota	Poseidoniia	Poseidoniales	Poseidoniaceae	MGIIa-L2	MGIIa-L2 sp002171315
GB_GCA_001564135.1	2	Combination 3 + 4	['3', '4']	['>LKNH01000105.1_4', '>LKNH01000026.1_3']	['MSVELPFAPVDEVIRRNADGLRVSAEAAEELARKIQQEGAQRATVAAKRADKDGRKTLMAADFDRDTLPEKEALALPIAPVDRVARLDIDDRYRVSMDARIALASELEAYADTVAAAAALLARHADRRTIKSDDIQLYTELTQYFE', 'MADLIVKAAVKEELDDMNVASDFYAALDDEVEELLADAARRAEENDRKTVQPRDL']	89.89639654254354	54.945426160707974	2095876	sample Tc-Br; brine of Tanatar trona crystallizer	['salt']	['saline']	Archaea	Halobacteriota	Halobacteria	Halobacteriales	Haloarculaceae	Halovenus	Halovenus sp001564135
RS_GCF_030464365.1	2	Multiple 1	['1', '1']	['>NZ_VCYI01000001.1_180', '>NZ_VCYI01000004.1_33']	['MTDIPLAPVGRIVKKSGAERVSSDANEELAKLMEQYASKIAKEAIKLAGHAGRKTVKATDVRMAAETVK', 'MADLPIAAVVRIAKKNGAERVGSDAAAALVTKAEAYIAELTKEANRLAQHAGRKTIKAEDVDLAVKSA']	85.69561031945209	61.18059347494614	2611534	marine sediment	['sediment', 'marine']	['sediment', 'marine']	Archaea	Halobacteriota	Methanomicrobia	Methanomicrobiales	Methanoculleaceae	Methanoculleus	Methanoculleus sp030464365
GB_GCA_014727925.1	0	No histones	[]	[]	[]	93.6863828571882	47.89671709759058	1008376	microbial mat from hypersaline water environment	['salt', 'water']	['saline', 'freshwater']	Archaea	Micrarchaeota	Micrarchaeia	Anstonellales	Bilamarchaeaceae	CAIKOA01	CAIKOA01 sp014727925
GB_GCA_009889515.1	1	Single 1	['1']	['>WUQR01000139.1_508']	['MSELSNAPLHRILRKAGAARVSEEAVEELRKILEEIGMRVASQAIELAQHAGRRTVKKEDVEKAAKIVLKSAL']	91.21512791106596	52.29574437571382	2112757	hot spring microbial mat	['hot spring']	['hot']	Archaea	Thermoproteota	Nitrososphaeria_A	Caldarchaeales	Calditenuaceae	HRBIN02	HRBIN02 sp009889515
GB_GCA_029167205.1	1	Single 1	['1']	['>JARFPL010000033.1_28']	['MAILPVAPVSRLIREAGAKRVSEGARDALAEVLESYGMEVAEEAVEWANHAKRKTVKAEDIREAVKRVRPPRAPGTD']	86.25187433899505	58.30868650005421	2444195	terrestrial mud volcano	['hot spring', 'sediment']	['sediment', 'hot']	Archaea	Halobacteriota	Methanosarcinia	Methanotrichales	Methanotrichaceae	Methanocrinis	Methanocrinis alkalitolerans
GB_GCA_003702495.1	1	Single 1	['1']	['>REGH01000012.1_27']	['MKKGFMKSSELGLSAMYRILKKAGAERVSDESADELRRVIEEVANGIAKSAVDMASHAGRKTVKGEDVKLASKPFNKF']	91.72901051102612	34.5474002614152	1266765	Continental shelf sea water microbial communities in the Gulf of Mexico; USA	['marine']	['marine']	Archaea	Thermoproteota	Nitrososphaeria	Nitrososphaerales	Nitrosopumilaceae	Nitrosopumilus	Nitrosopumilus sp003702495
GB_GCA_019057355.1	3	Multiple 1	['1', '1', '1']	['>DXJM01000243.1_6', '>DXJM01000102.1_3', '>DXJM01000339.1_1']	['EPVAEKPAAAKKPAAAKKAEGYIAKAPIRRLMKKEGAELVAAEALDKLIDFLEKKAADATKGAIKVCKDDKRKRVTASDIRNATR', 'MAAFAWSPLRALMKKSGAEIVSRAAVDKLMDYLEEYAKSLTACALDIAKHAGRKKVTQGDMKIAIGMI', 'MAKKKHSFAWSPIRRLMKQQGASIVARNAVDLLIDHLEKSATGLTEQARAFTMHANRKKITKNDLLLAIKYK']	86.59504119784954	32.46993606287571	3054407	fossilized bones from two species of extinct elephant birds	['other']	['other']	Archaea	Asgardarchaeota	Lokiarchaeia	Sigynarchaeales	SOKP01	FT1-020	FT1-020 sp019057355
GB_GCA_018900975.1	1	Single 1	['1']	['>JAHIFK010000075.1_22']	['MTQQVPPVLPLAPVERIIRKAGADRVSEGAGIELARVLEDYGIDVSREAITLAKHAGRTTVKDDDIRLAVARIKKS']	86.77276434593362	43.32006770797044	2439890	Olkiluoto	['nuclear']	['contaminated', 'radioactive']	Archaea	Halobacteriota	Methanosarcinia	Methanosarcinales	Methanoperedenaceae	Methanoperedens	Methanoperedens sp018900975
GB_GCA_025464645.1	0	No histones	[]	[]	[]	90.71737283594652	43.24402939467199	1670303	low-temperature venting barite chimney base (dark grey)	['hydrothermal vent']	['anaerobic', 'hyperbaric', 'hot']	Archaea	Halobacteriota	Syntropharchaeia	Alkanophagales	Methanospirareceae	QMVO01	QMVO01 sp025464645
GB_GCA_030036955.1	1	Single 1	['1']	['>JASHSF010000147.1_1']	['NAKVVKPRMKRKCQGRIKFQHCYKILKDAGARRVSPEAVEELQKTVENIALDVSKRAVLFADDEARVRVTRKDLKAALEEFFRSVSLNDASFQDYNNERQMEGNYPAPSLP']	87.12060682584993	48.19245005372388	2657105	peat soil	['soil']	['soil']	Archaea	Thermoproteota	Nitrososphaeria	Nitrososphaerales	CADDZS01	CADDZS01	CADDZS01 sp030036955
GB_GCA_028561875.1	0	No histones	[]	[]	[]	87.68754395885219	61.61166658822297	1508513	Oral cavity	['oral']	['competative']	Archaea	Thermoplasmatota	Thermoplasmata	Methanomassiliicoccales	Methanomethylophilaceae	Methanomethylophilus	Methanomethylophilus sp028561875
GB_GCA_029882535.1	2	Multiple 1	['1', '1']	['>JAOUKM010000068.1_5', '>JAOUKM010000040.1_8']	['MADPELAVAPMHRICKKAGAERVSEAAAEELAKVLDEVGVKIAKEAIGYAKHAGRKTVQRKDIKIAAEKVIGE', 'MANLELSIAPMHRIIKKAKADRVSESAANALAVALEDIGIKIAKEAIEYAMHAGRKTVKKEDIEIATRKVVGK']	85.72074737445477	42.57724224772237	1728879	Estuarine surface sediment	['sediment']	['sediment']	Archaea	Thermoproteota	Bathyarchaeia	Bathyarchaeales	SOJC01	JAGLZW01	JAGLZW01 sp029882535
GB_GCA_014523665.1	1	Single 1	['1']	['>JAATVR010000069.1_1']	['MVSSGPELGLAVMQRIIRKSGAERVSDDAANELRMVLEQVAEKIAKSAVELSLHAGRKTIKPEDIRLATRNVLRM']	70.82712842170537	38.85145119870621	4895987	river sediment	['sediment', 'water']	['sediment', 'freshwater']	Archaea	Thermoproteota	Nitrososphaeria	Nitrososphaerales	Nitrososphaeraceae	TH5896	TH5896 sp014523665
GB_GCA_027318585.1	3	Multiple 2	['2', '2', '2']	['>DAHVOW010000005.1_60', '>DAHVOW010000009.1_38', '>DAHVOW010000009.1_58']	['MAELPIAPVGRIIKNAGAQRISDDAKEALAEALEQKGEELAKQAVELAKHAGRKTVKADDIEMAVKSA', 'MTEIPIAPVGRIIKNAGAQRVSDEARDELTKVLEAFGEDIAFEAVKLAKHAGRKTVKASDIEMALKVF', 'MELPIAPIGRIIKNAGAERVSDDAREALAKALEEMGEDIALDAVKLAKHAGRKTVKAADIEMVVKRM']	88.84959339104557	43.99336006080877	1860264	sediment	['sediment']	['sediment']	Archaea	Methanobacteriota	Methanobacteria	Methanobacteriales	Methanobacteriaceae	Methanobacterium	Methanobacterium sp027318585
GB_GCA_028679985.1	0	No histones	[]	[]	[]	90.1223289780898	54.72929508392655	1313589	freshwater wetland soil	['soil', 'water']	['freshwater', 'soil']	Archaea	Thermoplasmatota	Thermoplasmata	Methanomassiliicoccales	JACIVX01	JAJRAG01	JAJRAG01 sp028679985
GB_GCA_018221125.1	2	Multiple 1	['1', '1']	['>JAAOYC010000042.1_6', '>JAAOYC010000063.1_9']	['MPQQRKTQTIPKAPVARILMNAGAKRVSAGAAETFADILYELALKIGEKAAMIAKHSGRKTVHEGDVKLAVRR', 'MASKRLLPLAAMEKILKQSGAERVSDKAKVALKSVIEEEAEKIASQAVKFAAHAGRKTVKAGDIRLAAK']	92.761698999887	34.77059188816815	964591	Hydrothermal vent sediments	['hydrothermal vent', 'sediment']	['sediment', 'anaerobic', 'hyperbaric', 'hot']	Archaea	Nanoarchaeota	Nanoarchaeia	Woesearchaeales	WJKL01	JAAOYC01	JAAOYC01 sp018221125
GB_GCA_016839765.1	5	Multiple 1	['1', '1', '1', '1', '1']	['>JAEOTP010000069.1_82', '>JAEOTP010000077.1_39', '>JAEOTP010000091.1_1', '>JAEOTP010000016.1_46', '>JAEOTP010000075.1_75']	['MAKKKHSFAWSPIRRLMKQQGASIVARNAVDLLIDHLEKTASGLTEQARAFTMHANRKKITKNDLLLSIKYK', 'MAKKKPAPKAKKGETYIAKAPIRRLMKKEGADLVAAEALDKLIGFLENKAADATKDALKICKADKRKRVTAADVRNATR', 'MAKKVFAWSPVRKLMKDNGAEMVARDAVDALIDYLEKTARGVTNKALEMTRHAGRKKLTLEDMDLAMKLM', 'MSEYISWSPIRRLMKHNGAIIVARDAVDELVDWMGMAAEKITKSALSLTKHSKRKKVTRDDILLAIKYF', 'MAAFAWSPLRALMKKAGAEIVSRAAVDKLMDYLEEYAKELTACALDIAKHSGRKKVTQADMKLAIGMI']	88.06852281408725	29.68943523303424	3320821	coastal marine sediment	['sediment', 'marine']	['sediment', 'marine']	Archaea	Asgardarchaeota	Lokiarchaeia	Sigynarchaeales	SOKP01	SOKP01	SOKP01 sp016839765
RS_GCF_015523185.1	2	Multiple 1	['1', '1']	['>NZ_WAKV01000067.1_72', '>NZ_WAKV01000048.1_40']	['MAELPIAPVDRLIRKAGAARVSEEAAKVLAEHLEEKALEIAKKAVALAQHAGRKTVKAEDIKLAIKS', 'MAELPIAPIDRLIRKAGAERVSEEAAKVLAEYLEEYAIELAKKANEFARHAGRKTVKAEDIKLAIKA']	92.11900439753128	51.12585238650884	1730289	deep-sea hydrothermal deposit	['hydrothermal vent', 'marine']	['anaerobic', 'hyperbaric', 'hot', 'marine']	Archaea	Methanobacteriota_B	Thermococci	Thermococcales	Thermococcaceae	Thermococcus	Thermococcus sp015523185
GB_GCA_018812355.1	1	Single 1	['1']	['>JAHJDQ010000005.1_3']	['MVKKRHLSHNAMDKIMREAGAIRVSDDAKAALAEVLELKAVEISTEAKKYAEHAGRKTITEKDIHLANK']	89.52317800576056	33.5456232989486	1601583	Aspo HRL	['rock']	['nutrient-poor']	Archaea	Nanoarchaeota	Nanoarchaeia	Woesearchaeales	GW2011-AR9	JAHJDQ01	JAHJDQ01 sp018812355
GB_GCA_002497905.1	0	No histones	[]	[]	[]	94.04213706670734	48.52749878602997	1756838	saline water (ENVO:00002010); including plankton (ENVO:xxxxxxxx)	['salt', 'water']	['saline', 'freshwater']	Archaea	Thermoplasmatota	Poseidoniia	Poseidoniales	Thalassarchaeaceae	MGIIb-N2	MGIIb-N2 sp002497905
GB_GCA_027039295.1	0	No histones	[]	[]	[]	91.25076111317776	60.6074935869199	1080654	marine hydrothermal vent	['hydrothermal vent', 'marine']	['anaerobic', 'hyperbaric', 'hot', 'marine']	Archaea	Thermoproteota	Thermoprotei_A	Sulfolobales	Acidilobaceae	JALSQL01	JALSQL01 sp027039295
GB_GCA_016185555.1	2	Multiple 1	['1', '1']	['>JACPNI010000090.1_24', '>JACPNI010000062.1_12']	['MAKNVLPLAAMENLLKTKSSAVRVSNDAKEALRELLENYGSQVGDRAVKAANHAGRKTIKAVDIKLASQN', 'MAELLVVRSKIKDAARGMNVAGDFADALSKRVEELVKEASRRAKENNRKTVQARDL']	91.8388431041044	33.04474691174672	801455	groundwater	['groundwater', 'water']	['freshwater']	Archaea	Nanoarchaeota	Nanoarchaeia	SCGC-AAA011-G17	JACPNG01	JACPNI01	JACPNI01 sp016185555
GB_GCA_021836925.1	2	Multiple 1	['1', '1']	['>JAKBHG010000010.1_19', '>JAKBHG010000075.1_2']	['MSKIPKSAIKKLVKKKGVVVSDEAAGAIASILEAKAAEIARYAVARAKKKGRNSILGEDVDTYKIKHGG', 'MYISESAVRKLLKEAGASRISNDAVKRIQEHIDVLAFQLAKKSVSLSKHAKRKTVEAADVKLALK']	91.48893972500623	53.758233640448985	584886	acid mine drainage sediment	['acid', 'mine', 'sediment']	['sediment', 'contaminated', 'acidic']	Archaea	Micrarchaeota	Micrarchaeia	Micrarchaeales	Micrarchaeaceae	JAMCYG01	JAMCYG01 sp021836925
GB_GCA_023269865.1	1	Single 1	['1']	['>JAGDWR010000025.1_3']	['MAKYLPLAPLYRVIKDAGAERVSDAARETLAYHLEKFASEVSKYAVDLARHAKRKTVTEEDIELAVAAVWKK']	84.59885773303942	44.144025400396	1037936	thermophilic sediment from neutral hot spring	['hot spring', 'sediment']	['sediment', 'hot']	Archaea	Thermoproteota	Korarchaeia	Korarchaeales	Korarchaeaceae	Methanodesulfokores	Methanodesulfokores sp023269865
GB_GCA_021828185.1	1	Single 1	['1']	['>JAKASI010000010.1_27']	['MSSSEFGLAAVYRVIKKAGAERVGDDAAIELRTELEALGVQIAKRAVTLAAHAGRKTVKPSDIKLAADEILKSAM']	88.58901330504722	60.42094753928725	2307846	acid mine drainage sediment	['acid', 'mine', 'sediment']	['sediment', 'contaminated', 'acidic']	Archaea	Thermoproteota	Nitrososphaeria	Nitrososphaerales	UBA183	UBA183	UBA183 sp021828185
GB_GCA_023136815.1	0	No histones	[]	[]	[]	88.54756428402925	43.90860378121524	949536	deep sea sediment	['sediment', 'marine']	['sediment', 'marine']	Archaea	Thermoplasmatota	Thermoplasmata	SG8-5	SG8-5	JAGLQM01	JAGLQM01 sp023136815
GB_GCA_020832865.1	0	No histones	[]	[]	[]	90.8548229182681	43.23108417552008	494348	Sediments from shelf	['sediment']	['sediment']	Archaea	Thermoproteota	Thermoprotei_A	Sulfolobales	Desulfurococcaceae	UBA285	UBA285 sp020832865
GB_GCA_002508635.1	1	Single 2	['2']	['>DACO01000152.1_7']	['MTIIPFAPIERVIRNAGAQRVSESAAIALTEMLESYGLEISREAIKLAEHAGRKTVKAEDIKLAKEMLDK']	82.39653158018362	44.21933661371941	1971157	crude oil	['oil']	['oil']	Archaea	Halobacteriota	Methanosarcinia	Methanosarcinales	Methanosarcinaceae	Methanolobus	Methanolobus sp002508635
GB_GCA_015521115.1	0	No histones	[]	[]	[]	90.39478756768207	53.25996983031579	1727562	deep-sea hydrothermal deposit	['hydrothermal vent', 'marine']	['anaerobic', 'hyperbaric', 'hot', 'marine']	Archaea	Thermoproteota	Thermoprotei_A	Sulfolobales	Acidilobaceae	S143-63	S143-63 sp015521115
GB_GCA_005954745.1	1	Single 3	['3']	['>CP040678.1_234']	['MSVELPFAPVDTIIRRNAGELRVSAEAAEELARRIQEHGATLAVDAAEHATEDGRKTLMAEDFGVEQVVDKDSLELPVAPVDRIARLTIDNSYRVSMDARIALADILEDYADNVAAAAATLARHADRRTIKAEDIETYFTLFD']	86.3173626342408	63.06275617008615	3942449	isolated from salted brown alga Laminaria	['salt']	['saline']	Archaea	Halobacteriota	Halobacteria	Halobacteriales	QS-9-68-17	Halostella	Halostella pelagica
GB_GCA_030640565.1	1	Single 1	['1']	['>DAOWJD010000038.1_38']	['MALIVKSNIKKVVKELDKENHVSSVAEEVGTALEKKVEDILEKAIKRAKANKRRTLQARDL']	91.83041499653416	30.700702209095564	663620	cold seep	['cold seep']	['anaerobic', 'hyperbaric', 'cold']	Archaea	Nanoarchaeota	Nanoarchaeia	Pacearchaeales	GW2011-AR1	ASMP01	ASMP01 sp030640565
GB_GCA_937911345.1	1	Single 5	['5']	['>CALDPP010000190.1_17']	['AKPYSPGHIGAVAANYTQMRISGAVKQQLVELLCEELDRLVPQMESETLAQDPERKTLDDPNRTRLNYNRTRELMIDRISNIESVGSAAVQAGIEHTEQHLAKILKHAEAAAEKDRVGTIKPRHLEIAVSGMGLDSEDDAAELDVIEETETLVVGQGGGVLTRSSLLSLARTHAKMPVTDDAVEELIDTYYMVVEKLEGDIRAHAQLGGNPVQFIESINRMKTLMSLGWMRSMLIRAATNARERGYKRIDIEQIVHLDPY']	95.61234560803364	42.07723404549805	1878498	marine metagenome	['marine']	['marine']	Archaea	Thermoplasmatota	Poseidoniia	Poseidoniales	Poseidoniaceae	MGIIa-L1	MGIIa-L1 sp937911345
GB_GCA_031254875.1	1	Single 1	['1']	['>JAIRTW010000116.1_3']	['MTELEIAVAPMHRLCKKAGADRVSEAAAKELAKALEEIGVKVAKEALDFAMHAGRKTIKAEDIEIAAKKVMGK']	80.92575748071012	43.801579086771355	2295504	termite gut	['gut']	['competative', 'acidic']	Archaea	Thermoproteota	Bathyarchaeia	Bathyarchaeales	UBA233	Termiticorpusculum	Termiticorpusculum sp031254875
GB_GCA_029259115.1	1	Single 1	['1']	['>JAPDJO010000071.1_5']	['LEEIGIKIAKEALDYAMHAGRKTVKAEDIEIAAKKVLGR']	93.89648350154376	39.142001567022405	1397555	hydrothermal vent sediment; anoxic hexadecane-degrading enrichment at 70 degrees Celsius	['hydrothermal vent', 'sediment']	['sediment', 'anaerobic', 'hyperbaric', 'hot']	Archaea	Thermoplasmatota	E2	DHVEG-1	B18-G2	B18-G2	B18-G2 sp029259115
GB_GCA_013153145.1	0	No histones	[]	[]	[]	91.77775471290651	58.40078413121977	1194698	Deepsea hydrothermal sulfide chimney	['hydrothermal vent', 'marine']	['anaerobic', 'hyperbaric', 'hot', 'marine']	Archaea	Thermoproteota	Thermoprotei_A	Sulfolobales	Pyrodictiaceae	JAADEY01	JAADEY01 sp013153145
GB_GCA_025058425.1	1	Single 1	['1']	['>JANXEG010000006.1_6']	['MSESEFGLAAVYRIIKKAGAERVSDDAAEALRSELEDLGILIAKQAVEFAAHAGRKTVKAADIKLAAKTFRRSS']	88.70978841606086	41.92545903673077	1278736	brown biofilm from alkaline hot spring	['alkaline', 'hot spring', 'biofilm']	['competative', 'hot', 'alkaline']	Archaea	Thermoproteota	Nitrososphaeria	Nitrososphaerales	JANXEG01	JANXEG01	JANXEG01 sp025058425
GB_GCA_016866915.1	1	Single 1	['1']	['>VGKR01000027.1_8']	['MALIIKSNIRKTVKELDKENSISSVADEVERALERKVEEVLIDAIKRAKANGRRTLQARDL']	91.47881983001972	31.18992722270634	460171	freshwater lake	['water']	['freshwater']	Archaea	Nanoarchaeota	Nanoarchaeia	Pacearchaeales	GW2011-AR1	ASMP01	ASMP01 sp016866915
GB_GCA_021806355.1	0	No histones	[]	[]	[]	88.52018899730615	40.96666154800798	1751771	acid mine drainage sediment	['acid', 'mine', 'sediment']	['sediment', 'contaminated', 'acidic']	Archaea	Thermoplasmatota	Thermoplasmata	Thermoplasmatales	Thermoplasmataceae	GCA-000496135	GCA-000496135 sp021806355
GB_GCA_023255615.1	2	Multiple 1	['1', '1']	['>JAHFLI010000081.1_7', '>JAHFLI010000042.1_1']	['MSARLLPLAAMEKILKQCGADRVSDKAKVALKSVVEEKADEIAIRAIKYANHAGRKTVKAGDIKLAARE', 'MIPKAPVARILLEAGAKRVSADAVDAFAEVITELTEKIAVQASKNANHAGRKTVQEEDIKLAAR']	92.29844284051076	38.35023625632154	1283234	groundwater	['groundwater', 'water']	['freshwater']	Archaea	Nanoarchaeota	Nanoarchaeia	Woesearchaeales	JACQSR01	JACQSR01	JACQSR01 sp023255615
RS_GCF_017427765.1	3	Multiple 1	['1', '1', '1']	['>NZ_JAFRSC010000019.1_52', '>NZ_JAFRSC010000003.1_1', '>NZ_JAFRSC010000033.1_12']	['MSELPIAPVGRILKNAGAQRVSDDAKIALTEAIEDYGNEIAGKAVGFARHAGRKTVKAEDVKLAIK', 'MSELPIAPVGRILKNAGAQRISDDAKIALAEALEEKGDEIAQKAVNFARHAGRKTVKAEDIKLAIK', 'MSEIPKAPIARIIKESGAERVSDDAKEELAAYLEEVARKVAKEANNVAKIAKRKTVKPEDIKLAIKNLE']	89.71586918418872	33.68543524066844	2528624	ruminant gastrointestinal tract	['gut']	['competative', 'acidic']	Archaea	Methanobacteriota	Methanobacteria	Methanobacteriales	Methanobacteriaceae	Methanobrevibacter_A	Methanobrevibacter_A sp017427765
GB_GCA_014384145.1	1	Single 1	['1']	['>JACNGK010000066.1_24']	['MKSSELGLSAMYRILKKSGAQRVSDESAAELRRVIEEIAEVIAKNAVDDANHAGRKTVKAEDVKLASKQFSKF']	91.49258895708088	35.79567140209484	956613	Suspended Particulate Matter (SPM) from the Black Sea western gyre	['marine']	['marine']	Archaea	Thermoproteota	Nitrososphaeria	Nitrososphaerales	Nitrosopumilaceae	Nitrosopelagicus	Nitrosopelagicus sp014384145
RS_GCF_007833275.1	1	Single 3	['3']	['>NZ_CP042241.1_416']	['MSVELPFAPVDDIIRRHAGDLRVSADAAEELARRIQNHGAAVAATAAERADEDGRKTLMAADFDVQNVADRESLALPVAPVDRIARLDIPDEYRVSEAARLALAARLEEYAADAASGAAVLAEHAGRRTVQAEDVETYFEIVG']	89.56942914854771	66.1558684791099	2523371	Brine	['salt']	['saline']	Archaea	Halobacteriota	Halobacteria	Halobacteriales	Halobacteriaceae	Salarchaeum	Salarchaeum sp007833275
GB_GCA_030043405.1	0	No histones	[]	[]	[]	92.85885317297672	69.47273701782028	1173551	peat soil	['soil']	['soil']	Archaea	Thermoplasmatota	Thermoplasmata	UBA184	UBA184	UBA184	UBA184 sp030043405
GB_GCA_029250345.1	1	Single 5	['5']	['>JAQXFL010000043.1_6']	['MAKPYSTGHIGAVASNFTEMRLAGAVKEQLVELACAEIRRFVPEMEAATLSQDPERKTLDDPFRTRLNYNRTRELMIDEIDAVESVGSAAVQAGISQVETYLSKLVYHAEAAAEKDRVATIKPRHLEIAVAGMGMGAGSDSDDEESFSEVAQTEEFVISQGGGILTESSLLSLAKTHAKMPVTKDAVEELIETYYMVVEQLESDIRSNTQFGGNPVHFIESITKMQTLMSLGWMRAMLSKAAENARERGYKRIDVDQIVHLDPFA']	95.02914020556514	49.13965126775731	1768004	water column	['water']	['freshwater']	Archaea	Thermoplasmatota	Poseidoniia	Poseidoniales	Poseidoniaceae	MGIIa-L1	MGIIa-L1 sp029250345
GB_GCA_020717885.1	1	Single 1	['1']	['>DYDN01000005.1_23']	['MSELPLAAVDRIIRKATGVRVSESATKELGNYLEEEGMKVAQQAAVFSKHAGRKTVTDEDIRLALKK']	87.68920122735821	38.84733907420238	757725	biofilm from sulfidic groundwater	['groundwater', 'water', 'biofilm']	['competative', 'freshwater']	Archaea	Iainarchaeota	Iainarchaeia	Iainarchaeales	JAAZKV01	JAAZKV01	JAAZKV01 sp020717885
GB_GCA_018813505.1	0	No histones	[]	[]	[]	89.71676234600729	38.74734428219742	1541956	Aspo HRL	['rock']	['nutrient-poor']	Archaea	Micrarchaeota	Micrarchaeia	Anstonellales	Bilamarchaeaceae	Bilamarchaeum	Bilamarchaeum sp018813505
GB_GCA_012329085.1	0	No histones	[]	[]	[]	77.63794482418062	29.819464111237963	2369335	marine hydrothermal vent chimney	['hydrothermal vent', 'marine']	['anaerobic', 'hyperbaric', 'hot', 'marine']	Archaea	Halobacteriota	Methanosarcinia	Methanosarcinales	Methanosarcinaceae	JAAXQB01	JAAXQB01 sp012329085
GB_GCA_020052935.1	2	Multiple 1	['1', '1']	['>JAGVOD010000112.1_31', '>JAGVOD010000112.1_47']	['MVTEKLLPLAAMEKILKNCGAERASDKAKSALKDVVEEIATEIAERAVKLSTHSGRVTVKADDIKLAAKY', 'MSKTREHVIPLAIAERILKNAGAQRVSEEAKVAFSDVLKEIAEDIGTQAARISKHAGRKTVQDEDIKLAAK']	88.85870992566895	49.181930897164186	1637270	fracture fluid	['fracking']	['oil']	Archaea	Nanoarchaeota	Nanoarchaeia	Woesearchaeales	UBA11576	JABMQF01	JABMQF01 sp020052935
GB_GCA_030550115.1	0	No histones	[]	[]	[]	94.9214936190764	34.36037400842943	575622	hot springs sediment	['hot spring', 'sediment']	['sediment', 'hot']	Archaea	Micrarchaeota	Micrarchaeia	Anstonellales	J096	JAADEL01	JAADEL01 sp030550115
GB_GCA_002722695.1	0	No histones	[]	[]	[]	95.077628229698	56.98037726854429	1628016	marine water sample	['marine']	['marine']	Archaea	Thermoplasmatota	Poseidoniia	Poseidoniales	Poseidoniaceae	Poseidonia	Poseidonia sp002722695
GB_GCA_029856525.1	1	Single 1	['1']	['>JAHQXC010000048.1_3']	['MPKEKAERIIPLAPLDRLIRKAKVERVSEKAASELGKILEEIGLEIARRAGELSLHSKRKTVTSRDIQLAYNQWRRP']	89.37457454759122	38.488535595648514	1320653	hot spring sediment	['hot spring', 'sediment']	['sediment', 'hot']	Archaea	Asgardarchaeota	Odinarchaeia	Odinarchaeales	Odinarchaeaceae	Odinarchaeum	Odinarchaeum sp029856525
RS_GCF_008000775.1	7	Multiple 1	['1', '1', '1', '1', '1', '1', '1']	['>NZ_CP042905.1_2514', '>NZ_CP042905.1_1028', '>NZ_CP042905.1_3140', '>NZ_CP042905.1_1029', '>NZ_CP042905.1_927', '>NZ_CP042905.1_797', '>NZ_CP042905.1_1461']	['MAKKRRAFAWSPLRALMKKSGAQIVSRDAVEALLNYLENRSKKLTAMALNFAKHSKRKKISKGDMALAIEFY', 'MAKKRRIFAWSPLRALMKRSGAEIVSREAVEALLYYLEDRSKKLTTMALKFAKHAKRKKITKGDMGLAIEYL', 'MAKKKRSFAWSPVRKLMKKSGANIVARDAVELLIIDLEKTATTLTKKALGFARHAKRKKIAKEDMDLAIKYL', 'MAKKRRIFAWSPLRALMKKAGAEIVSRDAVELLLNYLEARSRKLTETALVFAKHSKRKKISKGDMGLAIENYH', 'MKVFAWSPIRELMKKSGAEMVSRDAVDELIVYLEKVAKNLTNKALEMSRHSGRKKLTKADMEMAISLV', 'MAKKKAAPKKKAATKNRSAYIAKAPIRRLMKNEGAGLVAEDAVILLIEELTKAAKEVTKEAVKLVKGDKRKRVTAADIAACE', 'MAKKKSKKIIINSKSQTNFMSKAPIKRFMKEQGASLVSDGAIELLIEQLEMQAKRTTKKALSLVKDEKRKRLSADDIVWASRE']	89.03574148402501	31.17307120743593	4427796	marine sediment	['sediment', 'marine']	['sediment', 'marine']	Archaea	Asgardarchaeota	Lokiarchaeia	Sigynarchaeales	MK-D1	Prometheoarchaeum	Prometheoarchaeum syntrophicum
GB_GCA_030591285.1	0	No histones	[]	[]	[]	93.44780389261942	46.100008992297994	1912748	cold seep	['cold seep']	['anaerobic', 'hyperbaric', 'cold']	Archaea	Thermoplasmatota	EX4484-6	EX4484-6	EX4484-6	JAFGLL01	JAFGLL01 sp030591285
RS_GCF_017873335.1	2	Multiple 1	['1', '1']	['>NZ_JAGGKB010000002.1_293', '>NZ_JAGGKB010000001.1_381']	['MAELPIAPVDRLIRKAGAERVSEEAAKVLAEHLEEYAIELSKKAVEFARHAGRKTVKAEDIKLAIKA', 'MAELPIAPVDRLIRKAGAARVSEEAAKVLAEHLEEKAIEIAKKAVALAQHAGRKTVKAEDIKLAIKS']	89.94589095627046	52.47024248321686	2034780	none	['none']	['none']	Archaea	Methanobacteriota_B	Thermococci	Thermococcales	Thermococcaceae	Thermococcus	Thermococcus stetteri
RS_GCF_004143485.2	1	Single 3	['3']	['>NZ_ML974131.1_25']	['MSVELPFAPVDTIIRRNAGDLRVSADAAEELARRIQRHGAELAVDAAKRASADGRKTLMSDDFGVEQVVDKADLELPVAPVDRIARLDITDDYRVAMDARIALADILEDYADNVAKAAAILAHHADRRTVKAEDIETYFELFG']	85.9737583478666	64.63122028077416	3779259	inland salt lake	['salt', 'water']	['saline', 'freshwater']	Archaea	Halobacteriota	Halobacteria	Halobacteriales	Haladaptataceae	Halorussus	Halorussus amylolyticus
RS_GCF_029338355.1	1	Single 3	['3']	['>NZ_CP119802.1_1521']	['MSVELPFAPVDTIIRRNAGDLRVSAGAAEELARRIQERGAALAVEAAERATADGRKTLMAADFGTAGEEAELELPIAPVDRIARLDIDDRYRVAMDARVALATRLEGFADTVAAAAAVLARHADRRTVKRADVETYFELRPYYE']	90.73871300992094	70.43490201435492	2811024	coastal saline-alkali land	['salt', 'marine']	['saline', 'marine']	Archaea	Halobacteriota	Halobacteria	Halobacteriales	Haloarculaceae	Halosegnis	Halosegnis sp029338355
GB_GCA_002503845.1	0	No histones	[]	[]	[]	92.30949610430982	41.54146507841624	1130095	saline water (ENVO:00002010); including plankton (ENVO:xxxxxxxx)	['salt', 'water']	['saline', 'freshwater']	Archaea	Halobacteriota	Halobacteria	Halobacteriales	UBA12382	UBA12382	UBA12382 sp002503845
GB_GCA_027077875.1	1	Single 1	['1']	['>JALWRB010000434.1_4']	['MAKKKSKKKGSSGEILVVQSKVREYLKSQGDYNIGGDVFEAVSARIERILERAAERAAANNRKTIQGKDI']	90.55285148310315	47.246098820820734	3940353	marine hydrothermal vent	['hydrothermal vent', 'marine']	['anaerobic', 'hyperbaric', 'hot', 'marine']	Archaea	Asgardarchaeota	Heimdallarchaeia	Heimdallarchaeales	Kariarchaeaceae	S139-21	S139-21 sp027077875
GB_GCA_023135545.1	0	No histones	[]	[]	[]	89.99326451618622	49.47428884147463	1805364	deep sea sediment	['sediment', 'marine']	['sediment', 'marine']	Archaea	Thermoplasmatota	Thermoplasmata	SG8-5	JAGLSY01	JAGLSY01	JAGLSY01 sp023135545
GB_GCA_017608045.1	2	Multiple 1	['1', '1']	['>JAFCGN010000001.1_57', '>JAFCGN010000017.1_17']	['MANRIPLAVIKRIFKKSGAKRVNEKALMALADILAEITLHFGERSADLALHAKRKTVKKEDIMLAKMEIWG', 'MSDAEIRIPKTVIKRILTEYVGKNKKVRFSNEAVEKLIDYLEDIGVDIANDAIRLAKHAGRTTITLDDIKMVLR']	91.06808244846972	29.368629445030937	774884	marine sediment	['sediment', 'marine']	['sediment', 'marine']	Archaea	Nanoarchaeota	Nanoarchaeia	B33-G15	JAFCGN01	JAFCGN01	JAFCGN01 sp017608045
RS_GCF_011734195.1	1	Single 3	['3']	['>NZ_JAANTH010000001.1_519']	['MSVELPFAPVDSIIRRHAGDLRVSADAAEELARRIQSRGSELARGAAEHAAEDGRKTLMAADFGADGVPDADALTLPVAPVDRIARLDLDDQFRVSKDARVVLADILEAYAADAADGAAVLAEHAGRRTVQAEDVATYFDLVE']	88.51839734182028	67.94395349258187	2983094	salted radish	['salt']	['saline']	Archaea	Halobacteriota	Halobacteria	Halobacteriales	Halobacteriaceae	Halobacterium	Halobacterium sp011734195
GB_GCA_015520535.1	3	Multiple 1	['1', '1', '1']	['>WAPZ01000709.1_4', '>WAPZ01000639.1_16', '>WAPZ01000608.1_8']	['MPLSLANAQVEKLLKMAGAERVSADAIAYLNELLVNYGLEISKYAIEIAKHAGRKTVQGGDIKLAAENMSK', 'MPEIALASIDRLIRKAQQNAHTVSLQAVTKLRDILENLGTEIAQKAIELMLARDGKRLNEDDIILAAKMVLKRDTL', 'MAGNFANARVEKIIRDAGAQRVSADAIEKLNEILTDYGLSIAKYAVELARHSGRKTVKATDVKLAAQNI']	88.44069501089446	36.93272526719493	4045174	deep-sea hydrothermal deposit	['hydrothermal vent', 'marine']	['anaerobic', 'hyperbaric', 'hot', 'marine']	Archaea	Asgardarchaeota	Heimdallarchaeia	Hodarchaeales	S146-22	S146-22	S146-22 sp015520535
GB_GCA_029259535.1	1	Single 1	['1']	['>JAPHEF010000024.1_3']	['MPELPIAPITRIIRKAGAERVSEDASVELVKCLEEVGAKISKEAVDLAKHAGRKTVKKEDIQKAAERIVKA']	88.04110527231381	51.58984539714051	1914207	marine sediment; mid-chain alkane-oxidizing enrichment culture at 70C	['sediment', 'marine']	['sediment', 'marine']	Archaea	Halobacteriota	Syntropharchaeia	Alkanophagales	B39-G2	Alkanophaga	Alkanophaga liquidiphilum
GB_GCA_001421175.1	0	No histones	[]	[]	[]	91.39512350513002	54.60069003909285	1280797	enrichment culture inoculated with rumen fluid from Bos taurus	['gut']	['competative', 'acidic']	Archaea	Thermoplasmatota	Thermoplasmata	Methanomassiliicoccales	Methanomethylophilaceae	RumEn-M2	RumEn-M2 sp001421175
GB_GCA_016184345.1	0	No histones	[]	[]	[]	90.56466384749328	48.182650776780264	884420	groundwater	['groundwater', 'water']	['freshwater']	Archaea	Nanoarchaeota	Nanoarchaeia	Woesearchaeales	UBA10216	UBA10216	UBA10216 sp016184345
GB_GCA_021163225.1	0	No histones	[]	[]	[]	91.02589590516384	44.59707698337414	880255	marine hydrothermal sediment	['hydrothermal vent', 'sediment', 'marine']	['hot', 'sediment', 'anaerobic', 'hyperbaric', 'marine']	Archaea	Micrarchaeota	Micrarchaeia	Anstonellales	JAGGXE01	JAGGXE01	JAGGXE01 sp021163225
GB_GCA_003569705.1	1	Single 1	['1']	['>BGOU01000001.1_154']	['MKSSELGISAMYRILKKAGAERVSDESAEELRGIIEELANNIAKSAVDMASHAGRKTIKAEDIKLAAKPFI']	88.15826720291224	32.99503457744678	1462514	Lake freshwater	['water']	['freshwater']	Archaea	Thermoproteota	Nitrososphaeria	Nitrososphaerales	Nitrosopumilaceae	Nitrosarchaeum	Nitrosarchaeum sp003569705
GB_GCA_902531985.1	0	No histones	[]	[]	[]	95.96851648447802	36.563351516168446	971429	marine water	['marine']	['marine']	Archaea	Thermoplasmatota	Poseidoniia	MGIII	CG-Epi1	CG-Epi1	CG-Epi1 sp902531985
GB_GCA_027858295.1	1	Single 1	['1']	['>JAQICZ010000004.1_13']	['MSLIVKSNIKKAIKELQKDNEEITSVAEEVGQALEMKVEELLEKALERAKANKRRTLHARDL']	78.40792655815711	33.46778041723478	1351709	high Arctic cold saline sulfur spring anaerobic sediment	['salt', 'sediment']	['sediment', 'saline']	Archaea	Nanoarchaeota	Nanoarchaeia	Pacearchaeales	GW2011-AR1	GW2011-AR1	GW2011-AR1 sp027858295
GB_GCA_002898355.1	1	Single 1	['1']	['>BEHD01000005.1_78']	['MSIRENELSSAPIHRLIKKAGATRVSEDAAEELRRVLETVGQIIAKEAIGLAQYAGRRTVKREDIDRAAKTVLRGIYPS']	91.95342908325928	52.57954161544642	1761185	ammonia-oxidizing enrichment culture	['other']	['other']	Archaea	Thermoproteota	Nitrososphaeria_A	Caldarchaeales	Caldarchaeaceae	HRBIN01	HRBIN01 sp002898355
GB_GCA_011605775.1	1	Single 1	['1']	['>JAAOZN010000042.1_1']	['MAEQELGLAAVYRLIKKGGAERVSDEAAEELRVILEETAVKIAQQAVELATHAGRKTVRASDIRLASKNILK']	91.12178170438092	47.16916866483654	1623569	sediments from hot spring shelf	['hot spring', 'sediment']	['sediment', 'hot']	Archaea	Thermoproteota	Nitrososphaeria	Nitrososphaerales	JAAOZN01	JAAOZN01	JAAOZN01 sp011605775
GB_GCA_017609445.1	3	Multiple 1	['1', '1', '1']	['>JAFCDY010000012.1_10', '>JAFCDY010000004.1_32', '>JAFCDY010000024.1_8']	['MPRKRSIIPAAAMTEILRRAGAERVSDKASMAMAEVMIEKAFELSKDAVRFCKHAGRKTIKKEDIDLARRGI', 'MQLPKAPVERMLKKSHLRVSEGAIIEFNKLLEEIIADLAAEADTIAKAGKRKTISGHDMRLAKRRIL', 'MLPIAAIERIARKAGVKRISAEALKELQKSADEIGEELVLEAASAARHAKRKTILKEDIRFVARKI']	92.49847637363382	38.01896682025403	738370	marine sediment	['sediment', 'marine']	['sediment', 'marine']	Archaea	Aenigmatarchaeota	Aenigmatarchaeia	Aenigmatarchaeales	Aenigmatarchaeaceae	JAFCDY01	JAFCDY01 sp017609445
GB_GCA_016222945.1	3	Combination 1 + 2	['1', '1', '2']	['>JACRPY010000006.1_136', '>JACRPY010000004.1_138', '>JACRPY010000006.1_156']	['MELPIAPIGRIIKNAGAERVSDDAREALAKALEEKGEKIASEAVKLAKHAGRKTVKASDVELAVKRL', 'MAELPIAPVGRIIKNAGAQRISDDAKEALAKSLEEKGDEIAKKAVELAKHAGRKTVKAEDIEMAVKTA', 'MAELPVAPVGRIIKNAGAPRISDDARDELTKVLEEMGEGIASEAVKLARHAGRKTVKASDIELAVKNL']	86.85436229351512	32.573975568091846	2261001	groundwater	['groundwater', 'water']	['freshwater']	Archaea	Methanobacteriota	Methanobacteria	Methanobacteriales	Methanobacteriaceae	Methanobacterium_D	Methanobacterium_D sp016222945
GB_GCA_002687935.1	1	Single 1	['1']	['>NZBN01000006.1_77']	['MAELPIAPFERLLKKAGAGRVSEDAAERLRDTVEEQTLEIARKAVSYASHAKRKTVRKEDVVLAKR']	93.978924058799	40.998415641935075	666542	marine water sample	['marine']	['marine']	Archaea	Undinarchaeota	Undinarchaeia	Undinarchaeales	Undinarchaeaceae	Undinarchaeum	Undinarchaeum sp002687935
GB_GCA_021848095.1	1	Single 1	['1']	['>JAJZMZ010000001.1_1']	['MAERKFSLYDVEQFIREAGAEKVTEDAVLDLEKELEKLAEKLTNKAIRYAEHAGRKKLIKKSDILLTGGIETLGGGEITYRYKRANYRRRKIRPRAHRIKKMPIAQI']	91.39502617639624	30.95170845240841	810845	acid mine drainage sediment	['acid', 'mine', 'sediment']	['sediment', 'contaminated', 'acidic']	Archaea	Micrarchaeota	Micrarchaeia	Micrarchaeales	CABMGC01	JAJZOD01	JAJZOD01 sp021848095
GB_GCA_005883085.1	0	No histones	[]	[]	[]	87.44569888454998	52.0328469199006	1712672	temperate grassland biome	['soil']	['soil']	Archaea	Thermoproteota	Bathyarchaeia	40CM-2-53-6	40CM-2-53-6	40CM-2-53-6	40CM-2-53-6 sp005883085
GB_GCA_016838825.1	1	Single 1	['1']	['>JAEHKU010000011.1_15']	['MRASEFGLSAMYRILKKAGAERVSDESADELRRILEEIGVVIAKNAVELASHASRKTVKAKDVKLAAKPFAKF']	91.68837095707453	35.82816387401465	1121898	mid-ocean ridge flank sediment	['sediment', 'marine']	['sediment', 'marine']	Archaea	Thermoproteota	Nitrososphaeria	Nitrososphaerales	Nitrosopumilaceae	JAEHKU01	JAEHKU01 sp016838825
GB_GCA_013791785.1	0	No histones	[]	[]	[]	87.50337960355391	48.813945054605625	2622349	groundwater	['groundwater', 'water']	['freshwater']	Archaea	Thermoplasmatota	Thermoplasmata	SG8-5	SG8-5	UBA147	UBA147 sp013791785
GB_GCA_002011125.2	2	Combination 1 + 2	['1', '2']	['>MTMF02000009.1_1050', '>MTMF02000009.1_752']	['MADIPVAAADRIIRKATGLRVGNDAAMELAAVLEEIGSEISIEAGKLAKHAGRKTVKAKDIKLATR', 'MGELPIAACDRIIRKATGLRVGNDAAEALAEYLEEVGKEIAREAGVLAEHAGRKTVKASDIKLATE']	91.68917444738348	39.1056967103993	2186281	basaltic crustal fluids	['salt']	['saline']	Archaea	Hydrothermarchaeota	Hydrothermarchaeia	Hydrothermarchaeales	Hydrothermarchaeaceae	Hydrothermarchaeum	Hydrothermarchaeum profundi
GB_GCA_016926855.1	1	Single 2	['2']	['>JAFGNT010000003.1_37']	['MADLPIAAVVRIAKKNGAERVGSDAAEALVKAAESYIANLTKEANKLAMHAGRKTIKEEDVAMAVESA']	89.9738655863498	56.84280499255326	1976704	Freshwater Sediment	['sediment', 'water']	['sediment', 'freshwater']	Archaea	Halobacteriota	Methanomicrobia	Methanomicrobiales	Methanomicrobiaceae	LKUD01	LKUD01 sp016926855
GB_GCA_004195515.1	1	Single 5	['5']	['>PSPR01000027.1_15']	['MAKPYSPSHIGAVAGSFTEMRLAGAVKSRLVELMVDEVGRMVPDMESATLNATPDKKTLDDTNRTRLNYNRTRELMIAQLSDLESVGSEAVQAGIEHLEKFMKKILNNAEQAAAKDRVATIKPRHLEVAEKGVIVVDESISVEESEEEEDVLEGQVSGSALTPLALRRLCKTFAQMPITDSAVEELLLWYYEVVDETGHNIREHAQLGGNPASFIDALDKMKDLMMLGWMRRMLVKAGEDAKERGYKRIDVEQLIHLDAFE']	94.9577403177678	45.18916790702374	1920270	hydrothermal plume	['hydrothermal vent']	['anaerobic', 'hyperbaric', 'hot']	Archaea	Thermoplasmatota	Poseidoniia	Poseidoniales	Poseidoniaceae	MGIIa-K1	MGIIa-K1 sp004195515
