## Supplementary material for "Histone diversity in the archaeal domain of life": all histone sequences (part 3 of 3)

accession	Number of histones	Strategy	Clusters	Histones	Sequences	coding_density	gc_percentage	genome_size	ncbi_isolation_source	standard_location	pressure	Domain	Phylum	Class	Order	Family	Genus	Species
GB_GCA_002067755.1	1	Single 1	['1']	['>MVQH01000024.1_11']	['MPILPVAPVSRLIREAGAKRVSEGARDALAEVLESYGLEVAREAVGWANHAKRKTVKAEDIKEAVKRVKPPAVSER']	89.76808865784372	51.88429369595643	2225635	Full-scale methanogenic bioreactor treating purified terephthalic acid process wastewater	['acid', 'bioreactor/digester', 'waste', 'water']	['contaminated', 'freshwater', 'nutrient-rich', 'anaerobic', 'acidic']	Archaea	Halobacteriota	Methanosarcinia	Methanotrichales	Methanotrichaceae	Methanothrix	Methanothrix sp002067755
GB_GCA_021159465.1	0	No histones	[]	[]	[]	88.61090166667283	44.82997485433851	1892573	marine hydrothermal sediment	['hydrothermal vent', 'sediment', 'marine']	['hot', 'sediment', 'anaerobic', 'hyperbaric', 'marine']	Archaea	Halobacteriota	Syntropharchaeia	Alkanophagales	Methanospirareceae	G60ANME1	G60ANME1 sp021159465
GB_GCA_009911715.1	0	No histones	[]	[]	[]	90.00092634989029	59.546300290873866	1889135	Chicken caecum	['gut']	['competative', 'acidic']	Archaea	Thermoplasmatota	Thermoplasmata	Methanomassiliicoccales	Methanomethylophilaceae	UBA71	UBA71 sp006954425
RS_GCF_020405205.1	1	Single 3	['3']	['>NZ_CP084469.1_3458']	['MNVELPFAPVDTIIRRNAGDLRVSADASKQLATRIQEHGSDLAIDAAEEATTDGRKTLMAQDFGVERVVDKDDLELPVAPVDRIARLEIDDRYRVSMDARVALADILEDYADNVARAAAILAHHADRRTITDDDIETYFSLFE']	84.2414538658302	63.14298086200787	4704203	saline soil sediment	['salt', 'sediment', 'soil']	['sediment', 'saline', 'soil']	Archaea	Halobacteriota	Halobacteria	Halobacteriales	Natrialbaceae	Natrinema	Natrinema salinisoli
GB_GCA_016935985.1	2	Multiple 1	['1', '1']	['>JAFGPW010000005.1_82', '>JAFGPW010000007.1_81']	['MTKRLIPLAAMDRILKNGGADRVSDKAKAALKSVLEDIAEEIAANAVKLAIHAGRKTVKAGDIKLAAR', 'MAKRTSVLPKAPLGRILLNAGAKRVSQESVDAFADVLEEILEDIATQASKIARHAGRKTVQESDIRLAAKQ']	91.92129682601433	61.79439174809493	1398368	Freshwater Sediment	['sediment', 'water']	['sediment', 'freshwater']	Archaea	Nanoarchaeota	Nanoarchaeia	Woesearchaeales	JAFGPW01	JAFGPW01	JAFGPW01 sp016935985
GB_GCA_027310755.1	3	Multiple 1	['1', '1', '1']	['>DAIDAE010000002.1_13', '>DAIDAE010000007.1_35', '>DAIDAE010000008.1_2']	['MGDKMYIPKSTVKRILKMAGASRASNDAVDLFHRNMNRTALTVAERAVKLAKHAKRKTVDVSDIKLATN', 'MKISNAAIKKIVKKSNVQISESAANAIARLLEKKARTIAKYAVKRAKKNGRSSVLSEDVDYYRLKFGD', 'MGKNRAFSLYDIEEFLREAGAERINERAIESLEQELESTVNELINDARIYANYAGRTRLITNSDINMAKNGGSGNAVLTRIRARKRALTTKKRLEKKMLEIGSVRKTMY']	91.03266088640626	48.6487512292183	869511	water	['water']	['freshwater']	Archaea	Micrarchaeota	Micrarchaeia	Micrarchaeales	Micrarchaeaceae	JAJZYD01	JAJZYD01 sp027310755
GB_GCA_021409285.1	1	Single 1	['1']	['>JAGFND010000001.1_49']	['MTQQVLPILPLAPVERIIRKAGADRVSESAGVELAGVLEDYGIEVSREAMVWAKHAGRTTVKDEDIRRAVERIKKG']	87.75302916161088	41.737088324429386	2782288	enrichment from wetland soil	['soil', 'water']	['freshwater', 'soil']	Archaea	Halobacteriota	Methanosarcinia	Methanosarcinales	Methanoperedenaceae	Methanoperedens	Methanoperedens sp021409285
GB_GCA_016845225.1	1	Single 1	['1']	['>JAERTB010000005.1_95']	['MTRSILPLAAMEKLLKQAGAPRVSEEAKEALKDILEAYSQELGKKAVKFSAHSGRKTIKASDVRLASNH']	92.8912193361662	31.415083918195407	678935	blue hole oxygen minimum zone seawater 95 m-106 m	['marine']	['marine']	Archaea	Nanoarchaeota	Nanoarchaeia	SCGC-AAA011-G17	UBA489	JABIKK01	JABIKK01 sp016845225
RS_GCF_029338515.1	1	Single 3	['3']	['>NZ_CP119988.1_4032']	['MSVELPFAPVDSVIRRNAGDLRVSAEAAEELARRIQDRGAALAVHAAERATADGRKTLMAEDFADTVDGPVPTDGDPEGLELPIAPVDRIARLDIDDSYRVAMDARVALATVLERYADRVAAAAAVLAEHADRRTIKGEDVAVYFRLAEYF']	86.81926022472676	69.04663633962875	4695480	coastal saline-alkali land	['salt', 'marine']	['saline', 'marine']	Archaea	Halobacteriota	Halobacteria	Halobacteriales	Haloarculaceae	Haloglomus	Haloglomus sp029338515
GB_GCA_017540825.1	0	No histones	[]	[]	[]	88.75186367667233	60.007325849475336	2366961	ruminant gastrointestinal tract	['gut']	['competative', 'acidic']	Archaea	Thermoplasmatota	Thermoplasmata	Methanomassiliicoccales	Methanomethylophilaceae	UBA71	UBA71 sp017540825
GB_GCA_029688825.1	1	Single 3	['3']	['>JARUKX010000039.1_21']	['MSVELPFAPVDSLIRRNAGDLRVSAEAAEELARRIQDRGADLAADAAEVATADGRKTLMASDFGADEVADKDELELPIAPVDRIARLDIDDYRVAMEARVALAAQLEAYAETVAAAAAELARHAERRTVKAEDVEAYFELARFFE']	87.29562848308248	64.28258730172502	4264721	anaerobic sediment from hypersaline soda lake	['alkaline', 'salt', 'sediment', 'water']	['sediment', 'saline', 'alkaline', 'freshwater']	Archaea	Halobacteriota	Halobacteria	Halobacteriales	Haloarculaceae	JARUKX01	JARUKX01 sp029688825
GB_GCA_024275665.1	1	Single 1	['1']	['>JAJRYS010000019.1_47']	['MTDLPIAPVDRLIRKAGAPRVSEQAAEYMAEVLEEYTLKIAERARKLAAHAGRKTVIAEDIKLALQAA']	93.0021658235256	38.84080329495425	633939	active black smoker DFF12	['hydrothermal vent']	['anaerobic', 'hyperbaric', 'hot']	Archaea	B1Sed10-29	B1Sed10-29	B1Sed10-29	JAJRYS01	JAJRYS01	JAJRYS01 sp024275665
RS_GCF_017940815.1	3	Multiple 1	['1', '1', '1']	['>NZ_JAGAXX010000082.1_25', '>NZ_JAGAXX010000004.1_1', '>NZ_JAGAXX010000012.1_23']	['MSEIPKAPVARIIKESGAERVSEDAKAELAAYLEEVARDVAKEANNVAKIAKRKTVKAEDIKLAIKNL', 'MSELPIAPVGRILKNAGAQRISDDAKIALAEALEEKGDEIAQKAVNFARHAGRKTVKAEDIKLAIK', 'MSELPIAPVGRILKNAGAQRVSDDAKVALTEAIEDYGNEIAQKAVGFARHAGRKTVKAEDVKLAIK']	90.23327868294034	35.88778255166486	2025603	ruminant gastrointestinal tract	['gut']	['competative', 'acidic']	Archaea	Methanobacteriota	Methanobacteria	Methanobacteriales	Methanobacteriaceae	Methanobrevibacter_A	Methanobrevibacter_A sp017940815
GB_GCA_020201445.1	0	No histones	[]	[]	[]	88.04151811682323	70.46972945529046	1784474	soil vegetation layer	['soil']	['soil']	Archaea	Thermoplasmatota	E2	JACPAO01	JAHFTW01	JAHFTW01	JAHFTW01 sp020201445
GB_GCA_021157745.1	0	No histones	[]	[]	[]	94.92808881965917	38.4920426967551	1106782	marine hydrothermal sediment	['hydrothermal vent', 'sediment', 'marine']	['hot', 'sediment', 'anaerobic', 'hyperbaric', 'marine']	Archaea	Thermoplasmatota	E2	UBA202	JdFR-43	JAGGXW01	JAGGXW01 sp021157745
GB_GCA_026394475.1	1	Single 1	['1']	['>JAPKYD010000108.1_42']	['MAILPVAPVSRLIREAGAKRVSEGARDALAEVLESYGLEVAREAVGWASHAKRKTVKAEDIREAVKRVKPPAVSER']	85.96988089790675	54.280605344664934	1916591	lake sediment	['sediment', 'water']	['sediment', 'freshwater']	Archaea	Halobacteriota	Methanosarcinia	Methanotrichales	Methanotrichaceae	Methanothrix	Methanothrix sp026394475
GB_GCA_028679315.1	2	Multiple 1	['1', '1']	['>JAJRBU010000173.1_1', '>JAJRBU010000015.1_27']	['KGAEEYIANLTREANKLAMHAGRKTIKEEDIALAIKLY', 'MADLPVAAIVRIAKKSGAKRVGRDAAMILSAKAEDYIAQLTKEANKLAIHAGRKTLKEEDVELAAMSA']	86.7940800717241	52.89056070002099	2081309	freshwater wetland soil	['soil', 'water']	['freshwater', 'soil']	Archaea	Halobacteriota	Methanomicrobia	Methanomicrobiales	Methanospirillaceae	UBA9949	UBA9949 sp028679315
GB_GCA_029907755.1	1	Single 1	['1']	['>JARYLH010000012.1_18']	['MTDLAISAMDRIMRKAGAERVSDEASEALREVLETLALEISRDAIALAKHAGRKTVNSEDIKMASRKLLAMTKLGI']	89.94631357877022	55.60850939538506	1437980	enrichment culture from terrestrial mud volcano	['hot spring', 'sediment']	['sediment', 'hot']	Archaea	Thermoproteota	Methanomethylicia	Methanomethylicales	Methanomethylicaceae	Methanosuratincola	Methanosuratincola sp029907755
GB_GCA_021798415.1	0	No histones	[]	[]	[]	88.99997074161016	70.81510748701075	1777268	acid mine drainage sediment	['acid', 'mine', 'sediment']	['sediment', 'contaminated', 'acidic']	Archaea	Thermoplasmatota	Thermoplasmata	UBA184	UBA184	UBA184	UBA184 sp021798415
GB_GCA_018671515.1	1	Single 1	['1']	['>JABHHN010000080.1_81']	['MTKKIISLHSMEKIMKAAGAQRVSEKAKEELREILEEIGGKISHQAIIFSKHAGRKTIKKEDIKLAKKSF']	90.5209706121051	26.971894880492343	1880298	hypoxic seawater	['marine']	['marine']	Archaea	Nanoarchaeota	Nanoarchaeia	Woesearchaeales	GW2011-AR15	JABHHN01	JABHHN01 sp018671515
GB_GCA_019322855.1	2	Multiple 1	['1', '1']	['>JAHWIA010000028.1_6', '>JAHWIA010000021.1_6']	['MTQKPTKKLLPLAAMESIMRKAGAPRVSESAKVALKEVIEDIGREIALRAVQFAKHSGRKTVKPADVKLAAK', 'MAVKKLLPLAAMEKIMRAAGANRVSEDAKAALKEVLEDIGQEIAAKANQLAMHSGRKTIKASDIKLASKD']	93.48173753647782	39.850587774157944	859769	seawater	['marine']	['marine']	Archaea	Nanoarchaeota	Nanoarchaeia	Woesearchaeales	WJKV01	WJKV01	WJKV01 sp019322855
GB_GCA_030751995.1	0	No histones	[]	[]	[]	95.22860228356431	50.16039358959882	1647337	anoxic seawater	['marine']	['marine']	Archaea	Thermoplasmatota	Poseidoniia	Poseidoniales	Thalassarchaeaceae	MGIIb-P	MGIIb-P sp030751995
GB_GCA_023473255.1	1	Single 1	['1']	['>JAMCYW010000021.1_12']	['MYISKTVAKKMLKSAGAERVGDDAVKAFQAQLEKIAYSVAVKAVRLSKHAKRKTVEESDVKLAFQ']	91.23275442429576	42.77190763542615	618347	Fankou acid mine drainage sediment Core B	['acid', 'mine', 'sediment']	['sediment', 'contaminated', 'acidic']	Archaea	Micrarchaeota	Micrarchaeia	Micrarchaeales	Micrarchaeaceae	JAMCYW01	JAMCYW01 sp023473255
GB_GCA_028580875.1	1	Single 1	['1']	['>JAJSDS010000136.1_5']	['MDMTTSEFGLSVMYRILKKAGAERVSDESANELRRILEEIGISIAKNAVEMSTHAGRKTIKSEDIRLAAKQFSKF']	89.61391611121772	37.723447894592226	2115706	acid mine lake (AML) sediment	['acid', 'mine', 'sediment', 'water']	['sediment', 'contaminated', 'acidic', 'freshwater']	Archaea	Thermoproteota	Nitrososphaeria	Nitrososphaerales	Nitrosopumilaceae	Nitrosotalea	Nitrosotalea sp028580875
GB_GCA_903873955.1	0	No histones	[]	[]	[]	91.38768158820068	43.39692534153416	1233698	freshwater sediment	['sediment', 'water']	['sediment', 'freshwater']	Archaea	Nanoarchaeota	Nanoarchaeia	Pacearchaeales	GW2011-AR1	CAIQQL01	CAIQQL01 sp903873955
GB_GCA_027345565.1	3	Multiple 1	['1', '1', '1']	['>DAHWIF010000005.1_28', '>DAHWIF010000008.1_66', '>DAHWIF010000002.1_39']	['MYVSEGTARRMLKEAGAKRVSKEASSEFQKRINRYAYDVGQKAVKLANHAKRKTVTDSDIKLAAY', 'MRDGALTRIPKIAIKRIISRRGSVRLTDKAAESLSTILESKARKIAKYAAAQAKKNGRKTVLKEDIDSYRLRFGD', 'MVRRAFSLYDIEQFLKEEGAERVSENAVITLEKELEDTLVELVNEAKVYANYAGRQNTITNSDVDFVAKSVGRVAIVSKSSATSHRKARRRLSTYERYRGFPLKVRAQQAP']	91.71366233074066	52.441831415199616	600410	sediment	['sediment']	['sediment']	Archaea	Micrarchaeota	Micrarchaeia	Micrarchaeales	Micrarchaeaceae	JAJZAB01	JAJZAB01 sp021806185
GB_GCA_014384375.1	1	Single 1	['1']	['>JACNFY010000016.1_73']	['MANKRIIPLAAMERLIKKAGAERVSEDAKASLRDILEEFGEEVSEAAIKFAVHAGRKTVKADDIKLATR']	92.61585135938888	35.559758640851626	1267702	Suspended Particulate Matter (SPM) from the Black Sea western gyre	['marine']	['marine']	Archaea	Nanoarchaeota	Nanoarchaeia	Woesearchaeales	GCA-2686295	GCA-2686295	GCA-2686295 sp014384375
GB_GCA_030613835.1	0	No histones	[]	[]	[]	88.67872323556585	52.09010551250665	1854093	cold seep	['cold seep']	['anaerobic', 'hyperbaric', 'cold']	Archaea	Thermoproteota	Bathyarchaeia	TCS64	TCS64	RBG-16-57-9	RBG-16-57-9 sp030613835
GB_GCA_026396415.1	1	Single 1	['1']	['>JAPLWX010000028.1_10']	['MILPKAPVEKLIREAGARRVSDGAAVELAEALEKIGTDISVRALRLAKHAGRKTVTAADIKLAKP']	89.57258486858139	53.83385108913081	1735713	lake water column	['water']	['freshwater']	Archaea	Micrarchaeota	Micrarchaeia	Anstonellales	Anstonellaceae	JAPLWY01	JAPLWY01 sp026396415
GB_GCA_027314915.1	0	No histones	[]	[]	[]	89.7459104806858	72.17183938657374	1849545	soil	['soil']	['soil']	Archaea	Thermoplasmatota	Thermoplasmata	UBA184	UBA184	JAKIVR01	JAKIVR01 sp027314915
GB_GCA_028679405.1	2	Multiple 1	['1', '1']	['>JAJRBP010000062.1_2', '>JAJRBP010000215.1_10']	['MADLPIAAVVRIAKKNGAERVGSDAAAALVAKAEDYIANLTKEANRLAMHAGRKTIKEEDVELAAKSA', 'MTGIPRATVARIIKSAGAERVSKDASEALAVLMEEYAASIAREALKLSSHSDRKTIRAADIRMAADILK']	89.04456730384385	57.0468150900377	1861387	freshwater wetland soil	['soil', 'water']	['freshwater', 'soil']	Archaea	Halobacteriota	Methanomicrobia	Methanomicrobiales	Methanospirillaceae	JAJRBP01	JAJRBP01 sp028679405
GB_GCA_028686985.1	0	No histones	[]	[]	[]	93.74275095755482	56.722668666484225	844077	NEUS_C leachate from a leachate well at an active municipal landfill in the North Eastern United States	['landfill', 'groundwater']	['anaerobic', 'freshwater', 'contaminated', 'nutrient-rich']	Archaea	Micrarchaeota	Micrarchaeia	Anstonellales	Bilamarchaeaceae	CAIXOA01	CAIXOA01 sp028686985
GB_GCA_023474385.1	1	Single 1	['1']	['>JAMCYB010000027.1_12']	['MSKISKATIKRIVRMNNGAKLSDKAAEAIAAVLEKKAKSIASYAVKNAKKKNRDVVLKEDIEDYMLKGGD']	91.06813174328155	49.423114026625505	492898	Fankou acid mine drainage sediment Core B	['acid', 'mine', 'sediment']	['sediment', 'contaminated', 'acidic']	Archaea	Micrarchaeota	Micrarchaeia	Micrarchaeales	Micrarchaeaceae	JAMCYB01	JAMCYB01 sp023474385
GB_GCA_000405225.1	0	No histones	[]	[]	[]	88.89638379783489	37.26751902075557	547038	none	['none']	['none']	Archaea	Nanoarchaeota	Nanoarchaeia	Pacearchaeales	GW2011-AR1	ASMP01	ASMP01 sp000405225
GB_GCA_018830685.1	1	Single 1	['1']	['>JAHJRR010000024.1_14']	['MVLIVKSNVRKVVKELDKENSISSVADEVETALERKTEEILVDAIKRAKANGRRTLQARDL']	87.0807888389036	35.196878305201004	693982	Aspo HRL	['rock']	['nutrient-poor']	Archaea	Nanoarchaeota	Nanoarchaeia	Pacearchaeales	GW2011-AR1	ASMP01	ASMP01 sp018830685
GB_GCA_026397455.1	2	Multiple 1	['1', '1']	['>JAPLUX010000066.1_4', '>JAPLUX010000075.1_6']	['MAQKPKKDIPLAPLERLLRRAGAKRVSKSALKEFAIVLADYAHDLSAEALALAKHAGRKTIVDADVRMAKRKME', 'MTENTEKTEVLPLPTAPIIRIMKKNLDKNKLIKKEVKEGMNKWLAVMCERATKKMNEKPYASVDMSAFKEAIDIYNSIEEVEKEKQRIIASLEKIKQDCDSLVRDLDRKFKV']	91.227602977499	34.710716619842636	942536	lake sediment	['sediment', 'water']	['sediment', 'freshwater']	Archaea	Aenigmatarchaeota	Aenigmatarchaeia	CG10238-14	CG10238-14	JASEGC01	JASEGC01 sp026397455
GB_GCA_937872085.1	0	No histones	[]	[]	[]	90.80484672686536	57.375329468763894	1781656	freshwater metagenome	['water']	['freshwater']	Archaea	Thermoplasmatota	Thermoplasmata	UBA10834	UBA10834	COMBO-56-21	COMBO-56-21 sp937872085
GB_GCA_013331415.1	3	Combination 1 + 2	['1', '2', '2']	['>DUGL01000175.1_4', '>DUGL01000206.1_2', '>DUGL01000145.1_2']	['MADLPIAAVVRIAKKNGAERVGSDAAAALVEKAEAYIANLTKEANRLALHAGRKTIKEEDVELAVKSA', 'MADLPIAAVIRIAKHSGAQRVGNDAAVALVEMAEDYIGKIVREANKLAMHAGRKTIKEEDVDLAMMSV', 'MADLPIAAIVRIAKKSGAERVGHDAATVLLEKTEAYIAQLTREANKLAMHAGRKTLKEEDVELAAMSA']	83.88953231043733	58.84564409826939	1732923	hydrocarbon	['other']	['other']	Archaea	Halobacteriota	Methanomicrobia	Methanomicrobiales	Methanospirillaceae	UBA9949	UBA9949 sp10516u
GB_GCA_002762975.1	0	No histones	[]	[]	[]	89.62842835655528	37.27431272497833	1130899	groundwater	['groundwater', 'water']	['freshwater']	Archaea	Iainarchaeota	Iainarchaeia	Iainarchaeales	Iainarchaeaceae	PCWY01	PCWY01 sp002762975
GB_GCA_020793565.1	1	Single 2	['2']	['>DQIP01000187.1_9']	['MTIIPHAPVERLIRSAGAHRVSETAGVALAEILEHHGLEIATEAVKLSEHAKRKTVTAEDIKLAFEML']	80.95327667946934	41.924335387501735	2450789	Haakon Mosby Mud Volcano	['hot spring', 'sediment']	['sediment', 'hot']	Archaea	Halobacteriota	Methanosarcinia	Methanosarcinales	Methanosarcinaceae	DQIP01	DQIP01 sp020793565
GB_GCA_003695745.1	1	Single 2	['2']	['>RFHW01000082.1_8']	['MVINMAEIPNAAADRVIRNATGLRVGADAAELLAEELEAIGREIAEEAGKLARHAGRKTVKASDIKLALR']	92.19564469610776	55.93161509834532	1284962	iron-rich hot spring	['hot spring']	['hot']	Archaea	Hydrothermarchaeota	Hydrothermarchaeia	Hydrothermarchaeales	SZUA-236	J060	J060 sp003695745
GB_GCA_029856685.1	0	No histones	[]	[]	[]	87.88597540170066	40.21232860374212	1928426	deep-sea hydrothermal vent sediments	['hydrothermal vent', 'sediment', 'marine']	['hot', 'sediment', 'anaerobic', 'hyperbaric', 'marine']	Archaea	Thermoproteota	JANJXX01	Panguiarchaeales	Panguiarchaeaceae	Panguiarchaeum	Panguiarchaeum sp029856685
GB_GCA_021821785.1	0	No histones	[]	[]	[]	90.2528617802836	70.20094158741007	1685664	acid mine drainage sediment	['acid', 'mine', 'sediment']	['sediment', 'contaminated', 'acidic']	Archaea	Thermoplasmatota	Thermoplasmata	UBA184	UBA184	UBA184	UBA184 sp021821785
GB_GCA_002686195.1	0	No histones	[]	[]	[]	93.72846082025882	40.716408339242314	3970381	marine water sample	['marine']	['marine']	Archaea	Nanoarchaeota	Nanoarchaeia	Pacearchaeales	GW2011-AR1	ARS23	ARS23 sp002686195
GB_GCA_002068885.1	1	Single 1	['1']	['>MWBC01000089.1_2']	['MSELPIAAVDRIIRKSSGLRVSETAAKELANHLEDVGMKISQEASLYAKHAGRKTVTDEDIRLVLKK']	87.46262706796891	30.22626296398696	933162	Full-scale anaerobic digester operated by the Champaign-Urbana Sanitary District treating a mixture of municipal and industrial waste activated sludge and municipal sewage	['bioreactor/digester', 'waste']	['anaerobic', 'contaminated', 'nutrient-rich']	Archaea	Iainarchaeota	Iainarchaeia	Iainarchaeales	JAAZKV01	JAAZKV01	JAAZKV01 sp002068885
GB_GCA_025930495.1	1	Single 1	['1']	['>JAICOU010000001.1_99']	['MKSSELGMSAMYRILKKAGAERVSDESAEELRGIIEELANNIAKSAVDMALHAGRKTIKAEDIKLASKPFI']	89.56193884809883	33.205076864333506	1395901	fetilized topsoil	['soil']	['soil']	Archaea	Thermoproteota	Nitrososphaeria	Nitrososphaerales	Nitrosopumilaceae	Nitrosarchaeum	Nitrosarchaeum sp025930495
GB_GCA_938083005.1	0	No histones	[]	[]	[]	88.6970891121251	61.58365947060557	1330728	Seawater	['marine']	['marine']	Archaea	Thermoproteota	Thermoprotei_A	Sulfolobales	NBVN01	DRZP01	DRZP01 sp938083005
GB_GCA_020723935.1	2	Multiple 1	['1', '1']	['>DYHY01000042.1_4', '>DYHY01000003.1_26']	['MPSSLLPKATVFRIMKKATGLRVEKDAVLELGAFLEEVGTRTAKRAATLATFAKRKTVTKEDVSLAATQ', 'MAEFQRSKIDELIRKSDGGLRVSEDAKDAMSFLLESLAFEVSRQAAAYAQAEKRKVVTASDVRRARKELWD']	88.07323901116271	63.05508574402323	1138792	groundwater filtered on filters	['groundwater', 'water']	['freshwater']	Archaea	SpSt-1190	SpSt-1190	DYHY01	DYHY01	DYHY01	DYHY01 sp020723935
GB_GCA_027067785.1	0	No histones	[]	[]	[]	89.99576312789074	42.468141640669025	1130551	marine hydrothermal vent	['hydrothermal vent', 'marine']	['anaerobic', 'hyperbaric', 'hot', 'marine']	Archaea	Thermoproteota	Thermoprotei_A	Sulfolobales	Desulfurococcaceae	JAADCY01	JAADCY01 sp027067785
GB_GCA_020201485.1	0	No histones	[]	[]	[]	90.48232956110763	71.97542124375568	2243238	soil vegetation layer	['soil']	['soil']	Archaea	Thermoplasmatota	SW-10-69-26	JACQPN01	JAIVGT01	JAIVGT01	JAIVGT01 sp020201485
GB_GCA_015521275.1	0	No histones	[]	[]	[]	93.1675192893874	50.10959122915215	901532	deep-sea hydrothermal deposit	['hydrothermal vent', 'marine']	['anaerobic', 'hyperbaric', 'hot', 'marine']	Archaea	Thermoproteota	Thermoprotei_A	Sulfolobales	Ignicoccaceae	Ignicoccus	Ignicoccus sp015521275
GB_GCA_027006785.1	0	No histones	[]	[]	[]	93.6076861056028	49.5422736559572	1330817	marine hydrothermal vent	['hydrothermal vent', 'marine']	['anaerobic', 'hyperbaric', 'hot', 'marine']	Archaea	Thermoplasmatota	Thermoplasmata	WALJ01	WALJ01	JALTFR01	JALTFR01 sp027006785
GB_GCA_003649665.1	1	Single 1	['1']	['>QMSL01000024.1_17']	['MPEIPLAPLDRIFRKAGAKRVSESATRALRDLIEKVCYEIAKEAIILAAHAGRKTVIREDVLLAARHVVKYSNAIWEG']	91.09722434274993	40.21237293857829	1395093	deep-sea hydrothermal vent sediments from dive 4569_2 depth 12-15 cm	['hydrothermal vent', 'sediment', 'marine']	['hot', 'sediment', 'anaerobic', 'hyperbaric', 'marine']	Archaea	Thermoproteota	Thermoprotei	QMSL01	B3-G16	B3-G16	B3-G16 sp003649665
GB_GCA_018609665.1	2	Combination 3 + 4	['3', '4']	['>JAHENN010000303.1_2', '>JAHENN010000248.1_6']	['MSVELPFAPVDSVIRRNAGQLRVSAGAAEELARRIQHRGASLAAEAAEAATADGRKTLMAEDFGAPVVDKDLLELPVAPVDRIARLDIDDRYRVSMDARIALAGELESYADTVAAAAAILARHADRRTIKADDVETYFELEPYFE', 'MADLIVKAAVKEALDDMNVASDFYDALDDEVEELLDDAARRAEENDRKTVQPRDL']	89.11436951564231	71.35003571139393	2482401	salt flat sediment sample	['salt', 'sediment']	['sediment', 'saline']	Archaea	Halobacteriota	Halobacteria	Halobacteriales	Haloarculaceae	Natronomonas	Natronomonas sp018609665
GB_GCA_030740765.1	0	No histones	[]	[]	[]	89.13861166357867	45.7559530051158	3585932	oxycline seawater	['marine']	['marine']	Archaea	Thermoplasmatota	JASLWR01	JASLWR01	JASLWR01	JASLWR01	JASLWR01 sp030740765
GB_GCA_018302235.1	1	Single 1	['1']	['>JAGVZW010000006.1_15']	['MVHTLPLAAMEKLLKNAGAPRVSENAKKELRDVLEEYAEVIGKYAVKIALHSKRKTIKGEDIKISLKSE']	91.07078943110558	27.946315733991007	815828	Rifle well FP-101 under high O2 conditions; 0.2 micron filter	['groundwater']	['freshwater']	Archaea	Nanoarchaeota	Nanoarchaeia	SCGC-AAA011-G17	GW2011-AR18	JAGVZW01	JAGVZW01 sp018302235
GB_GCA_029335875.2	0	No histones	[]	[]	[]	87.7213427963405	49.3798830230228	1553981	Hot spring water	['hot spring', 'groundwater', 'water']	['freshwater', 'hot']	Archaea	Thermoproteota	Thermoprotei_A	Sulfolobales	Acidilobaceae	DSZV01	DSZV01 sp029335875
GB_GCA_030039915.1	0	No histones	[]	[]	[]	91.46223091760665	67.53935327848623	1450578	peat soil	['soil']	['soil']	Archaea	Thermoplasmatota	Thermoplasmata	UBA184	UBA184	UBA184	UBA184 sp030039915
GB_GCA_000405685.1	0	No histones	[]	[]	[]	86.8667426503311	37.871855022841565	1085321	none	['none']	['none']	Archaea	Thermoproteota	Nitrososphaeria_A	Caldarchaeales	Wolframiiraptoraceae	Geocrenenecus	Geocrenenecus sp000405685
GB_GCA_021793855.1	0	No histones	[]	[]	[]	88.36438090650803	43.73211413510021	1208307	acid mine drainage sediment	['acid', 'mine', 'sediment']	['sediment', 'contaminated', 'acidic']	Archaea	Thermoplasmatota	Thermoplasmata	Thermoplasmatales	GCA-001856825	GCA-001856825	GCA-001856825 sp021793855
GB_GCA_003702525.1	1	Single 1	['1']	['>REGJ01000006.1_33']	['MKKGFMKSSELGLSAMYRILKKAGAERVSDESADELRRVIEEVANGIAKSAVDMASHAGRKTVKGEDVKLASKPFNKF']	92.3646321106825	34.52545435221596	1279624	Continental shelf sea water microbial communities in the Gulf of Mexico; USA	['marine']	['marine']	Archaea	Thermoproteota	Nitrososphaeria	Nitrososphaerales	Nitrosopumilaceae	Nitrosopumilus	Nitrosopumilus sp003702525
GB_GCA_016928155.1	1	Single 1	['1']	['>JAFGLG010000009.1_133']	['MVSKKLLPLAAMEHILKNVGAERVSDKAKEVLKEVVEDFASKIAKASVEFARHSGRKTVKAEDIKLASKSQ']	90.46066335631168	45.39066997612284	1483426	Freshwater Sediment	['sediment', 'water']	['sediment', 'freshwater']	Archaea	Nanoarchaeota	Nanoarchaeia	Woesearchaeales	JAFGLG01	JAFGLG01	JAFGLG01 sp016928155
RS_GCF_003201675.2	0	No histones	[]	[]	[]	82.98091870847033	43.73312527145982	2544115	hot spring	['hot spring']	['hot']	Archaea	Thermoproteota	Thermoprotei_A	Sulfolobales	Sulfolobaceae	Metallosphaera	Metallosphaera hakonensis
GB_GCA_003650785.1	1	Single 1	['1']	['>QMRW01000174.1_4']	['MKVRTKALPLAPFERILRAAGAERVSEDAAAALRDLIETIAKRIAEESVSAMRHAKRKTVKKADIEYVKTKLDVIVKAISE']	87.30043521317987	39.15385497221735	1448026	deep-sea hydrothermal vent sediments from dive 4571_4 depth 12-15 cm	['hydrothermal vent', 'sediment', 'marine']	['hot', 'sediment', 'anaerobic', 'hyperbaric', 'marine']	Archaea	Thermoproteota	Thermoprotei	Thermofilales	B20-G17	B20-G17	B20-G17 sp003650785
GB_GCA_030672375.1	1	Single 1	['1']	['>DAOVGP010000029.1_8']	['MAKPKKILPLAPLERLLRKAGAKRVSKSALVEFSHVIVDYAHNLSAEAAILAKHAGRKTIIGADVRLAKKKIS']	91.71520980797236	34.81093575371694	472432	cold seep	['cold seep']	['anaerobic', 'hyperbaric', 'cold']	Archaea	Aenigmatarchaeota	Aenigmatarchaeia	CG10238-14	CG10238-14	DAOVGP01	DAOVGP01 sp030672375
GB_GCA_002495055.1	1	Single 1	['1']	['>DADR01000048.1_46']	['MADLPIAAVVRIAKKNGAERVGSDAAEALVVKAEKYIAQLTKEANKLAEHAGRKTIKKEDVDLASKP']	85.35516334118903	47.97675211235192	2748327	waste water	['waste', 'water']	['anaerobic', 'freshwater', 'contaminated', 'nutrient-rich']	Archaea	Halobacteriota	Methanomicrobia	Methanomicrobiales	Methanospirillaceae	Methanoregula	Methanoregula sp002495055
RS_GCF_001017125.1	2	Multiple 1	['1', '1']	['>NZ_JXOJ01000002.1_234', '>NZ_JXOJ01000008.1_155']	['MTDIPLAPVGRIVKKSGAERVSSDANEELAKLMEQYASRIAKEAIKLAGHAGRKTVKATDVRMAAETVK', 'MADLPIAAVVRIAKKNGAERVGSDAAAALVTKAEAYIAELTKEANRLAQHAGRKTIKAEDVDLAVKSA']	87.66735335783143	62.32985877524841	2489717	deep-sea sediment	['sediment', 'marine']	['sediment', 'marine']	Archaea	Halobacteriota	Methanomicrobia	Methanomicrobiales	Methanoculleaceae	Methanoculleus	Methanoculleus sediminis
RS_GCF_009741825.1	1	Single 3	['3']	['>NZ_WPCA01000089.1_5']	['MSVELPFAPVDSIVRRNAGGLRVGSGATEALTERIQRRGAERAVRAAEAATADGRKTLMPTDFGVETVPDSDELELPIAPVDRIARLDIDDRYRVAMDARIALASLLEDEADTVAEVAARLARHAGRRTVKRPDVELYDELQPHFG']	87.50620991380488	66.18585997989219	2965017	solar salt	['salt']	['saline']	Archaea	Halobacteriota	Halobacteria	Halobacteriales	Haloarculaceae	Halapricum	Halapricum sp009741825
GB_GCA_029881555.1	1	Single 1	['1']	['>JAOUMI010000041.1_4']	['MVGPELAVAPMHRICKKAGAGRVSEAAARELAKVLDDVGVKIAEEAIGYTLHAGRKTVKAKDIEIAARKVLGK']	88.30181500395342	47.9121806799874	841045	Estuarine surface sediment	['sediment']	['sediment']	Archaea	Thermoproteota	Bathyarchaeia	Bathyarchaeales	Bathyarchaeaceae	GCA-020356305	GCA-020356305 sp029881555
GB_GCA_024707015.1	1	Single 1	['1']	['>JANGFR010000001.1_582']	['MPELPLAPIERLVRKAGAYRVSVEAAEALREILEDMAIEISKEAIELAQHANRKTVTGEDIKLATKRLQKSLKYPV']	91.35730787100646	39.10989270457931	1706783	Hot spring sediment	['hot spring', 'sediment']	['sediment', 'hot']	Archaea	Thermoproteota	Methanomethylicia	Culexarchaeales	Culexarchaeaceae	Culexarchaeum	Culexarchaeum yellowstonense
RS_GCF_024298905.1	3	Combination 3 + 4	['3', '4', '4']	['>NZ_CP101154.1_218', '>NZ_CP101155.1_131', '>NZ_CP101154.1_3463']	['MSVELPFAPVDSVIRRNAGQLRVSAGAAEELARRIQKRGAALAAAAAEEATADGRKTLMAEDFDAPVVDKDLLELPVAPVDRIARLDIDDRYRVSMDARIALAGELESYADTVAAAAAILARHADRRTIKAEDVETYYELEPYFE', 'MTDLIVKSAVKEALNDHNVSADFYEALDDEVTEVLEDAARRAEENDRKTVQPRDL', 'MADLIVKAAVKEALDDMNVASDFYDALDDEVEELLEDAARRAEANDRKTVQPRDL']	87.61046235747348	66.86861705923668	3993555	salt	['salt']	['saline']	Archaea	Halobacteriota	Halobacteria	Halobacteriales	Haloarculaceae	Natronomonas	Natronomonas marina
GB_GCA_029941175.1	1	Single 3	['3']	['>JAPYRM010000074.1_3']	['MSMELPFAPVDTIIRRNSGTLRVSSEATGELARLIQIEGANLAIEAAEIAKENGRKTIQEGDFNIGKRNLERELVLPIAPVDRIARSEIDNRYRIGNDARLILAEYLENYADQIAKKSVILARHAGRKTIQKEDIEICVRILGE']	92.75883592188056	41.15737760242296	930831	hydrothermal plume	['hydrothermal vent']	['anaerobic', 'hyperbaric', 'hot']	Archaea	Halobacteriota	Halobacteria	Halobacteriales	UBA12382	UBA12382	UBA12382 sp029941175
GB_GCA_015662175.1	1	Single 1	['1']	['>DQUR01000106.1_11']	['MAELPIAPVDRLIRKAGAQRVSEEAAKLLAEHLEEKAIEIAKKAVELAKHAGRKTVKAEDIKLAIKS']	88.44983770470816	43.6685738455956	1413781	Mid-Cayman Rise Vent Fluids	['hydrothermal vent']	['anaerobic', 'hyperbaric', 'hot']	Archaea	Methanobacteriota_B	Thermococci	Thermococcales	Thermococcaceae	Thermococcus_B	Thermococcus_B paralvinellae_A
GB_GCA_018304605.1	2	Multiple 1	['1', '1']	['>JAGVVU010000018.1_44', '>JAGVVU010000004.1_28']	['MELTLQPLRKLIKRAGAKRVSDKAAAELGKELEGRTKVLLLEAKRLSEHSGRRTVMKRDVRAARKILENE', 'MMSLLSIERIAKKNGIKRISKEALEETREVIEEIGFDIAERAVKVSRFAGKKTVMEDDMKFVTQKRE']	88.01591570313039	48.17834190297532	972373	Rifle well FP-101 under low O2 conditions; 0.1 micron filter	['groundwater']	['freshwater']	Archaea	Aenigmatarchaeota	Aenigmatarchaeia	GW2011-AR5	GW2011-AR5	GW2011-AR5	GW2011-AR5 sp018304605
GB_GCA_025464425.1	1	Single 2	['2']	['>JAODGV010000062.1_1']	['MVMKMAELPIAPITRLVRKAGAERVSEEASKALVEILEEKAEEIARKAVGLAKHAGRKTVKEEDIREAVE']	92.32455514854188	48.60961649592319	981676	low-temperature venting barite chimney intertwined with siboglinid tubeworms (Sclerolinum contortum)	['hydrothermal vent']	['anaerobic', 'hyperbaric', 'hot']	Archaea	Halobacteriota	Syntropharchaeia	Alkanophagales	Methanospirareceae	G60ANME1	G60ANME1 sp025464425
GB_GCA_018396795.1	0	No histones	[]	[]	[]	88.20294402681435	41.23465239714788	1570502	hot spring sediment	['hot spring', 'sediment']	['sediment', 'hot']	Archaea	Thermoproteota	Bathyarchaeia	Bathyarchaeales	B26-1	DTEX01	DTEX01 sp018396795
RS_GCF_000337095.1	1	Single 3	['3']	['>NZ_AOIV01000027.1_110']	['MSVELPFAPVDTIIRRNAGDLRVSADAAEELARRIQRRGSELAIDAAERAREDGRKTLMASDFGVEQVVPRNELELPIAPIDRIARLDVDDRYRVSMDARIALADILEDYADNVAGAAAKLARHADRRTIQAEDIETYFSLFE']	85.43188927395619	65.64573686445723	4384515	none	['none']	['none']	Archaea	Halobacteriota	Halobacteria	Halobacteriales	Haloferacaceae	Halogeometricum	Halogeometricum pallidum
GB_GCA_015520395.1	0	No histones	[]	[]	[]	91.28936800515991	52.7900275823175	1542655	deep-sea hydrothermal deposit	['hydrothermal vent', 'marine']	['anaerobic', 'hyperbaric', 'hot', 'marine']	Archaea	Thermoproteota	Thermoprotei	Gearchaeales	WAQG01	WAQG01	WAQG01 sp015520395
RS_GCF_024362485.1	1	Single 3	['3']	['>NZ_CP101456.1_499']	['MNVELPFAPVDTIIRRNAGGLRVSADASKELAKRIQEHGAELAADAAERATEDGRKTLMAEDFGVELVVDTDDLELPVAPVDRIARIDIDGRYRVSMEARVALADILEDYADNVARAAATLARHADRRTIKAEDIETYFSLFE']	85.54293187298214	64.75150807809027	4208668	sediment	['sediment']	['sediment']	Archaea	Halobacteriota	Halobacteria	Halobacteriales	Natrialbaceae	Natronobeatus	Natronobeatus ordinarius
GB_GCA_023411115.1	5	Multiple 1	['1', '1', '1', '1', '1']	['>JAEYPF010000021.1_163', '>JAEYPF010000008.1_80', '>JAEYPF010000001.1_115', '>JAEYPF010000020.1_83', '>JAEYPF010000001.1_90']	['MAELPLAPVGRIIKNAGAQRVSEDATEALAKILEAKGEEIAVEAVKFAKHAGRKTVKASDIELVVKSL', 'MAELPIAPVGRIIKNAGAQRISDDAKEALAKSLEEKGDEIAKKAVELAKHAGRKTVKAEDIELAVKAA', 'MTELPIAPVGRIIKNAGAQRISDDARDELTKVLEEMGEEIAAEAVKLARHAGRKTVKASDIELAVRTRVKM', 'MAELPIAPIGRIIKNAGAQRVSEDATEALAKALEEKGEEIAAEAVKLAKHAGRKTVKASDIELVVKRL', 'MAELPIAPIGRIIKNAGAERVSDDAREALAKALEEKGEVIASEAVKLAKHAGRKTVKASDVELAVKRL']	83.48455154118332	33.52376246796159	2784938	feces	['feces']	['anaerobic', 'nutrient-rich']	Archaea	Methanobacteriota	Methanobacteria	Methanobacteriales	Methanobacteriaceae	Methanobacterium_D	Methanobacterium_D sp023411115
GB_GCA_015662475.1	0	No histones	[]	[]	[]	90.14827198247382	44.38744415925554	1481669	Mid-Cayman Rise Vent Fluids	['hydrothermal vent']	['anaerobic', 'hyperbaric', 'hot']	Archaea	Thermoproteota	Thermoprotei_A	Sulfolobales	Pyrodictiaceae	SZUA-1443	SZUA-1443 sp015662475
RS_GCF_029338275.1	1	Single 3	['3']	['>NZ_CP119789.1_1127']	['MSVELPFAPVDAVIRRNADGLRVSAGSAEELARRIQTHGASLAVAAAEDATADGRKTLMPSDFGVTHVSDKDQLELPVAPVDRIARLDIDDSYRVAMDARVALAEILEAYADDVAAAAATLARHADRRTVKAEDIEMYFQLAQYY']	86.63064896812897	64.67511315451559	3525489	sediment	['sediment']	['sediment']	Archaea	Halobacteriota	Halobacteria	Halobacteriales	Haloarculaceae	Haloarcula	Haloarcula sp029338275
GB_GCA_021325135.1	0	No histones	[]	[]	[]	90.30096840783528	71.59942392910679	3771758	soil	['soil']	['soil']	Archaea	Thermoplasmatota	SW-10-69-26	JACQPN01	JAJPHT01	JAJPHT01	JAJPHT01 sp021325135
GB_GCA_002687255.1	0	No histones	[]	[]	[]	90.24091010484052	46.44791355013413	789008	marine water sample	['marine']	['marine']	Archaea	Nanoarchaeota	Nanoarchaeia	Pacearchaeales	GW2011-AR1	ARS50	ARS50 sp002687255
GB_GCA_015523545.1	1	Single 1	['1']	['>WAKB01000003.1_52']	['MGIAKYTAHRVMKAAAGRRVSLEAADLAAKYLTYVAGELALKAARIARESGRTVIKKRDVALVLEIMGIDVDLLEKGMLRPGGTASEE']	94.0851175518244	51.26794504979527	1154427	deep-sea hydrothermal deposit	['hydrothermal vent', 'marine']	['anaerobic', 'hyperbaric', 'hot', 'marine']	Archaea	Thermoproteota	Nitrososphaeria	Geothermarchaeales	JDFR-13	SZUA-1514	SZUA-1514 sp015523545
RS_GCF_002252755.1	1	Single 3	['3']	['>NZ_NHOY01000051.1_6']	['MSVELPFAPVDGIIRRNAGELRVSADAAEELARRIQSHGAELAIDAAERATEDGRKTLMASDFGVEQVIAREDLTLPVAPIDRIARLRIDDRYRVGVDARIALADILEDYADNVASAAATLARHADRRTVQAEDIETYFALFE']	85.28773649633447	67.62101585170751	3811317	endorheic salt-lake	['salt', 'water']	['saline', 'freshwater']	Archaea	Halobacteriota	Halobacteria	Halobacteriales	Haloferacaceae	Halorubrum	Halorubrum sp002252755
RS_GCF_000025285.1	1	Single 1	['1']	['>NC_013741.1_192']	['MAELPLAPIDRLVRKAGAERVSAEAVEKLREVLEDYAIAVAKKAVEVAKHAGRKTVKVDDIKLAVEMTK']	93.10877478455926	42.004563064506534	1563423	none	['none']	['none']	Archaea	Halobacteriota	Archaeoglobi	Archaeoglobales	Archaeoglobaceae	Archaeoglobus_B	Archaeoglobus_B profundus
GB_GCA_009840065.1	1	Single 1	['1']	['>VXON01000150.1_13']	['MATKSTEFGLSPMYRILKKSGAGRISDESAAELRQIIEDVAESVAKGAVELATHAGRKTIKAEDIRLASKMVGKI']	82.28483017381332	46.48898385655642	1573815	none	['none']	['none']	Archaea	Thermoproteota	Nitrososphaeria	Nitrososphaerales	Nitrosopumilaceae	VYCS01	VYCS01 sp009840065
GB_GCA_003599145.1	1	Single 1	['1']	['>QZIT01000005.1_619']	['MKKSIPLAAIERLIKNSGAKRVADDAKAEMRDVLEEIAAELSKSAINFAKHAGRTTIKAEDVKLAAKQL']	93.35995757669902	37.924319096071486	1306829	deeply circulating subsurface aquifer fluids	['marine', 'groundwater']	['freshwater', 'marine']	Archaea	Nanoarchaeota	Nanoarchaeia	Woesearchaeales	UBA9642	SURF-58	SURF-58 sp003599145
GB_GCA_002254665.1	0	No histones	[]	[]	[]	89.10846079234429	34.42548998658547	1432029	deep-sea hydrothermal vent sediments from dive 4484	['hydrothermal vent', 'sediment', 'marine']	['hot', 'sediment', 'anaerobic', 'hyperbaric', 'marine']	Archaea	Thermoproteota	Thermoprotei_A	Sulfolobales	Desulfurococcaceae	EX4484-58	EX4484-58 sp002254665
GB_GCA_025457905.1	0	No histones	[]	[]	[]	91.9714475339582	63.44883713409723	1298802	Wetland A3	['water']	['freshwater']	Archaea	Thermoplasmatota	Thermoplasmata	Methanomassiliicoccales	UBA472	JAJRAN01	JAJRAN01 sp025457905
GB_GCA_026986905.1	0	No histones	[]	[]	[]	92.68058096467252	55.03086030803816	690369	marine hydrothermal vent	['hydrothermal vent', 'marine']	['anaerobic', 'hyperbaric', 'hot', 'marine']	Archaea	Thermoproteota	Thermoprotei	Thermofilales	Thermofilaceae	JALVKT01	JALVKT01 sp026986905
GB_GCA_003601775.1	2	Multiple 1	['1', '1']	['>PIYN01000035.1_4', '>PIYN01000007.1_41']	['MPKIKVAPMHELIKRAGAERVSKEGALALGKVLEEIGLKIAKEAIDWAHHAGRKTVKAEDIEMAVEKILKR', 'MERIKVAPMHKLIKDAGAERVSKEGAIALGKALQEIGLKIAKEAVDWAHHAGRKTVKARDVEKAAEKILGRRG']	89.87643814542658	58.429374151281145	1527575	marine sediment sample collected at a deep sea vent site during cruise AT15-25 on Alvin dive 4460; sediment was oily and the sediment surface was covered with a white microbial mat	['hydrothermal vent', 'sediment', 'marine', 'oil']	['hot', 'sediment', 'anaerobic', 'hyperbaric', 'oil', 'marine']	Archaea	Thermoproteota	Bathyarchaeia	TCS64	PIYN01	PIYN01	PIYN01 sp003601775
RS_GCF_024495425.1	2	Combination 3 + 4	['3', '4']	['>NZ_JANHJR010000002.1_317', '>NZ_JANHJR010000003.1_815']	['MSVELPFAPVDSIIRRNAGDLRVSAGAAEELARRIQLHGADLAKDAAEVATADGRKTLMATDFGVEASIDKDELELPVAPVDRIARLDIDDSYRVAMDARVALADILEDYADNVAAAAATLARHADRRTIKAEDIETYFALFE', 'MADLIVKAAVKEALQDKNVASDFYDALDEEVEELLEDAARRAESNDRKTVQPRDL']	88.24453895693053	67.21396047433173	4049318	Saline soil of Gangxi marine solar saltern	['salt', 'marine', 'soil']	['saline', 'soil', 'marine']	Archaea	Halobacteriota	Halobacteria	Halobacteriales	Natrialbaceae	Haloarchaeobius	Haloarchaeobius litoreus
GB_GCA_016930445.1	1	Single 1	['1']	['>JAFGGT010000044.1_21']	['MALPIATIEKIIRKAGAYRVSKGASQKLSEILEDWGVDIAQEAMMEAKHAGRKTVKNVDIEAGLRKVAYKIAYDYTK']	92.81045222943848	48.86564481542209	1236253	Freshwater Sediment	['sediment', 'water']	['sediment', 'freshwater']	Archaea	Methanobacteriota_B	Thermococci	Methanofastidiosales	NM3	JAFGGT01	JAFGGT01 sp016930445
GB_GCA_031316115.1	1	Single 1	['1']	['>JALDRC010000001.1_402']	['MTNDLEFGLAVMTRIIKKAGADRVSEDAANQLRIILEEVAMEVAKSAIILSHHAGRKTVKNEDISLAFKTSIKFHKSE']	67.74711375287423	29.414664147514657	3160852	biofilm full-scale rotating biological contactor (RBC)	['biofilm']	['competative']	Archaea	Thermoproteota	Nitrososphaeria	Nitrososphaerales	Nitrososphaeraceae	TH1177	TH1177 sp031316115
GB_GCA_019322735.1	1	Single 1	['1']	['>JAHWIG010000002.1_44']	['MIKKTLPLAAMEKVLRKVGAERVADNAKVALREVLEEIAEDISSQATKLAVHAGRKTVKSEDIRLASK']	92.84968143056592	32.10804910957918	597358	seawater	['marine']	['marine']	Archaea	Nanoarchaeota	Nanoarchaeia	Woesearchaeales	BS150m-G63	BS150m-G63	BS150m-G63 sp019322735
GB_GCA_013152575.1	0	No histones	[]	[]	[]	92.22361097648697	49.83275645541704	980095	Deepsea hydrothermal sulfide chimney	['hydrothermal vent', 'marine']	['anaerobic', 'hyperbaric', 'hot', 'marine']	Archaea	Thermoproteota	Thermoprotei_A	Sulfolobales	Acidilobaceae	JAADGB01	JAADGB01 sp013152575
GB_GCA_023129075.1	0	No histones	[]	[]	[]	93.92686356958512	38.54014687225678	987661	deep sea sediment	['sediment', 'marine']	['sediment', 'marine']	Archaea	Micrarchaeota	Micrarchaeia	Anstonellales	Bilamarchaeaceae	JAGMCT01	JAGMCT01 sp023129075
GB_GCA_029979405.1	0	No histones	[]	[]	[]	95.2220084948619	41.75811998496008	1561179	Water column in the Pearl River Estuary	['estuary', 'water']	['freshwater', 'marine']	Archaea	Thermoplasmatota	Poseidoniia	Poseidoniales	Poseidoniaceae	MGIIa-K1	MGIIa-K1 sp029979405
GB_GCA_023266155.1	0	No histones	[]	[]	[]	87.204264825754	42.86093480678576	1192452	groundwater	['groundwater', 'water']	['freshwater']	Archaea	Nanoarchaeota	Nanoarchaeia	Woesearchaeales	GW2011-AR9	JAHFRS01	JAHFRS01 sp023266155
GB_GCA_902625885.1	0	No histones	[]	[]	[]	94.88618547436636	55.18319531262201	1664726	marine water	['marine']	['marine']	Archaea	Thermoplasmatota	Poseidoniia	Poseidoniales	Poseidoniaceae	Poseidonia	Poseidonia sp902625885
GB_GCA_003661015.1	1	Single 1	['1']	['>QMVI01000037.1_5']	['MAKRKTIIPLASVERLIREVGGGKVRVSESGRATLAKILEMYARDVAEEAIKLAHHAKRKTVRGEDVELAYERVYRGIR']	93.96164160591456	43.84471321903604	815884	deep-sea hydrothermal vent sediments from dive 4571_4 depth 0-3 cm	['hydrothermal vent', 'sediment', 'marine']	['hot', 'sediment', 'anaerobic', 'hyperbaric', 'marine']	Archaea	Halobacteriota	Methanosarcinia	Methanosarcinales_A	Methermicoccaceae	JdFR-19	JdFR-19 sp003661015
RS_GCF_020618475.1	1	Single 3	['3']	['>NZ_CP085335.1_254']	['MSVELPFAPVDTIIRRNAGDLRVSAGAAEELARRIQVHGADLAEDAAKQATADRRKTLMAEDFGVQQVVDKDNLTLPVAPVDRIARLDIDDDYRVAMDARIALADILEDYANNVASAAAILAHHADRRTVKGEDIETYFRLFE']	80.42927778691316	57.69463618443801	7279389	saline soil	['salt', 'soil']	['saline', 'soil']	Archaea	Halobacteriota	Halobacteria	Halobacteriales	Haladaptataceae	Haladaptatus	Haladaptatus halobius
GB_GCA_026015225.1	1	Single 2	['2']	['>JAOZGV010000120.1_1']	['MKDNCLSNPAVHRLIELAGAERVGDDAVEELKKVLEEVAFFISKDAIELASHAGRRTVKLNDIRLATKRFKLNTFLTSNLSEE']	87.25486838100198	35.12640374102598	1547383	coastal sediment from A2-3 Core	['sediment', 'marine']	['sediment', 'marine']	Archaea	Thermoproteota	Bathyarchaeia	40CM-2-53-6	RBG-13-38-9	JAOZGV01	JAOZGV01 sp026015225
GB_GCA_023252395.1	1	Single 1	['1']	['>JAJPDY010000116.1_4']	['MSSGPEFGLAAMYRVMKKSGAERVSDDAADELRKVLEEVGERIARQAVDLSVHAGRKTIKAEDVRFAAKNVIRL']	91.75345657018804	50.53552495870868	1109192	stored topsoil	['soil']	['soil']	Archaea	Thermoproteota	Nitrososphaeria	Nitrososphaerales	Nitrososphaeraceae	Nitrososphaera	Nitrososphaera sp023252395
GB_GCA_000008085.1	2	Multiple 1	['1', '1']	['>AE017199.1_365', '>AE017199.1_299']	['MAKRKYPFPVAPLYRIMRQAGAKRVTKDAKEAFVEVAVEIAKRVARRAAELAKHAKRVTVKEQDVRLALEELRGL', 'MPAKRDRGIPLAAVERILKEEAKKVGVTRVSDKAVRLLKEKLEQIYAEIAKEALKLATHAKRKTIKKEDVLNAAKVVVKNLV']	94.29947951149454	31.559530236206037	490885	none	['none']	['none']	Archaea	Nanoarchaeota	Nanoarchaeia	Nanoarchaeales	Nanoarchaeaceae	Nanoarchaeum	Nanoarchaeum equitans
RS_GCF_017468685.1	3	Multiple 1	['1', '1', '1']	['>NZ_JAFUHT010000007.1_5', '>NZ_JAFUHT010000003.1_29', '>NZ_JAFUHT010000084.1_22']	['MSELPIAPVGRVLKNAGAQRVSDDAKVALTEAIEDYGNEIAQKAVGFARHAGRKTVKAEDVKLAIK', 'MSEIPKAPVARIIKESGAERVSEDAKAELAAYLEEVARDVAKEANNVAKIAKRKTVKAEDIKLAIKNL', 'MSELPIAPVGRILKNAGAQRISDDAKIALAEALEEKGDEIAQKAVNFARHAGRKTVKAEDIKLAIK']	89.72251375833221	33.06687250165513	2276257	ruminant gastrointestinal tract	['gut']	['competative', 'acidic']	Archaea	Methanobacteriota	Methanobacteria	Methanobacteriales	Methanobacteriaceae	Methanobrevibacter_A	Methanobrevibacter_A sp017468685
GB_GCA_030606095.1	4	Multiple 1	['1', '1', '1', '1']	['>JAUWHC010000022.1_6', '>JAUWHC010000048.1_12', '>JAUWHC010000290.1_3', '>JAUWHC010000111.1_9']	['MKKMAKKVFAWSPVRKLMKDNGAEMVAREAVDALIDYLEKVARGVTNKALEMTRHANRKKLTVTDMTLAMKLL', 'MAKKAPAKKKGDSYIAKAPIRRLMKKEGADLVAADALDKLIGFLEKTAADATKEAIKITKADKRKRVTAADIRKATR', 'MSEYISWSPIRRLMKHNGAVIVARDAVNELVDWMGASAEKITKSALILTKHSKRKKITRDDILLAIKYFK', 'MAAFAWSPLRALMKKAGAEIVSRAAVDKLMDYLEEYAKELTGCALSIAKHSGRKKVTQGDMKIAINLI']	86.71464792114777	31.130693219116708	2881542	cold seep	['cold seep']	['anaerobic', 'hyperbaric', 'cold']	Archaea	Asgardarchaeota	Lokiarchaeia	Sigynarchaeales	SOKP01	SOKP01	SOKP01 sp030606095
GB_GCA_020637435.1	2	Combination 1 + 2	['1', '2']	['>JACJVW010000003.1_3', '>JACJVW010000001.1_569']	['MVARNDPLPEAPFERILKNNGARRVSQGAALALRKMTQEHGESIIKEAQMYAEHAGRRTITEKDIRLAVKNVSLR', 'MVRPVWERYFFIDGDGVFYNMGTEKGLPIAGVEKLIRGATDFRATASAKEELKQVLEEYATQVARASLVFCIHAKRTTVMEQDVVLVKP']	93.04902260838271	44.9742146424845	1133783	activated sludge from Hong Kong Shatin wastewater treatment plant	['waste', 'water']	['anaerobic', 'freshwater', 'contaminated', 'nutrient-rich']	Archaea	Nanoarchaeota	Nanoarchaeia	Woesearchaeales	JACJVW01	JACJVW01	JACJVW01 sp020637435
GB_GCA_023485745.1	3	Multiple 1	['1', '1', '1']	['>JAMCZL010000031.1_3', '>JAMCZL010000051.1_5', '>JAMCZL010000052.1_11']	['MYITKSTVKKMLKGAGATRVSESALSYFQEQLEKIALKAASNSVKLSRHAKRKTVEESDVKLSFQ', 'MYISESSVEKMLKDAGASRVSKEAKQEFKKYLEKTAFDVAQKAVRLAQHAKRKTVDASDIKLAIP', 'MKIATSAIKKLFGKDSGIIVTNDAAEAIAKALAENAAEIAKYAVENAKRHHRSIIKPEDIESYKSRI']	87.83633089845108	47.531719523922774	586476	Fankou acid mine drainage sediment Core B	['acid', 'mine', 'sediment']	['sediment', 'contaminated', 'acidic']	Archaea	Micrarchaeota	Micrarchaeia	Micrarchaeales	Micrarchaeaceae	Micrarchaeum	Micrarchaeum sp023485745
GB_GCA_013329135.1	0	No histones	[]	[]	[]	83.90130296681365	60.22784406169371	1711095	groundwater	['groundwater', 'water']	['freshwater']	Archaea	Thermoplasmatota	Thermoplasmata	UBA10834	UBA10834	UBA9653	UBA9653 sp9653u
GB_GCA_030647965.1	0	No histones	[]	[]	[]	88.05751586065031	28.226560351938417	981990	groundwater	['groundwater', 'water']	['freshwater']	Archaea	Nanoarchaeota	Nanoarchaeia	Pacearchaeales	GW2011-AR1	JAUSIT01	JAUSIT01 sp030647965
RS_GCF_013342145.1	1	Single 3	['3']	['>NZ_JABUQZ010000001.1_3052']	['MNVELPFAPVDTIIRRNAGDLRVSADASKELATRIQEHGSELAIDAAEQATRDGRKTLMAQDFGVEQVVDKDDLELPVAPVDRIARLEIDDRYRVSMDARVALADILEDYADNVARAAAILARHADRRTITNDDIETYFSLFE']	84.00177504198699	65.70465102740441	4552005	salt lake sediment	['salt', 'sediment', 'water']	['sediment', 'saline', 'freshwater']	Archaea	Halobacteriota	Halobacteria	Halobacteriales	Natrialbaceae	Haloterrigena	Haloterrigena gelatinilytica
GB_GCA_029167045.1	1	Single 1	['1']	['>JARFPK010000013.1_29']	['MAILPVAPVSRLIREAGAKRVSEGARDALAEILESYGMEVAEEAVEWANHAKRKTVKAEDIKEAVKRVRPPRAPGTD']	84.65249921153003	58.17777024419982	2412901	soda lake sediments	['alkaline', 'sediment', 'water']	['sediment', 'freshwater', 'alkaline']	Archaea	Halobacteriota	Methanosarcinia	Methanotrichales	Methanotrichaceae	Methanocrinis	Methanocrinis natronophilus
GB_GCA_014361295.1	0	No histones	[]	[]	[]	86.31303208906353	45.98228923221468	2290500	Shengli oilfield at Shandong province	['oil']	['oil']	Archaea	Thermoplasmatota	Thermoplasmata	Methanomassiliicoccales	JACIVX01	JACIVX01	JACIVX01 sp014361295
GB_GCA_021325595.1	1	Single 1	['1']	['>JAJPGX010000033.1_15']	['MTTSEFGLSVMYRILKKAGAERVSDESANELRRILEEIGTSIAKSAVDMSVHAGRKTIKSEDIRLAAKQFAKF']	90.54033837325107	36.3468218963777	1637659	soil	['soil']	['soil']	Archaea	Thermoproteota	Nitrososphaeria	Nitrososphaerales	Nitrosopumilaceae	Nitrosotalea	Nitrosotalea sp021325595
GB_GCA_028713495.1	0	No histones	[]	[]	[]	93.76875194155096	53.45711005025521	1017228	NEUS_A leachate from a leachate well at an active municipal landfill in the North Eastern United States	['landfill', 'groundwater']	['anaerobic', 'freshwater', 'contaminated', 'nutrient-rich']	Archaea	Micrarchaeota	Micrarchaeia	Anstonellales	Bilamarchaeaceae	Bilamarchaeum	Bilamarchaeum sp028713495
GB_GCA_001629235.1	0	No histones	[]	[]	[]	92.8812879309124	50.277356759622016	1101674	Red Sea water column Station 192 - depth 100m	['marine']	['marine']	Archaea	Thermoplasmatota	Poseidoniia	Poseidoniales	Thalassarchaeaceae	UBA36	UBA36 sp001629235
RS_GCF_000144915.1	0	No histones	[]	[]	[]	90.77498591669767	57.21736666637709	1496453	solfataric field of Uzon caldera	['other']	['other']	Archaea	Thermoproteota	Thermoprotei_A	Sulfolobales	Acidilobaceae	Acidilobus	Acidilobus saccharovorans
GB_GCA_003345595.1	1	Single 1	['1']	['>PRDI01000039.1_25']	['MPRSRKDRIIPVAPIDRLIRKAGAGRVSDKGAEKLASILEEVGEFIAHRAFELTEHTGRKTITDKDIELAYKQWGKPK']	89.35006357286065	52.196905315598805	2732298	freshwater wetland soil	['soil', 'water']	['freshwater', 'soil']	Archaea	Asgardarchaeota	Thorarchaeia	Thorarchaeales	Thorarchaeaceae	OWC5	OWC5 sp003345595
GB_GCA_005878485.1	0	No histones	[]	[]	[]	90.55567966447354	64.31451700101638	2081505	temperate grassland biome	['soil']	['soil']	Archaea	Thermoplasmatota	Thermoplasmata	RBG-16-68-12	RBG-16-68-12	RBG-16-68-12	RBG-16-68-12 sp005878485
GB_GCA_029258925.1	0	No histones	[]	[]	[]	85.49018126542404	42.140090380890896	1747272	hydrothermal vent sediment; anoxic hexadecane-degrading enrichment at 70 degrees Celsius	['hydrothermal vent', 'sediment']	['sediment', 'anaerobic', 'hyperbaric', 'hot']	Archaea	Thermoproteota	Thermoprotei_A	EX4484-217-1	JAPDJV01	JAPDJV01	JAPDJV01 sp029258925
GB_GCA_013330765.1	0	No histones	[]	[]	[]	90.1641147340948	60.96651021396716	1545626	marine	['marine']	['marine']	Archaea	Thermoplasmatota	Poseidoniia	Poseidoniales	Poseidoniaceae	MGIIa-L3	MGIIa-L3 sp12206u
GB_GCA_021162225.1	1	Single 1	['1']	['>JAGGZB010000036.1_13']	['MGELAIAAMHRLIKKAGAERVSESAAIEMGKVLEDIGLKIGKEAIEWSMHAGRKTVKAEDIRKAAEKILGR']	88.14915017902482	44.24424996577571	1417122	marine hydrothermal sediment	['hydrothermal vent', 'sediment', 'marine']	['hot', 'sediment', 'anaerobic', 'hyperbaric', 'marine']	Archaea	Thermoproteota	Bathyarchaeia	Bathyarchaeales	B26-1	B63	B63 sp021162225
GB_GCA_021797055.1	0	No histones	[]	[]	[]	89.29432415175116	41.50071377679103	1946687	acid mine drainage sediment	['acid', 'mine', 'sediment']	['sediment', 'contaminated', 'acidic']	Archaea	Thermoplasmatota	Thermoplasmata	Thermoplasmatales	Thermoplasmataceae	UBA582	UBA582 sp021797055
RS_GCF_013377755.1	2	Multiple 1	['1', '1']	['>NZ_JABXWR010000001.1_557', '>NZ_JABXWR010000001.1_1938']	['MADLPIAAVVRIAKKNGAERVGSDAAAALVAKAEVYIANLTKEANRLAQHAGRKTIKEEDVELAAKSA', 'MGELPIAPVGRIIKNAGAERVSADGSEALAVLMEAYGTAMAKEAIKLTRHAGRKTVKAVDIKMANEILK']	88.4414928341329	61.13995720224341	2248716	none	['none']	['none']	Archaea	Halobacteriota	Methanomicrobia	Methanomicrobiales	Methanofollaceae	Methanofollis	Methanofollis tationis
GB_GCA_022823825.1	1	Single 1	['1']	['>JAJEHG010000020.1_5']	['MAKSEFGITVMYRILKKAGAARVSDESAEELRRTIEEVADGIAKGAVEMAGHANRRTVKGEDVRMATRHYRI']	85.94273380396002	59.838984134768126	1696603	sponge tissue	['other']	['other']	Archaea	Thermoproteota	Nitrososphaeria	Nitrososphaerales	Nitrosopumilaceae	Nitrosopumilus	Nitrosopumilus sp022823825
GB_GCA_003555025.1	0	No histones	[]	[]	[]	91.67177631873427	61.98461491459481	1407467	hypersaline soda lake sediment	['alkaline', 'salt', 'sediment', 'water']	['sediment', 'saline', 'alkaline', 'freshwater']	Archaea	Thermoplasmatota	Thermoplasmata	Methanomassiliicoccales	Methanomethylophilaceae	PWHV01	PWHV01 sp003555025
GB_GCA_018901625.1	1	Single 1	['1']	['>JAHIEM010000115.1_17']	['MTELIVKSKIKEAVPELQVAAEVADALNNCVLELLKKASERAKANGRRTLQARDL']	88.42189812716644	35.735813824478505	1211373	Olkiluoto	['nuclear']	['contaminated', 'radioactive']	Archaea	Nanoarchaeota	Nanoarchaeia	Pacearchaeales	GW2011-AR1	JAHIEM01	JAHIEM01 sp018901625
GB_GCA_016777125.1	0	No histones	[]	[]	[]	95.32577540244164	44.95072983141124	1870706	Brackish water; Black Sea St. 307	['marine']	['marine']	Archaea	Thermoplasmatota	Poseidoniia	Poseidoniales	Poseidoniaceae	MGIIa-L2	MGIIa-L2 sp016777125
GB_GCA_027028805.1	0	No histones	[]	[]	[]	89.85248628231234	55.14510888995974	1286660	marine hydrothermal vent	['hydrothermal vent', 'marine']	['anaerobic', 'hyperbaric', 'hot', 'marine']	Archaea	Thermoproteota	Thermoprotei_A	Sulfolobales	Desulfurococcaceae	JALVHX01	JALVHX01 sp027028805
GB_GCA_017608575.1	1	Single 1	['1']	['>JAFCFP010000025.1_10']	['MGELPIAAVDRIIRKGGGERVSENAARVLAEYLEEKGMKIAQQARVFANHAKRKTITAQDIRLVVKEL']	92.45455947876115	38.2820575884442	1101990	marine sediment	['sediment', 'marine']	['sediment', 'marine']	Archaea	Iainarchaeota	Iainarchaeia	Iainarchaeales	DTGL01	JAFCFP01	JAFCFP01 sp017608575
GB_GCA_030539515.1	0	No histones	[]	[]	[]	90.20236862669364	63.91479688797905	1677681	feces	['feces']	['anaerobic', 'nutrient-rich']	Archaea	Thermoplasmatota	Thermoplasmata	Methanomassiliicoccales	Methanomethylophilaceae	UBA71	UBA71 sp030539515
GB_GCA_029856155.1	6	Multiple 1	['1', '1', '1', '1', '1', '1']	['>JAHQWL010000013.1_3', '>JAHQWL010000072.1_4', '>JAHQWL010000097.1_9', '>JAHQWL010000102.1_54', '>JAHQWL010000011.1_37', '>JAHQWL010000081.1_92']	['MAKKKHSFAWSPIRRLMKQQGASIVARNAVDLLIDHLEKTASALTEQARTFTMHANRKKITKNDLLLSIKYK', 'MAAFAWSPLRALMKKAGAEIVSRAAVDKLMDYLEEYAKTLTGCALDIAKHSGRKKVTAADMKIAIGLI', 'MAGSEYISWSPIRRLMKHNGAIIVARDAVNELVDWLGSSAEKLTKTALTLTKHSKRKKITRDDILLAIKYF', 'MAKKVFAWSPVRKLMKDNGAEMVARDAVDALIDYLEKLAKGMTNKALEMTRHAGRKKLTLNDMDLAMKIM', 'MAKKKAPAKKSEGYIAKAPIRRLMKKEGADLVAAEALDKLINFLENSAATATKDAIKVCKADKRKRVTAADIRNATR', 'MSEYISWSPIRRLMKHNGAIIVARDAVNELVDWMGTSATKITKTALSLTKHSKRKKVTRDDILLAIKYF']	87.56303066256349	29.964835525096156	4099592	marine sediment	['sediment', 'marine']	['sediment', 'marine']	Archaea	Asgardarchaeota	Lokiarchaeia	Sigynarchaeales	SOKP01	Loki-b32	Loki-b32 sp029856155
GB_GCA_002878135.1	0	No histones	[]	[]	[]	94.1982262335347	41.00945725790751	1366358	hot spring	['hot spring']	['hot']	Archaea	Thermoplasmatota	Thermoplasmata	ARK-15	ARK-15	ARK-15	ARK-15 sp002878135
GB_GCA_027460585.1	1	Single 1	['1']	['>JAPZAP010000103.1_2']	['MANQVQPILPLAPVERIIRKAGADRVAEDAGVELAKVLEEYGIEISREAITLAKHAKRTTVKEEDVRLAVTRIKKQG']	87.6827087772575	41.19874987720709	2473677	sediments of a seasonal vernal pool	['sediment', 'marine']	['sediment', 'marine']	Archaea	Halobacteriota	Methanosarcinia	Methanosarcinales	Methanoperedenaceae	Methanoperedens	Methanoperedens sp027460585
GB_GCA_021513695.1	0	No histones	[]	[]	[]	89.55741024786545	31.238892423988247	3081793	sediment	['sediment']	['sediment']	Archaea	Asgardarchaeota	Heimdallarchaeia	Heimdallarchaeales	Heimdallarchaeaceae	Heimdallarchaeum	Heimdallarchaeum aukensis
GB_GCA_002504905.1	0	No histones	[]	[]	[]	93.0494561943004	37.48843400255821	1435715	saline water (ENVO:00002010); including plankton (ENVO:xxxxxxxx)	['salt', 'water']	['saline', 'freshwater']	Archaea	Thermoplasmatota	Poseidoniia	Poseidoniales	Thalassarchaeaceae	MGIIb-O2	MGIIb-O2 sp002504905
GB_GCA_002685315.1	0	No histones	[]	[]	[]	94.66487690846664	38.17764874768962	1095120	marine water sample	['marine']	['marine']	Archaea	Thermoplasmatota	Poseidoniia	Poseidoniales	Thalassarchaeaceae	MGIIb-O2	MGIIb-O2 sp002685315
GB_GCA_021163925.1	1	Single 1	['1']	['>JAGGTD010000048.1_23']	['MGPNELSLAPVHRLIKKAGAARASEEAAEALRQILEELGLAIAREAYSLAQYAGRRTVRREDIERAARTLLRGYYSSR']	91.67218932966738	49.78265354372397	1095486	marine hydrothermal sediment	['hydrothermal vent', 'sediment', 'marine']	['hot', 'sediment', 'anaerobic', 'hyperbaric', 'marine']	Archaea	Thermoproteota	Nitrososphaeria_A	Caldarchaeales	Wolframiiraptoraceae	Wolframiiraptor	Wolframiiraptor sp021163925
GB_GCA_016867675.1	1	Single 1	['1']	['>VGIZ01000079.1_6']	['MAKLHFATFERILKESKKGIRVSDRATEEFIVVMDELSKQMAADAAELAEHANRKTILGQDVRLAYKKMKG']	89.36777999785043	54.64171437376901	772247	freshwater lake	['water']	['freshwater']	Archaea	Aenigmatarchaeota	Aenigmatarchaeia	QMZP01	QMZP01	VGIZ01	VGIZ01 sp016867675
GB_GCA_016211995.1	1	Single 1	['1']	['>JACRHU010000013.1_3']	['MVHLVVKKNIRKIAKDINISEDVSPALDKKIEQIIKEAIARAKANGRKTLQGKDI']	89.9072756295178	32.50003244379653	924676	groundwater	['groundwater', 'water']	['freshwater']	Archaea	Nanoarchaeota	Nanoarchaeia	Pacearchaeales	DTIR01	JACRHU01	JACRHU01 sp016211995
RS_GCF_946463545.1	3	Combination 1 + 2	['1', '2', '2']	['>NZ_OX296583.1_1288', '>NZ_OX296583.1_245', '>NZ_OX296583.1_420']	['MIPKGTVKRLMKENTDMNISAESVEMLVGILQEIIVTTTKLAEENARNDKRKTIKARDIERCDEERLRVKIVELADRTEKVHILTKEFLKVLASELKRV', 'MAELPVAPMERILKKAGAERVSREAAVLLAEALEEIAMDFATEAVSLAKHAGRKTVKADDIKLALK', 'MAELPVAPVVRILKKAGAERVSEEAAKVFVEALEDIALDIAKEAAELSKHAGRKTVKVEDIKMALKM']	85.47298089183919	32.89436365511551	1706496	none	['none']	['none']	Archaea	Methanobacteriota_A	Methanococci	Methanococcales	Methanococcaceae	Methanothermococcus	Methanothermococcus thermolithotrophicus
GB_GCA_018815145.1	1	Single 1	['1']	['>JAHIYL010000066.1_3']	['MFFDKKIISHENPMAKRQNILPKAAAIKLIEKAGAPRVADAAGEELVEILQDIGIKIAQKAIIFSEHAGRKTVKASDIKLAAKEF']	91.70517102521892	37.72576000396912	2338047	Aspo HRL	['rock']	['nutrient-poor']	Archaea	Nanoarchaeota	Nanoarchaeia	Woesearchaeales	GW2011-AR15	JAHIYL01	JAHIYL01 sp018815145
GB_GCA_030593155.1	1	Single 1	['1']	['>JAUVHT010000083.1_4']	['MHYLGKKGASIKYFPIREVKMEGSNVSNEIKVAPMHKLIKRAGAARVSEESAMALGRALEEIGVKVAKEAIDYAKHAGRKTVKARDIEIAAHKVLER']	86.96002903249983	57.16394684212395	1014036	cold seep	['cold seep']	['anaerobic', 'hyperbaric', 'cold']	Archaea	Thermoproteota	Bathyarchaeia	TCS64	TCS64	GCA-2726865	GCA-2726865 sp030593155
RS_GCF_003336245.1	1	Single 3	['3']	['>NZ_QPHM01000001.1_1728']	['MSVELPFAPVDTIIRRNAGDLRVSAGAAEELARRIQRHGADLAVGAAERATADGRKTLMAADFGVEQVVDRDGLELPVAPVDRIARLEIDGHYRVSMDARIALADILEDYADNVAAAATTLANHADRRTIQAEDIETYFALFE']	87.12864508108821	66.22420682663595	3549098	crystallizer pond of Yinggehai marine solar saltern	['salt', 'marine']	['saline', 'marine']	Archaea	Halobacteriota	Halobacteria	Halobacteriales	Haloferacaceae	Haloplanus	Haloplanus salinus
GB_GCA_002011235.1	2	Multiple 1	['1', '1']	['>MTMO01000048.1_7', '>MTMO01000040.1_162']	['MAELPAAPVERLIRNAGANRVSADAVAKMVEILEDKATEISKKAVEVAKHAGRKTVKAEDIKLALRT', 'MELPLAPVERIIRNAGAPRVSEDAKKALAEALEEYALKVSKKAVDLANHAGRKTVKAEDVKMAAKEF']	87.92158624094031	40.457401619114776	2360045	basaltic crustal fluids	['salt']	['saline']	Archaea	Halobacteriota	Archaeoglobi	Archaeoglobales	Archaeoglobaceae	Archaeoglobus_A	Archaeoglobus_A sp002011235
GB_GCA_023249105.1	1	Single 1	['1']	['>JAHFDG010000010.1_175']	['MAIQILPILPLAPVERIIRKAGADRVSEDAGIELAKVLEDYGIEVSREAITLAKHAKRTTVKEEDIRLAVARIKKSV']	89.40920484962135	42.50337630859567	3282813	groundwater	['groundwater', 'water']	['freshwater']	Archaea	Halobacteriota	Methanosarcinia	Methanosarcinales	Methanoperedenaceae	Methanoperedens	Methanoperedens sp023249105
GB_GCA_019594025.1	0	No histones	[]	[]	[]	92.29340491175952	44.50449378992205	1580737	sediment from soda lake pond DK15 with sediment salt concentration 18%	['alkaline', 'salt', 'sediment', 'water']	['sediment', 'saline', 'alkaline', 'freshwater']	Archaea	Thermoplasmatota	Thermoplasmata	Halarchaeoplasmatales	Halarchaeoplasmataceae	Halarchaeoplasma	Halarchaeoplasma sp019594025
GB_GCA_002698225.1	0	No histones	[]	[]	[]	95.64286738363276	51.41659294910763	1192711	marine water sample	['marine']	['marine']	Archaea	Thermoplasmatota	Poseidoniia	Poseidoniales	Thalassarchaeaceae	Thalassarchaeum	Thalassarchaeum sp002698225
RS_GCF_009674625.1	1	Single 3	['3']	['>NZ_WKJQ01000001.1_1390']	['MSVELPFAPVDAIIRQNAGDLRVSAGAAEELARRIQERGSELAIDAAERATADGRKTLMAEDFGVQQVVDRDDLYLPVAPIDRIARLQIDDRYRVAMDARIALADILEDYANNVASAAVKLAHHADRRTVQAEDIETYFSLFE']	87.14589758043061	61.05940698169507	3480702	Sea water	['marine']	['marine']	Archaea	Halobacteriota	Halobacteria	Halobacteriales	Haloferacaceae	Haloferax	Haloferax marinum
GB_GCA_016936135.1	0	No histones	[]	[]	[]	88.76677323749738	34.140335114699774	1714040	Freshwater Sediment	['sediment', 'water']	['sediment', 'freshwater']	Archaea	Thermoplasmatota	E2	DHVEG-1	DHVEG-1	JAFGPP01	JAFGPP01 sp016936135
GB_GCA_020724545.1	1	Single 1	['1']	['>DYGR01000025.1_25']	['MTQQIPPILPLAPVERVIRKAGADRVSEGAGIELAKVLEDYGLEVSREAITLAKHAGRTTVKEEDIRLAVARIRRGN']	88.88730048211002	43.21659279739454	2916969	groundwater filtered on filters	['groundwater', 'water']	['freshwater']	Archaea	Halobacteriota	Methanosarcinia	Methanosarcinales	Methanoperedenaceae	Methanoperedens	Methanoperedens nitroreducens_B
GB_GCA_023133415.1	0	No histones	[]	[]	[]	89.05043825282648	36.856901210982215	835933	deep sea sediment	['sediment', 'marine']	['sediment', 'marine']	Archaea	Nanoarchaeota	Nanoarchaeia	Pacearchaeales	GW2011-AR1	JAGVXH01	JAGVXH01 sp023133415
RS_GCF_002505485.1	1	Single 2	['2']	['>NZ_DAVG01000053.1_38']	['MAKVIPFAPIERLIRTAGAHRVSESAGMALTEILEEYGLEISREAIKLAEHAGRKTVKAEDIKLAKEML']	72.34033855346576	40.156082917673366	3816059	AM-anode biofilm	['biofilm']	['competative']	Archaea	Halobacteriota	Methanosarcinia	Methanosarcinales	Methanosarcinaceae	Methanosarcina	Methanosarcina sp002505485
GB_GCA_021161685.1	0	No histones	[]	[]	[]	93.9331597769746	41.197573436718315	1157357	marine hydrothermal sediment	['hydrothermal vent', 'sediment', 'marine']	['hot', 'sediment', 'anaerobic', 'hyperbaric', 'marine']	Archaea	Thermoplasmatota	E2	DHVEG-1	B18-G2	JAGHAD01	JAGHAD01 sp021161685
GB_GCA_016213555.1	2	Multiple 1	['1', '1']	['>JACRAC010000007.1_3', '>JACRAC010000011.1_2']	['MSMLPMTPFERIVKKTGIKRVSREALEEMRDCIEEIAMDMSEQAARISNHAGRKTVREEDMLFVAGKKK', 'MSFTVEPLRRVIKKAGGKRISDDAAKVLADILEEKVIVLLKESEKIAKHSGRSTILRRDVKLARKGLEK']	90.19880932874544	31.578390409088424	878832	groundwater	['groundwater', 'water']	['freshwater']	Archaea	Aenigmatarchaeota	Aenigmatarchaeia	GW2011-AR5	JACRAC01	JACRAC01	JACRAC01 sp016213555
GB_GCA_025517525.1	1	Single 3	['3']	['>JAOPJZ010000044.1_9']	['MNVELPFAPVDTIIRRNAGDLRVSAGAAEELAKEIQRHGARLAVGAAERATADSRKTLMASDFEVETVVDADALELPVAPVDRIARIDIEDHYRVSMDARIALADILEDYADNVARAAAILARHADRRTITADDIETYFALFDHR']	85.40720355068883	59.163272568404594	4541316	sediment and brine samples obtained from hypersaline lake	['salt', 'sediment', 'water']	['sediment', 'saline', 'freshwater']	Archaea	Halobacteriota	Halobacteria	Halobacteriales	Natrialbaceae	Tc-Br11	Tc-Br11 sp025517525
GB_GCA_030747885.1	1	Single 5	['5']	['>JASLJW010000071.1_3']	['MAKPWATSHISSVASGLGIEHRISGDVKNQLVEILEHRLKIITREMENQTLESDPERKTLDDPKRMRLGFSRTRGMMIDNIVRVDSIGAAAVVAANEQLEAYLLQLLRLASDAAAIDRVGTIKPRHLDKAQERMGGGNTREDEDSISEIESDPVEEAMEGVAGEVLTPSLLRNMAKKFAGKPLDNEALEELLLLYYDHASNIQHDLQDNLANASHIIQMIERFQSLSMLGWMRRMLRDAGKRAENSDSRTITLAHIVEVDPWD']	95.72410147669676	42.71952383243276	1642111	oxic seawater	['marine']	['marine']	Archaea	Thermoplasmatota	Poseidoniia	Poseidoniales	Thalassarchaeaceae	MGIIb-N2	MGIIb-N2 sp030747885
RS_GCF_013760955.1	2	Multiple 2	['2', '2']	['>NZ_JACDUL010000003.1_82', '>NZ_JACDUL010000001.1_172']	['MAELPVAPVVRILKKAGAERVSEDAAKMFVEALEEIAMDIAKEAADLSKHAGRKTVKVEDIKMALKM', 'MAELPVAPMERILKSAGAERVSRDAAVMLAEALEEIAVDVAKEAVGLAKHAGRKTVKADDLKLAMK']	88.19072630152458	33.15581795694802	1758457	none	['none']	['none']	Archaea	Methanobacteriota_A	Methanococci	Methanococcales	Methanococcaceae	Methanococcus	Methanococcus maripaludis_A
GB_GCA_016203215.1	0	No histones	[]	[]	[]	90.58087550689064	45.26796912872521	649795	groundwater	['groundwater', 'water']	['freshwater']	Archaea	Nanoarchaeota	Nanoarchaeia	Woesearchaeales	GW2011-AR9	JACOZP01	JACOZP01 sp016203215
GB_GCA_026413605.1	1	Single 1	['1']	['>JAOAKM010000010.1_21']	['MPELPSAPIDRVIRKAGAQRVGDDAVKALGQVLETIAFDVAKEAVELAKHAGRKTVTAEDINLAAKRILRWLPR']	87.18916723126009	54.20437230729246	1400713	alkaline hot spring water	['alkaline', 'hot spring', 'groundwater', 'water']	['freshwater', 'hot', 'alkaline']	Archaea	Thermoproteota	Methanomethylicia	Nezhaarchaeales	B40-G2	JAOAKM01	JAOAKM01 sp026413605
GB_GCA_938083505.1	1	Single 1	['1']	['>CALKCF010000005.1_32']	['MSQGELSTAPIHRIIKKAGAVRVSEEAAEELRRVLEEVGLAVAKEALGLASYAGRRTVKREDIERAARTLLKGIFTP']	90.13058070240962	43.532793355973446	1153999	Seawater	['marine']	['marine']	Archaea	Thermoproteota	Nitrososphaeria_A	Caldarchaeales	Wolframiiraptoraceae	Terraquivivens	Terraquivivens sp938083505
GB_GCA_002496955.1	0	No histones	[]	[]	[]	89.54165289989793	44.29991549086458	1622264	saline water (ENVO:00002010); including plankton (ENVO:xxxxxxxx)	['salt', 'water']	['saline', 'freshwater']	Archaea	Thermoplasmatota	Poseidoniia	Poseidoniales	Poseidoniaceae	MGIIa-L1	MGIIa-L1 sp002496955
GB_GCA_016649585.1	2	Combination 1 + 2	['1', '2']	['>JAENXH010000234.1_2', '>JAENXH010000042.1_6']	['MLLFWEKYRKAYILPHYLIIVIKMAELPIAPVNRLIKNAGAERVSEEATEELAKLIEAEGTKIAKKAVALAKHAGRKTVKAEDILEAAK', 'MPSYYLIIVIKMAELPIAPVTRLMRNAGAERVSEDASQELVELLEDYGVKIAKKAVALAKHAGRKTVKVEDILQAVE']	87.03605683143327	44.75664820020494	1460389	permafrost sediment	['permafrost', 'sediment']	['sediment', 'cold']	Archaea	Halobacteriota	Syntropharchaeia	Alkanophagales	Methanospirareceae	JACGMN01	JACGMN01 sp016649585
GB_GCA_030595665.1	1	Single 2	['2']	['>JAUVCV010000016.1_44']	['MANDLPIAAVVRIAKNNGAERVGSDAAQAIADASQEYIAELTREASKYAKHAGRKTIKKEDVDLAVNELNL']	86.08517785977331	48.83759243524049	2233726	cold seep	['cold seep']	['anaerobic', 'hyperbaric', 'cold']	Archaea	Halobacteriota	Methanomicrobia	Methanomicrobiales	Methanomicrobiaceae	Methanogenium	Methanogenium sp030595665
GB_GCA_030632385.1	1	Single 1	['1']	['>DAOVUW010000065.1_4']	['MSEIPAAPMDRILRNRGAERVSFESAKTLSEELEYIANNIADDAINICNYAGRKTITKKDIEFAVNNFKKKYM']	89.51625313992395	31.433244968675226	805752	cold seep	['cold seep']	['anaerobic', 'hyperbaric', 'cold']	Archaea	EX4484-52	EX4484-52	EX4484-52	EX4484-52	EX4484-52	EX4484-52 sp030632385
GB_GCA_023134135.1	0	No histones	[]	[]	[]	89.46398151821343	32.66170802307991	985619	deep sea sediment	['sediment', 'marine']	['sediment', 'marine']	Archaea	Aenigmatarchaeota	Aenigmatarchaeia	QMZS01	QMZS01	QMZS01	QMZS01 sp023134135
GB_GCA_023137045.1	1	Single 1	['1']	['>JAGLQB010000007.1_12']	['MVLIVKSNIKKVVKDLDKEHSVSSVADEVGTALERKVEELLENAIKRARGNKRRTLQARDL']	92.63252973526026	30.247953702519503	625520	deep sea sediment	['sediment', 'marine']	['sediment', 'marine']	Archaea	Nanoarchaeota	Nanoarchaeia	Pacearchaeales	GW2011-AR1	JAGLQB01	JAGLQB01 sp023137045
GB_GCA_902386385.1	0	No histones	[]	[]	[]	87.91898166621262	49.87832206447968	1090173	water	['water']	['freshwater']	Archaea	Iainarchaeota	Iainarchaeia	Iainarchaeales	Iainarchaeaceae	UBA10205	UBA10205 sp902386385
GB_GCA_022545895.1	2	Multiple 1	['1', '1']	['>JAKEIK010000282.1_8', '>JAKEIK010000292.1_16']	['MTEFPELGLAAMYRIIKKSGGERVSEEAADQLRRILEEVATKICVQAVDLSVHARRKTIKAEDIQLAAKNLLNLIH', 'MHYLTHLFILIVINKLKMSSPELGLAAMYRIIKKSGAERVSDESAEQLRKIIEEIATKIARQAVDLSNHAGRRTIKSGDIQLAAKNLLNWAA']	75.34050109348625	37.75790487254355	2565190	soil	['soil']	['soil']	Archaea	Thermoproteota	Nitrososphaeria	Nitrososphaerales	Nitrososphaeraceae	TA-21	TA-21 sp022545895
GB_GCA_002725475.1	0	No histones	[]	[]	[]	95.32165897889652	42.11382937834664	1519513	marine water sample	['marine']	['marine']	Archaea	Thermoplasmatota	Poseidoniia	Poseidoniales	Thalassarchaeaceae	MGIIb-Q1	MGIIb-Q1 sp002725475
GB_GCA_030634615.1	1	Single 1	['1']	['>DAOWAL010000022.1_5']	['MPAKKQRLPLAPFERIIKDAGGKRVSKTAMKEFAIVIEEIADDIARDAVKFAKHAGRKTVVGDDIRLAKK']	93.03415250300492	36.55041557794402	1095703	cold seep	['cold seep']	['anaerobic', 'hyperbaric', 'cold']	Archaea	Aenigmatarchaeota	Aenigmatarchaeia	QMZP01	QMZT01	CS3-C152	CS3-C152 sp030634615
GB_GCA_004375715.1	5	Multiple 1	['1', '1', '1', '1', '1']	['>SOKP01000319.1_4', '>SOKP01000319.1_2', '>SOKP01000040.1_11', '>SOKP01000182.1_7', '>SOKP01000180.1_4']	['MAAFAWSPLRALMKKAGAEIVSRAAVDKLMDYLEEYAKTLTGCALDIAKHSRRKKVTQADMKIAITLI', 'MAAFAWSPLRALMKKAGAEIVSRAAVDKLMDYLEEYAKTLTGCALDIAKHSGRKKVCCSSI', 'MAKKSAPAKKSEGYIAKAPIRRLMKKEGANLVAADALDKLIGYLEKEAANATKEAIKITKADKRKRVTAADIRKATR', 'MAKKVFAWSPVRKLMKDNGAEMVAREAVDALIDYLEKAARGVTNKALEMTRHAQRKKLTAGDMDLAMKLM', 'MAEYISWSPIRRLMKHNGAVIVARDAVNELVDWMSTSAVTITKSALVLTKHGKRKKITRDDILLAIKYF']	87.9459634971854	32.30096960397915	3073626	deep sea sediments associated with petroleum seepage	['cold seep', 'sediment', 'marine', 'oil']	['cold', 'sediment', 'anaerobic', 'hyperbaric', 'oil', 'marine']	Archaea	Asgardarchaeota	Lokiarchaeia	Sigynarchaeales	SOKP01	SOKP01	SOKP01 sp004375715
GB_GCA_018302265.1	2	Multiple 1	['1', '1']	['>JAGVZV010000024.1_4', '>JAGVZV010000007.1_4']	['MIKKSALKRFLKEQEIKLSKKAESYLLKSINSFVQDILILSSREAAFKGRRIISEEDMTLVFKKMKNI', 'MKRILPLAAMEKLLKKAGAPRVSDDAKKALAEILEDYSAVLSDKAIKIAYHSKRKTIKAGDIKLAQK']	93.3578803097131	33.101406340508014	588803	Rifle well FP-101 under low O2 conditions; 0.1 micron filter	['groundwater']	['freshwater']	Archaea	Nanoarchaeota	Nanoarchaeia	SCGC-AAA011-G17	JAFCDX01	JAGVZV01	JAGVZV01 sp018302265
GB_GCA_002763345.1	2	Combination 1 + 2	['1', '2']	['>PEXZ01000060.1_1', '>PEXZ01000033.1_11']	['RMLSLFDMDVLLRNAGAERVGEDASRKLGDILEDRAKEVVFRAKIYARHAGRKYVTREDILLAAQS', 'MAILPVAPVERLIRKAGAERVSMDAAEALADILEDVGVDISQKAVLLSKHAGRKTVTSEDVKLASRS']	90.3092360163192	59.17736408735232	789009	groundwater	['groundwater', 'water']	['freshwater']	Archaea	Micrarchaeota	Micrarchaeia	Norongarragalinales	Norongarragalinaceae	Norongarragalina	Norongarragalina sp002763345
RS_GCF_002214165.1	2	Multiple 1	['1', '1']	['>NZ_CP019964.1_653', '>NZ_CP019964.1_24']	['MGALVYFKKATIKKLFKDAGASRVSNKALLLFQDMIEKQAYKTAVKSVNLSKHAKRKTVEESDIKLAASSD', 'MPISKRTIKNYVKEKYKVRISDDAIESIIKFLDSQAGKIAKEAVNNAKIKKHAMITHDDIEQAIIKNSVKVKKIE']	88.81016364279812	39.35534209777403	952257	acid mine drainage	['acid', 'mine']	['contaminated', 'acidic']	Archaea	Micrarchaeota	Micrarchaeia	Micrarchaeales	Micrarchaeaceae	Mancarchaeum	Mancarchaeum acidiphilum
RS_GCF_003430825.1	1	Single 3	['3']	['>NZ_CP024047.1_3193']	['MNVELPFAPVDTIIRRNAGDLRVSADASKELATRIQEHGSELAVDAAERATVDGRKTLMASDFGVEQLVDKDDLELPVAPVDRIARIEIDDRYRVSMDARIALADILEDYADNVAKAAAILAHHADRRTITDDDIETYFSLFE']	84.74746016636745	62.36401594691189	3789323	Kulunda Steppe hypersaline lake	['salt', 'water']	['saline', 'freshwater']	Archaea	Halobacteriota	Halobacteria	Halobacteriales	Natrialbaceae	Natrarchaeobaculum	Natrarchaeobaculum sulfurireducens
GB_GCA_029987115.1	4	Multiple 1	['1', '1', '1', '1']	['>DALTWK010000006.1_50', '>DALTWK010000010.1_38', '>DALTWK010000003.1_105', '>DALTWK010000004.1_18']	['MSELPKAAVVRIAKAAGAERIGEDAAEELVKAVEEYAVKLAAKAAAIAKNAGRVTLKADDVKLAQ', 'MTELSLSAITRIAKNAGVERVGKDAEEILAKMAEDFIANLATEAFKYAKHAGRVTIKTEDLRVIDGRNYNIRVP', 'MADLPKAAVVRLAKKAGAERVGDDAADALVRKAEVYINQIAKEAFELAKHAGRKTIKAEDVELATK', 'MSELPKAAVSRIAKNAGVYRVGDDAAEFLTKMAEEYIASVAKEAFKYAQHAGRVTLKAEDLRVIDERRRESSIIKK']	91.38981869128617	45.60705541034851	1210532	fecal sample	['feces']	['anaerobic', 'nutrient-rich']	Archaea	Halobacteriota	Methanomicrobia	Methanomicrobiales	Methanocorpusculaceae	Methanocorpusculum	Methanocorpusculum sp029987115
GB_GCA_017883485.1	1	Single 1	['1']	['>JADGNM010000034.1_7']	['MAKVIPFAPIERLIRTAGAHRVSESAGMALTEILEEYGLAISKEAIKLAEHAGRKTVKAEDIKLAKEML']	75.16411452092922	41.49425665505298	2826837	permafrost soil	['permafrost', 'soil']	['cold', 'soil']	Archaea	Halobacteriota	Methanosarcinia	Methanosarcinales	Methanosarcinaceae	Methanosarcina	Methanosarcina sp017883485
GB_GCA_024860875.1	0	No histones	[]	[]	[]	88.04367416224825	45.23485190962191	1670095	groundwater	['groundwater', 'water']	['freshwater']	Archaea	Thermoproteota	Nitrososphaeria	Nitrososphaerales	UBA57	VHBL01	VHBL01 sp024860875
GB_GCA_011040545.1	1	Single 1	['1']	['>DQYM01000081.1_6']	['MPRGELSRAAAWRLCKKAGAERVSRAAARKLAEILEEVGLRIAQEALGYATHAGRKTIKEEDIIVAAKKLVGIP']	92.53018476118478	54.88503444771949	1060883	marine hydrothermal sediment	['hydrothermal vent', 'sediment', 'marine']	['hot', 'sediment', 'anaerobic', 'hyperbaric', 'marine']	Archaea	Thermoproteota	Bathyarchaeia	EX4484-135	EX4484-135	EX4484-135	EX4484-135 sp011040545
GB_GCA_030605415.1	1	Single 1	['1']	['>JAUWIJ010000009.1_24']	['MALIVKSKIKKLVDLNVGEEVARALERRVEEILKKAEERAKANQRRTIYARDL']	87.92978071952813	35.28434418478995	888360	cold seep	['cold seep']	['anaerobic', 'hyperbaric', 'cold']	Archaea	Nanoarchaeota	Nanoarchaeia	Pacearchaeales	GW2011-AR1	JAGVXH01	JAGVXH01 sp030605415
GB_GCA_030041355.1	1	Single 1	['1']	['>JASHNZ010000019.1_136']	['MSEAEFGLAAVYRIIKKSGAERVSDEAAEELRRALEDVAIQIAKQAIALADHAGRHTVKGADIKLATKTVLRTP']	86.00018270513219	46.01403175415197	2736650	peat soil	['soil']	['soil']	Archaea	Thermoproteota	Nitrososphaeria	Nitrososphaerales	CADDZS01	CADDZS01	CADDZS01 sp030041355
GB_GCA_030642125.1	0	No histones	[]	[]	[]	89.71376215693707	26.891822819053314	575186	cold seep	['cold seep']	['anaerobic', 'hyperbaric', 'cold']	Archaea	Aenigmatarchaeota	Aenigmatarchaeia	DAOWOJ01	DAOWOJ01	DAOWOJ01	DAOWOJ01 sp030642125
RS_GCF_000337515.1	1	Single 3	['3']	['>NZ_AOIQ01000017.1_24']	['MNVELPFAPVDTVIRRNSDELRVSADAAQELARRIQLHGANLAETAAQQAEADGRKTLMAEDFDVETVIDDDELTLPIAPVDRIARLDIDDRYRVSMDARIALADILEDFADNVARAAAILARHADRRTIIDDDIETYFALFE']	85.7037251131096	64.45440745251393	3238452	none	['none']	['none']	Archaea	Halobacteriota	Halobacteria	Halobacteriales	Natrialbaceae	Halovivax	Halovivax asiaticus
RS_GCF_000193375.1	0	No histones	[]	[]	[]	91.39857535627716	59.655083538087354	1936063	solfataric thermal field close to Moutnovsky volcano	['hot spring']	['hot']	Archaea	Thermoproteota	Thermoprotei	Thermoproteales	Thermoproteaceae	Thermoproteus	Thermoproteus uzoniensis
GB_GCA_021816885.1	1	Single 1	['1']	['>JAKAWS010000013.1_9']	['MYIKNSTAKKIFKDAGAERVSDDALRAFETVMDRIAFDAAKKSVSLSKHAKRKTVYGSDVELAFR']	90.24174005555884	45.51159278313567	795193	acid mine drainage sediment	['acid', 'mine', 'sediment']	['sediment', 'contaminated', 'acidic']	Archaea	Micrarchaeota	Micrarchaeia	Micrarchaeales	Micrarchaeaceae	JAJYXL01	JAJYXL01 sp021816885
GB_GCA_002507245.1	1	Single 1	['1']	['>DAZI01000065.1_3']	['MVQSELHVAPMHRICKKAGADRVSEAAAKKLAEALEEIGIKIAKEAIDYAMHAGRKTVKAEDIEIAVRKVMGR']	89.48638755940006	40.912449217496814	1581017	sediment	['sediment']	['sediment']	Archaea	Thermoproteota	Bathyarchaeia	Bathyarchaeales	UBA233	UBA233	UBA233 sp002507245
GB_GCA_002011395.1	0	No histones	[]	[]	[]	93.9561899183682	57.59421600361699	1249758	basaltic crustal fluids	['salt']	['saline']	Archaea	Thermoplasmatota	Thermoplasmata	Aciduliprofundales	JdFR-45	JdFR-45	JdFR-45 sp002011395
GB_GCA_015521705.1	0	No histones	[]	[]	[]	88.25222131863498	52.34023071594229	1660050	deep-sea hydrothermal deposit	['hydrothermal vent', 'marine']	['anaerobic', 'hyperbaric', 'hot', 'marine']	Archaea	Thermoproteota	Thermoprotei_A	Sulfolobales	Acidilobaceae	S141-84	S141-84 sp015521705
GB_GCA_944320485.1	0	No histones	[]	[]	[]	90.93849825527587	60.69544276069737	1708293	chicken caecal content	['gut']	['competative', 'acidic']	Archaea	Thermoplasmatota	Thermoplasmata	Methanomassiliicoccales	Methanomethylophilaceae	UBA71	UBA71 sp944320485
RS_GCF_000337615.1	1	Single 3	['3']	['>NZ_AOII01000008.1_3']	['MNVELPFAPVDTIIRRNAGDLRVSADASKELATRIQEHGSELAIDAAGEATADGRKTLMAQDFGVETVVDKDALELPVAPVDRIARLEIDDRYRVSMDARVALADILEDYADNVAQAAAILAHHADRRTITDDDIETYFSLFE']	83.26963435954823	63.719627509614774	3915814	none	['none']	['none']	Archaea	Halobacteriota	Halobacteria	Halobacteriales	Natrialbaceae	Natrinema	Natrinema pallidum
GB_GCA_017609915.1	0	No histones	[]	[]	[]	87.78713225491494	28.112153978657982	521319	marine sediment	['sediment', 'marine']	['sediment', 'marine']	Archaea	Nanoarchaeota	Nanoarchaeia	Pacearchaeales	GW2011-AR1	JAFCDM01	JAFCDM01 sp017609915
GB_GCA_004376645.1	1	Single 1	['1']	['>SOJC01000040.1_34']	['MANLELSIAPMHRIIKKAKADRVSESAAKALAIALEDIGIRIAKEAIEYAMHAGRKTVKSEDIEIAKRKVVGK']	88.5354755350823	44.5865802081745	1246070	deep sea sediments associated with petroleum seepage	['cold seep', 'sediment', 'marine', 'oil']	['cold', 'sediment', 'anaerobic', 'hyperbaric', 'oil', 'marine']	Archaea	Thermoproteota	Bathyarchaeia	Bathyarchaeales	SOJC01	SOJC01	SOJC01 sp004376645
GB_GCA_002506645.1	1	Single 2	['2']	['>DAXY01000035.1_9']	['MPELPLAPIDRIFHKAGAERVGEDAIQALRDILEYIAFDIASKSIELARHAGRKTVTADDVKTAIRILRCIPAPTS']	84.5449622812935	49.69918137883421	1427541	water	['water']	['freshwater']	Archaea	Thermoproteota	Thermoprotei	Thermoproteales	Thermocladiaceae	Vulcanisaeta	Vulcanisaeta distributa_D
GB_GCA_013375405.1	8	Multiple 1	['1', '1', '1', '1', '1', '1', '1', '1']	['>JABXJU010000140.1_5', '>JABXJU010000382.1_2', '>JABXJU010000310.1_4', '>JABXJU010000079.1_13', '>JABXJU010000028.1_27', '>JABXJU010000019.1_31', '>JABXJU010000019.1_30', '>JABXJU010000068.1_8']	['MKELSILAFKRIIRQAGARASDEAARELARLVEEMAREIAELSKTLAEHAGRQTVKEKDVQVAVKEWKAR', 'MAKKRYFAWSPLRALMASQGAKIVAREAVGYLIEWLQEKSIDLTARALVLARHAKRKKITKGDIALSIKGY', 'MAKKRYFAWSPLRRLMAMQGAKIVAREAVGYLIEWLQEKSIDLTKRALVLARHAKRKKITKGDISLSVKGY', 'MAKKRYFAWSPLRALMSSVGAKIVARDAVGYLIEWLQQKSIDLTQRALVLARHAKRKKVSKNDIGLAIKGF', 'MAKGNKVITKTALRRLMKKEGNATIVALTAVLSLQEYLNDTAIEITKKALTLAKHAKRKTITKADIKLAV', 'MAKGKQVITKTALRRLMKNEGNATIVALNAVLSLQEWLNDTAIEITKKALALAKHAKRKTITKADIKLAV', 'MAKDKKVITKTALRRLMKAEGNATIVALNAVLSLQEYLNDTAIEITKKALALAQHAKRKTITKSDIKLAV', 'MPREKIERIIPLAPIDRLIRKAKAERVSEKAAIAMGEILEELGLEIAAMARDLAEHAHRKTVNGDDIRLAYKQWRRK']	88.73186128009955	36.41956508890047	4652685	marine sediment 2-8 meters below seafloor	['sediment', 'marine']	['sediment', 'marine']	Archaea	Asgardarchaeota	Lokiarchaeia	Helarchaeales	HEL-GB-A	JABXJT01	JABXJT01 sp013375405
GB_GCA_011526375.1	1	Single 5	['5']	['>WTIT01000089.1_46']	['MGAKPYSPGHIGAVAANYTQMRISGAVKQQLVELLCEELDRLVPQMESETLAQDPERKTLDDPHRTRLNYNRTRELMIDRIANIESVGSAAVQAGIEHTEQHLAKILKHAEAAAEKDRVGTIKPRHLEIAVTGMGLDSEDDSAELDVVEETETLVVGQGGGVLTRSSLLSLARTHAKMPVTDDAVEELIDTYYMVVEKLEGDIRAHAQLGGNPVQFIESINRMKTLMSLGWMRSMLIKAATNARERGYKRIDIEQIVHLDPY']	90.25538472861614	43.18271316355523	2228246	coral reef seawater	['oral', 'marine']	['competative', 'marine']	Archaea	Thermoplasmatota	Poseidoniia	Poseidoniales	Poseidoniaceae	MGIIa-L1	MGIIa-L1 sp011526375
GB_GCA_023265395.1	0	No histones	[]	[]	[]	92.6307707716796	67.22513141830876	2775582	groundwater	['groundwater', 'water']	['freshwater']	Archaea	Thermoplasmatota	DTKX01	DTKX01	JAHFTX01	JAHFTX01	JAHFTX01 sp023265395
GB_GCA_029259055.1	0	No histones	[]	[]	[]	94.35743987768778	32.73222818202884	1342139	hydrothermal vent sediment; anoxic hexadecane-degrading enrichment at 70 degrees Celsius	['hydrothermal vent', 'sediment']	['sediment', 'anaerobic', 'hyperbaric', 'hot']	Archaea	Thermoplasmatota	E2	UBA202	JdFR-43	JAPDJP01	JAPDJP01 sp029259055
RS_GCF_000710615.1	1	Single 3	['3']	['>NZ_JDTH01000002.1_1842']	['MSVELPFAPVDTIIRRNAGSLRVSAGAAEELARRIQTHGADLATDAAKEATRDGRKTLMAGDFGVQQVIDKDDLTLPVAPVDRIARLDIDNDYRVAMGARVALADILEDYANNVASAASILAHHADRRTVKAEDIETYFRLFE']	85.90797316032398	57.755905431601505	3926724	Traditional salt-fermented seafood in Korea	['salt', 'marine']	['saline', 'marine']	Archaea	Halobacteriota	Halobacteria	Halobacteriales	Haladaptataceae	Haladaptatus	Haladaptatus cibarius
RS_GCF_017352155.2	1	Single 3	['3']	['>NZ_CP071462.1_1699']	['MNVELPFAPVDTIIRRNAGDLRVSADASRELATRIQEHGSELAIDAAEEATADGRKTLMAEDFGVETVVDKDDLELPVAPVDRIARLEIDDRYRVSMDARVALADILEDYADNVARAAATLAHHADRRTITDDDIETYFSLFE']	83.78759670282557	65.15000982277559	4270687	Salt lake	['salt', 'water']	['saline', 'freshwater']	Archaea	Halobacteriota	Halobacteria	Halobacteriales	Natrialbaceae	Haloterrigena	Haloterrigena alkaliphila
GB_GCA_002722135.1	0	No histones	[]	[]	[]	95.26916895315924	62.51096296173719	1935643	marine water sample	['marine']	['marine']	Archaea	Thermoplasmatota	Poseidoniia	Poseidoniales	Poseidoniaceae	MGIIa-L3	MGIIa-L3 sp002722135
RS_GCF_000336715.1	1	Single 3	['3']	['>NZ_AOMF01000148.1_16']	['MSVELPFAPVDAIIRRHAGSLRVSSEATEELARRIQRRGARLASEAADRATDDDRKTLRVADFDGDGSTDSELPIAPVDRIARLDIDEQYRVSMDARVALAGILERYAGRVASAAAVLARHADRRTITLADVETYFELEPYYPTEEAS']	85.52467480037923	61.82205418531992	4052434	none	['none']	['none']	Archaea	Halobacteriota	Halobacteria	Halobacteriales	Halococcaceae	Halococcus	Halococcus thailandensis
RS_GCF_001402945.1	0	No histones	[]	[]	[]	88.61010252959552	33.98182360907099	1778901	hydrothermal pool (sand/gravel)	['hydrothermal vent']	['anaerobic', 'hyperbaric', 'hot']	Archaea	Thermoplasmatota	Thermoplasmata	Thermoplasmatales	Thermoplasmataceae	Acidiplasma	Acidiplasma aeolicum
GB_GCA_002713205.1	0	No histones	[]	[]	[]	93.46281563623388	31.055831626268866	919096	marine water sample	['marine']	['marine']	Archaea	Thermoproteota	Nitrososphaeria	Nitrososphaerales	UBA57	UBA57	UBA57 sp002713205
GB_GCA_015520115.1	2	Multiple 1	['1', '1']	['>WAQS01000307.1_3', '>WAQS01000195.1_2']	['MTELPLAPVDRLIRKAGAERVSEEAVKKMVEALEDYCTKIAKKAVEIAKHAGRKTVTAEDIKLAASMVQ', 'MAELPLAPVDRLIRKAGAERVSEEAVVKMVEILEDYALQVAKKAVEIARHSKRKTIKAEDIKVALSM']	93.32931353461386	43.82010432104146	1651824	deep-sea hydrothermal deposit	['hydrothermal vent', 'marine']	['anaerobic', 'hyperbaric', 'hot', 'marine']	Archaea	Halobacteriota	Archaeoglobi	Archaeoglobales	Archaeoglobaceae	Ferroglobus	Ferroglobus sp015520115
GB_GCA_019057675.1	1	Single 1	['1']	['>JAHLWX010000008.1_22']	['MVGRKRETILPSAPMDRIIRMAGAERVADDAAEALGRVLEELGLEIARLADELAKHAGRKTVKKEDVELAYKTWKRK']	85.0992864527184	48.05573909735374	1897842	hot spring sediment	['hot spring', 'sediment']	['sediment', 'hot']	Archaea	Asgardarchaeota	Jordarchaeia	Jordarchaeales	Freyrarchaeaceae	DTBI01	DTBI01 sp019057675
GB_GCA_023898345.1	2	Multiple 1	['1', '1']	['>CP060218.1_62', '>CP060218.1_63']	['MPRSRENLLPYSILGEIIQEAAGKRVSRDAREGAAQILEELAAKIVRKAVLLSENAGRKTLKAKDIQLAYQQIKEEL', 'MKAKLPILAIERLMREKGAQRVSDDAKEELREILEVYLSNLSVKASKITLHANRKTITKGDLFIARE']	90.93108481549204	36.578304209607715	1540096	activated sludge from Hong Kong Shatin wastewater treatment plant	['waste', 'water']	['anaerobic', 'freshwater', 'contaminated', 'nutrient-rich']	Archaea	Nanoarchaeota	Nanoarchaeia	Woesearchaeales	UBA583	UBA583	UBA583 sp002505525
GB_GCA_016550405.1	2	Multiple 1	['1', '1']	['>JABXGX010000057.1_7', '>JABXGX010000081.1_64']	['MPREKTTRIIPLAPIDRLIRKAGAERVSEHAATELGEVLEELGIEVATIAKELSEFAGRKTVTRKDVKLAYKQWKKTRR', 'MKLEETKLAVDKIVKKAIAAKAHKMGFNVSGDAYKAIDDAVEAIITKATHRAKANKRKTLMAYDF']	88.46334272296261	44.52331384443692	2677422	mangrove sediment	['sediment']	['sediment']	Archaea	Asgardarchaeota	Hermodarchaeia	Hermodarchaeales	Hermodarchaeaceae	Hermodarchaeum	Hermodarchaeum sp016550405
GB_GCA_003601725.1	1	Single 1	['1']	['>PIYJ01000004.1_2']	['MGELAIAAMHRIIKKAGAERVSESAAIEMGKVLEDIGIKIGREAIDWSMHAGRKTVKAEDIKKAAEKVLGR']	87.67520143330181	44.83451870084719	1202259	marine sediment sample collected at a deep sea vent site during cruise AT15-25 on Alvin dive 4460; sediment was oily and the sediment surface was covered with a white microbial mat	['hydrothermal vent', 'sediment', 'marine', 'oil']	['hot', 'sediment', 'anaerobic', 'hyperbaric', 'oil', 'marine']	Archaea	Thermoproteota	Bathyarchaeia	Bathyarchaeales	B26-1	B63	B63 sp003601725
GB_GCA_949372655.1	0	No histones	[]	[]	[]	94.54595362044486	40.07900299731819	1584750	seawater	['marine']	['marine']	Archaea	Thermoplasmatota	Poseidoniia	Poseidoniales	Poseidoniaceae	MGIIa-L1	MGIIa-L1 sp949372655
GB_GCA_002495315.1	1	Single 1	['1']	['>DAEN01000084.1_2']	['MVDSEFGLAAAYRIIKKAGADRVGDDAADELRNALEEIGVDIAKQAVQFSAHAGRKTVKASDVKLAAKSLLRG']	88.33360471553718	45.9629894822801	1688885	saline water (ENVO:00002010); including plankton (ENVO:xxxxxxxx)	['salt', 'water']	['saline', 'freshwater']	Archaea	Thermoproteota	Nitrososphaeria	Nitrososphaerales	UBA141	UBA141	UBA141 sp002495315
GB_GCA_018220935.1	3	Multiple 1	['1', '1', '1']	['>JAAOXU010000030.1_28', '>JAAOXU010000034.1_42', '>JAAOXU010000034.1_10']	['MSKNKVVPFAAVERLARKAGAERISVDAIKTLSEILKTYAEDVSIKAVKYARYAKRSTIKREDVELSASE', 'MPEVFATAPFKKLLKGTGNRVGNDAADALAEVTEEIGYLVIEEALVVASEKKRKTIRKDDIVEAKRRLW', 'MELPLAPMKRLVKGAGAARVSEDAADALREVLEDFASEVASKAVQLARHAGRKTVTKDDIKLAYRG']	93.8449870361987	35.68861008060486	850445	Hydrothermal vent sediments	['hydrothermal vent', 'sediment']	['sediment', 'anaerobic', 'hyperbaric', 'hot']	Archaea	SpSt-1190	SpSt-1190	SpSt-1190	SpSt-1190	JAAOXX01	JAAOXX01 sp018220935
GB_GCA_016281925.1	0	No histones	[]	[]	[]	89.88786215110517	57.81008455460971	1961336	rumen	['gut']	['competative', 'acidic']	Archaea	Thermoplasmatota	Thermoplasmata	Methanomassiliicoccales	Methanomethylophilaceae	UBA71	UBA71 sp016281925
GB_GCA_030704845.1	1	Single 1	['1']	['>JAUYKZ010000009.1_132']	['MAKKGFLSYNAMDKIMREVGAERVSDDAKIALADVLEQKARELSARAKQFAEHAGRKTITEKDIQLAAK']	90.18800964616612	34.69055166104893	1015533	groundwater	['groundwater', 'water']	['freshwater']	Archaea	Nanoarchaeota	Nanoarchaeia	Woesearchaeales	GW2011-AR9	JAUYKZ01	JAUYKZ01 sp030704845
GB_GCA_021816725.1	0	No histones	[]	[]	[]	89.43168035010088	44.27016176968167	1312536	acid mine drainage sediment	['acid', 'mine', 'sediment']	['sediment', 'contaminated', 'acidic']	Archaea	Thermoplasmatota	Thermoplasmata	Thermoplasmatales	GCA-001856825	GCA-001856825	GCA-001856825 sp021816725
GB_GCA_002688355.1	1	Single 1	['1']	['>NZCT01000026.1_3']	['MGSEVNTSTVKYFLSTSSLNSKPDTVETLKKAISEYAKKVVAKSKDLAIEDKKKTIFKEHVEKALEDLQ']	93.70316432208914	27.633011042975397	962007	marine water sample	['marine']	['marine']	Archaea	Nanoarchaeota	Nanoarchaeia	SCGC-AAA011-G17	GW2011-AR20	GCA-2688355	GCA-2688355 sp002688355
GB_GCA_016839665.1	5	Multiple 1	['1', '1', '1', '1', '1']	['>JAEOTU010000054.1_14', '>JAEOTU010000214.1_2', '>JAEOTU010000100.1_15', '>JAEOTU010000293.1_1', '>JAEOTU010000113.1_2']	['MAKKKKAGFASARVEKLIRNAGAFRVSADATYRLNEILTDFGTNIAKYAVEIAQHSGRKTVQEPDIRLAATK', 'MAKKKAAPKAGFAGARVEKLIRDAGAFRVSADAISGLNSVIVDRGLAIAKYAVEIAGHSGRKTVKESDIQLAVSKVE', 'MAGFASARIEKLIRNAGARRVSADAIDRLNEIVTDYGTTIAKYAVEIARHSGRKTVKESDIKLAATK', 'MVEIPNSSIDRIIRKGGAKRVAKSAILVLQKELEEYGIEIARSAWELASYAGKKTLEDKDVVLALRKQKLGELQI', 'MSGFARARVERLIRNAGAFRVSGDAIDRLNEILTDYTTNIAKYAVEIARNTGRKTIKESDIILAAEK']	88.38937875320165	36.48083035266367	3623906	coastal marine sediment	['sediment', 'marine']	['sediment', 'marine']	Archaea	Asgardarchaeota	Heimdallarchaeia	Hodarchaeales	Hodarchaeaceae	Hodarchaeum	Hodarchaeum sp016839665
GB_GCA_021799185.1	0	No histones	[]	[]	[]	89.20106827911557	45.498000955069514	1681583	acid mine drainage sediment	['acid', 'mine', 'sediment']	['sediment', 'contaminated', 'acidic']	Archaea	Thermoplasmatota	Thermoplasmata	Thermoplasmatales	Thermoplasmataceae	UBA509	UBA509 sp021799185
GB_GCA_029856445.1	5	Multiple 1	['1', '1', '1', '1', '1']	['>JAHQWY010000036.1_13', '>JAHQWY010000236.1_1', '>JAHQWY010000092.1_4', '>JAHQWY010000089.1_3', '>JAHQWY010000005.1_14']	['MAKKVFAWSPVRKLMKDNGAEMVARDAVDALIDYLEKLAKGMTNKALEMTRHAGRKKLTLEDMDLAMKIV', 'MAKKKHSFAWSPIRRLMKQQGASIVARNAVDLLIDHLEKTASALTEQARTFTMHANRKKITKNDLLLSIKYK', 'MAAFAWSPLRALMKKAGAEIVSRAAVDKLMDYLEEYAKSLTGCALDIAKHSGRKKVTAADMKIAIGLV', 'MAKKKAPPKKAETYIAKAPIRRLMKKEGADLVAAEALDKLIGFLESSAANATKEAIKICKADKRKRVTASDIRAATR', 'MSEYISWSPIRRLMKHNGAIIVARDAVDELVDWMGQSAEKITKTALTLTKHAKRKKVTRDDILLAIKYF']	88.49409846730025	30.731189564104355	3796895	marine sediment	['sediment', 'marine']	['sediment', 'marine']	Archaea	Asgardarchaeota	Lokiarchaeia	Sigynarchaeales	SOKP01	Loki-b32	Loki-b32 sp029856445
GB_GCA_002719635.1	0	No histones	[]	[]	[]	95.6193632334859	51.93321321482835	893797	marine water sample	['marine']	['marine']	Archaea	Thermoplasmatota	Poseidoniia	Poseidoniales	Thalassarchaeaceae	MGIIb-O5	MGIIb-O5 sp002719635
GB_GCA_003009755.1	0	No histones	[]	[]	[]	86.50007793202836	69.27844395809848	2816557	salt crust	['salt']	['saline']	Archaea	Thermoplasmatota	SW-10-69-26	SW-10-69-26	SW-10-69-26	SW-10-69-26	SW-10-69-26 sp003009755
GB_GCA_023133195.1	1	Single 1	['1']	['>JAGLWW010000032.1_5']	['MANLPLAPLKRIAKKAGVERMSDKAVEELREIVEEIADDLAKDAVVATRHAGRKTVKARDIKLVSK']	93.1001124587349	38.89113268921485	826970	deep sea sediment	['sediment', 'marine']	['sediment', 'marine']	Archaea	Aenigmatarchaeota	Aenigmatarchaeia	PWEA01	JAGHBM01	JAGLWW01	JAGLWW01 sp023133195
GB_GCA_002689105.1	0	No histones	[]	[]	[]	95.3568489445054	55.03190371893438	1794751	marine water sample	['marine']	['marine']	Archaea	Thermoplasmatota	Poseidoniia	Poseidoniales	Poseidoniaceae	Poseidonia	Poseidonia sp002689105
RS_GCF_006546655.1	1	Single 2	['2']	['>NZ_VIAQ01000015.1_320']	['MTIIPFAPIERVIRNAGAQRVSESAGMALTAILEEYGLEISREAIKLAEHAGRKTVKAEDINLAKEMLGK']	86.92718310621217	40.19839228758286	2920174	sediment	['sediment']	['sediment']	Archaea	Halobacteriota	Methanosarcinia	Methanosarcinales	Methanosarcinaceae	Methanolobus	Methanolobus vulcani_A
GB_GCA_022729335.1	1	Single 4	['4']	['>JALDAE010000021.1_2']	['MEYSSEVIKQIITEKADIKVSDEAAEELGEMLELFAGYVTEEAVGRANEEGRKVINKEDIEKALE']	91.60575167630276	41.203843654566185	840242	brine and surface sediment of soda-saline lake	['alkaline', 'salt', 'sediment', 'water']	['sediment', 'saline', 'alkaline', 'freshwater']	Archaea	Nanohaloarchaeota	Nanosalinia	Nanosalinales	Nanoanaerosalinaceae	Nanoanaerosalina	Nanoanaerosalina halalkaliphila
GB_GCA_021834845.1	0	No histones	[]	[]	[]	90.22208690296208	43.64755993330625	1428720	acid mine drainage sediment	['acid', 'mine', 'sediment']	['sediment', 'contaminated', 'acidic']	Archaea	Thermoplasmatota	Thermoplasmata	Thermoplasmatales	Thermoplasmataceae	UBA447	UBA447 sp021834845
GB_GCA_018692915.1	0	No histones	[]	[]	[]	91.9116305146666	32.216849522951435	608219	hypoxic seawater	['marine']	['marine']	Archaea	Nanoarchaeota	Nanoarchaeia	UBA10117	JABICX01	JABICX01	JABICX01 sp018692915
RS_GCF_900103505.1	1	Single 3	['3']	['>NZ_FNIA01000010.1_9']	['MSVELPFAPVDSIIRRNAGDLRVSAGAAEELARRIQLHGADLAEDAAEVATADGRKTLMASDFGVEATIDKDELELPVAPVDRIARLDIDDSYRVAMDARIALADILEDYADNVAAAAATLARHADRRTIKAEDIETYFALFE']	87.58052712329174	67.31313199929099	3768606	none	['none']	['none']	Archaea	Halobacteriota	Halobacteria	Halobacteriales	Natrialbaceae	Haloarchaeobius	Haloarchaeobius iranensis
GB_GCA_003315655.1	3	Multiple 1	['1', '1', '1']	['>NIZT01000001.1_36', '>NIZT01000003.1_14', '>NIZT01000028.1_19']	['MELPIAPIGRILKNAGADRVSDDAKKTLAEAIEECGNEIAVKAVGFARHTGRKTVKVEDIKLATKTCS', 'MSELPIAPVGRILKNAGAQRISDDAKIALAEALEEQGEALAKSAVSYARHAGRKTVKAEDIKLAIK', 'MKKTELPIAPVARIVKNAGADRISENAKEALAEALEECATTVAQKAVSYAKHAGRKTVKAEDVKLAVNSCKC']	69.06386967726563	25.26100287808579	1913772	pooled single cells amplified by MDA	['other']	['other']	Archaea	Methanobacteriota	Methanobacteria	Methanobacteriales	Methanobacteriaceae	Methanobrevibacter_C	Methanobrevibacter_C sp003315655
GB_GCA_021163145.1	3	Multiple 1	['1', '1', '1']	['>JAGGXH010000063.1_5', '>JAGGXH010000054.1_3', '>JAGGXH010000045.1_11']	['MIPLASIQRISKKAGVQRISAKALKELQNALEDIGIEIARDAAELARHAHRKTMLKEDILLASKKM', 'MPRKRLLISVAPMAELMKRAGAERVSDEAALALSETLMDIGMEIAKDAIKFAHHAGRKTIKRSDIELAKKNI', 'MDIPLAPVERILKRTGLRVSKEATIEFAQLLEEIIADIVSEAAAEAKRNKRKTVLDQDIRRAIKKIYLS']	91.99960856039816	27.220902874737952	725527	marine hydrothermal sediment	['hydrothermal vent', 'sediment', 'marine']	['hot', 'sediment', 'anaerobic', 'hyperbaric', 'marine']	Archaea	Aenigmatarchaeota	Aenigmatarchaeia	Aenigmatarchaeales	Aenigmatarchaeaceae	JAGGXH01	JAGGXH01 sp021163145
GB_GCA_002701965.1	0	No histones	[]	[]	[]	95.89008560378292	47.4515210172183	1393630	marine water sample	['marine']	['marine']	Archaea	Thermoplasmatota	Poseidoniia	Poseidoniales	Thalassarchaeaceae	MGIIb-P	MGIIb-P sp002701965
GB_GCA_030041535.1	1	Single 1	['1']	['>JASHNR010000042.1_54']	['MTTSEFGLSAIYRILKKAGADRVSDESANELRRILEEVGTSIAKSAVEMSTHAGRKTIKAEDVRLAAKQFSKF']	88.29695861630555	38.24028211331143	1827918	peat soil	['soil']	['soil']	Archaea	Thermoproteota	Nitrososphaeria	Nitrososphaerales	Nitrosopumilaceae	Nitrosotalea	Nitrosotalea sp030041535
GB_GCA_027491415.1	2	Multiple 1	['1', '1']	['>JAOZFH010000026.1_47', '>JAOZFH010000040.1_14']	['MPQRSAKHLPLAPVYRIIKEAGAERVSDAAKERLAYYLEKFGSEVAKYAADLARHAKRKTVTDRDIELAVEAVWKK', 'MPRYLPKAPVARIIKEAGAERVSESATETLVYHLEKFGVEVAKQAAELARHAGRKTVTADDIDLAIQAIWKKSKK']	90.35127513383873	63.32984355434831	1783303	White biofilm from Aegir hydrothermal vent field - GS20-ROV9-BS1	['hydrothermal vent', 'biofilm']	['anaerobic', 'hyperbaric', 'competative', 'hot']	Archaea	Thermoproteota	Korarchaeia	Korarchaeales	Korarchaeaceae	DRBY01	DRBY01 sp027491415
GB_GCA_018303925.1	0	No histones	[]	[]	[]	87.92758183824431	33.61151902595177	636194	Rifle well CD01 at 16ft depth; 0.1 micron filter at time point B	['marine', 'groundwater']	['freshwater', 'marine']	Archaea	Nanoarchaeota	Nanoarchaeia	Pacearchaeales	GW2011-AR1	GW2011-AR1	GW2011-AR1 sp018303925
GB_GCA_028678815.1	1	Single 1	['1']	['>JAJRCS010000156.1_15']	['MADLPIAAVVRIAKKNGAERVGSDAAAALVAKAEAYIANLTKEANRLAQHAGRKTIKEEDVDLAAKSA']	90.92778221332108	66.29078256515739	1182368	freshwater wetland soil	['soil', 'water']	['freshwater', 'soil']	Archaea	Halobacteriota	Methanomicrobia	Methanomicrobiales	JACTUA01	JACTUA01	JACTUA01 sp028678815
GB_GCA_016839245.1	2	Multiple 1	['1', '1']	['>JAEOUN010000018.1_3', '>JAEOUN010000005.1_2']	['MPRSRKDRIIPVAPIDKLIRKAGAGRVSDKGAERLAQILEEVGEYVARRAYELTVHTGRKTITDKDIELAYKQWGRPT', 'MIVYEWSRHSLGVMYIMSKKAKPAKKAAAKGPKYTFFVKKAIQDFAKDNDMMVGSDAYDAFNVAIHNMLTEASARTKGNNRKTLKAYDF']	90.17806668731836	40.143864817334894	3318532	coastal marine sediment	['sediment', 'marine']	['sediment', 'marine']	Archaea	Asgardarchaeota	Thorarchaeia	Thorarchaeales	Thorarchaeaceae	MP8T-1	MP8T-1 sp016839245
GB_GCA_028867755.1	1	Single 1	['1']	['>JAGWFT010000002.1_166']	['MTTSEFGLSVMYRILKKAGADRVSDESANELRRILEEVGASIAKSAVEMSTHAGRKTIKAEDVRLAAKQFSKF']	89.56431582169397	38.25228811451542	1636759	rare earth elements-acid mine drainage (REEs-AMD) contaminated river water	['acid', 'mine', 'water']	['contaminated', 'acidic', 'freshwater']	Archaea	Thermoproteota	Nitrososphaeria	Nitrososphaerales	Nitrosopumilaceae	Nitrosotalea	Nitrosotalea sp028867755
GB_GCA_017553445.1	2	Combination 1 + 2	['1', '2']	['>JAFZMD010000003.1_1', '>JAFZMD010000091.1_35']	['MLQLNDYYINGIKPFFPKHLYTMGYYLLNGGEIMSELPIAPVGRILKNAGAQRISDEAKIALAEALEEKGDEIAKKAVNFARHAGRKTVKAEDIKLAIK', 'MAEIPKAPIARIIKDTGAERVSEDAKTELAEALEEIARNIAIKANEAARLAKRKTIKAEDIKFAVNELNL']	90.70884796926345	34.0561663621122	1963524	ruminant gastrointestinal tract	['gut']	['competative', 'acidic']	Archaea	Methanobacteriota	Methanobacteria	Methanobacteriales	Methanobacteriaceae	Methanobrevibacter_A	Methanobrevibacter_A sp017553445
GB_GCA_000200715.1	1	Single 1	['1']	['>DP000238.1_47']	['MTMGSSELGLAAMYRILKKSGAQRVSDESADELRRTIEEIALSIARNAVDMSSHAGRRTVKAEDVRLASRQYTRH']	88.7198386767109	57.37986311987891	2045086	10-20 meters below sea level off the coast of Santa Barbara; CA; USA	['marine']	['marine']	Archaea	Thermoproteota	Nitrososphaeria	Nitrososphaerales	Nitrosopumilaceae	Cenarchaeum	Cenarchaeum symbiosum
GB_GCA_018396865.1	2	Multiple 1	['1', '1']	['>JAGTRB010000002.1_23', '>JAGTRB010000013.1_39']	['MGVALAEEFTLAPMRRLLKRHGDLKVSEEAGEEMRRIIGDYGSRLARMAVEMALKENRRTVLARDVRAAWRMLEGVEEV', 'MVSLTMEGEIKVAPMHKLIKRAGASRVSEESAIALGEALEEIGVKIAKEAMDYARHAGRKTIKARDIEIAAQKVLGRSS']	85.59930342954776	50.83777785683207	1827238	Hot spring sediment	['hot spring', 'sediment']	['sediment', 'hot']	Archaea	Thermoproteota	Bathyarchaeia	TCS64	TCS64	JAGTRB01	JAGTRB01 sp018396865
GB_GCA_016839585.1	5	Multiple 1	['1', '1', '1', '1', '1']	['>JAEOTZ010000072.1_22', '>JAEOTZ010000023.1_13', '>JAEOTZ010000070.1_48', '>JAEOTZ010000001.1_26', '>JAEOTZ010000090.1_33']	['MAAFAWSPLRALMKKAGAEIVSRAAVDKLMDYLEEYAKTLTGCALDIAKHSGRKKVTQADMKIAIGLI', 'MAKKKHSFAWSPIRRLMKQQGATIVARNAVDLLIDHLEKTASKLTEQARSFTTHANRKKITKNDLLLSIKYK', 'MAKKIFAWSPVRKLMKDNGAEMVARDAVDALIDYLEKMAKGATNKALEMTRHAGRKKLTLNDMNLAMKLL', 'MAKKKPAPVKAKKKTEGYIAKAPIRRLMKKEGADLVAAEALDKLIDFLEKSAATATKEALKVCKTDKRKRITAADVRNATR', 'MSEYISWSPIRRLMKHNGAVIVARDAVDELVDWMGQSAEKITKVALNLTKHSKRKKVTKDDILLAIKYFKG']	87.40833614447888	29.16770305037042	3453515	coastal marine sediment	['sediment', 'marine']	['sediment', 'marine']	Archaea	Asgardarchaeota	Lokiarchaeia	Sigynarchaeales	SOKP01	Loki-b32	Loki-b32 sp016839585
GB_GCA_030612405.1	1	Single 2	['2']	['>JAUWNY010000048.1_10']	['MAEIPTAPVTRLMRNAGAERVSEDASQALVEVLEEYGEKVAAKSVALAKHAGRKTVKAEDVLEAVA']	87.88737496206217	42.79741578922122	2230623	cold seep	['cold seep']	['anaerobic', 'hyperbaric', 'cold']	Archaea	Halobacteriota	Syntropharchaeia	Alkanophagales	Methanospirareceae	QEXZ01	QEXZ01 sp030612405
RS_GCF_004765805.1	1	Single 3	['3']	['>NZ_SBIU01000003.1_1023']	['MSVELPFAPVDTIIRRNAGDLRVSAEAAEELARRIQSHGADLAVDAAEEATADGRKTLMSADFGVEQVVDKADLELPVAPVDRIARLRIDDSYRVAMDARIALADILEDYADNVARAAATLARHADRRTVKAEDIDTYFQLFE']	85.5441115986613	67.27014924462576	3933954	isolated from salted brown alga Laminaria	['salt']	['saline']	Archaea	Halobacteriota	Halobacteria	Halobacteriales	Haladaptataceae	Halorussus	Halorussus halobius
GB_GCA_016839605.1	1	Single 1	['1']	['>JAEOTX010000039.1_2']	['MPRSRKDRIIPVAPVDRLIRKAGAGRVSDKGAERLAQILEEIGENLAKRAFELTEHAGRKTITEKDMDLAYKQWNRGS']	91.06078177096008	46.42392603729394	3077551	coastal marine sediment	['sediment', 'marine']	['sediment', 'marine']	Archaea	Asgardarchaeota	Thorarchaeia	Thorarchaeales	Thorarchaeaceae	SMTZ1-83	SMTZ1-83 sp016839605
GB_GCA_030612835.1	3	Combination 1 + 2	['1', '1', '2']	['>JAUWND010000075.1_11', '>JAUWND010000123.1_6', '>JAUWND010000043.1_13']	['MIKMSELPIAPVTRLIRNAGADRVSEDASQELIRLLEEEAEKIAVKAVHLARHAKRKTVTREDIAEATK', 'MIKMSELPIAPVTRLIRNAGAERVSDDASQELIRLLEEEAEKIAGKAINLARHAKRKTVTREDIVEATK', 'MVIKMAELPIAPVTRLVRNAGAERVSEDASMALVEILEAEGEKIAAKAVSLAKHAGRKTVKKEDIEEAVA']	86.01169764887854	42.8895335798526	2510419	cold seep	['cold seep']	['anaerobic', 'hyperbaric', 'cold']	Archaea	Halobacteriota	Syntropharchaeia	Alkanophagales	Methanospirareceae	QENH01	QENH01 sp030612835
GB_GCA_016550395.1	1	Single 1	['1']	['>JABXGY010000415.1_6']	['MAVDKIVKKQVAAKAHKMGFNVSGAAYQALDDKVEELITKATHRAKANKRKTLMPHDF']	88.49927266089438	43.04756026187972	2656945	mangrove sediment	['sediment']	['sediment']	Archaea	Asgardarchaeota	Hermodarchaeia	Hermodarchaeales	Hermodarchaeaceae	Hermodarchaeum	Hermodarchaeum sp016550395
GB_GCA_028867035.1	1	Single 1	['1']	['>JAGWHB010000002.1_179']	['MSSSEFGLAAVYRVIKKAGAERVGDDAAIELRTELESVGMTISKAAVELAAHAGRKTVKPSDIKLAAKSVLKQNQ']	89.43160245475514	59.02979654373524	2264014	rare earth elements-acid mine drainage (REEs-AMD) contaminated river water	['acid', 'mine', 'water']	['contaminated', 'acidic', 'freshwater']	Archaea	Thermoproteota	Nitrososphaeria	Nitrososphaerales	UBA183	UBA183	UBA183 sp028867035
GB_GCA_017404125.1	1	Single 2	['2']	['>JAFRCZ010000044.1_1']	['MAIPKAPVNRIIKEAGAERVSDAAVVALVAYLEEDAAAVAKKAIEYAKIAKRQTVKADDIALAIDKE']	84.20004289047732	32.267912100085354	1408238	ruminant gastrointestinal tract	['gut']	['competative', 'acidic']	Archaea	Methanobacteriota	Methanobacteria	Methanobacteriales	Methanobacteriaceae	Methanobrevibacter	Methanobrevibacter sp017404125
GB_GCA_903930505.1	0	No histones	[]	[]	[]	89.89799744456253	40.012180122517705	2093575	freshwater sediment	['sediment', 'water']	['sediment', 'freshwater']	Archaea	Thermoplasmatota	E2	DHVEG-1	DHVEG-1	CAIYYQ01	CAIYYQ01 sp903930505
GB_GCA_018303855.1	1	Single 1	['1']	['>JAGVXI010000003.1_44']	['MTAGDLIVKSNIRKVVKELDKEGKVPNVADEVGMALERKVEKILSDAIERAKANQRKTLQARDL']	85.67094716482862	31.850903000003488	860336	Rifle well FP-101 under low O2 conditions; 0.1 micron filter	['groundwater']	['freshwater']	Archaea	Nanoarchaeota	Nanoarchaeia	Pacearchaeales	GW2011-AR1	JAGVXI01	JAGVXI01 sp018303855
GB_GCA_030671315.1	0	No histones	[]	[]	[]	88.28770034478492	37.56641154062086	1261076	cold seep	['cold seep']	['anaerobic', 'hyperbaric', 'cold']	Archaea	Thermoproteota	Bathyarchaeia	40CM-2-53-6	RBG-13-38-9	RBG-13-38-9	RBG-13-38-9 sp030671315
GB_GCA_026397315.1	1	Single 1	['1']	['>JAPLVC010000002.1_126']	['MSEKKQRLPLAPFERILKDAGAKRVSKSAMKEFAIVIEGMSDGIAQDAVKFAKHAGRKTVTGEDIRLVKRQ']	91.73626218715351	49.61671664082235	1049876	lake sediment	['sediment', 'water']	['sediment', 'freshwater']	Archaea	Aenigmatarchaeota	Aenigmatarchaeia	QMZP01	QMZT01	CS3-C152	CS3-C152 sp026397315
GB_GCA_951812645.1	1	Single 1	['1']	['>CATOSM010000001.1_2255']	['MKSSELGLSAMYRILKKAGAERVSDESAEELRRVIEDIADGIAKSAVDMSSHASRKTVKGEDVKLASKRFTKF']	84.99146397780453	37.117742563024755	2200088	Sponge: Oscarella lobularis	['other']	['other']	Archaea	Thermoproteota	Nitrososphaeria	Nitrososphaerales	Nitrosopumilaceae	Nitrosopumilus	Nitrosopumilus sp951812645
GB_GCA_949538025.1	1	Single 5	['5']	['>CATISI010000058.1_9']	['MPAKPYAPSHIGSVASTYTSMRIAGAVKNSLVDLVCEELDRLVPLMEAATLDNDAERKTLDDAQRTRLNYNRTRELMIDRIQHVESVGSAAVQGGIEHLEKFLGRLMRHCEEAASRDRVSTIKPRHLEIALHSMGKGISSSEDEEEHQQEEGVEVQGGGIITITHVKSMSRIHAKMAITDDAAEDLLLTYGDMVSELESDIRKHANLGRDPMYFIDSVNRLSALMAFGWIRRMLMKAADNARERGYSRIDIEQIVHIDPFE']	95.57460690618558	48.48916543159401	1878432	North Pacific	['marine']	['marine']	Archaea	Thermoplasmatota	Poseidoniia	Poseidoniales	Poseidoniaceae	MGIIa-L2	MGIIa-L2 sp949538025
GB_GCA_026985525.1	2	Combination 1 + 2	['1', '2']	['>JALSQI010000006.1_12', '>JALSQI010000049.1_22']	['MGELPLAPVERIIRNAGAQRVSESAKKALAEAIEEYATRVAKRAVELANHAGRKTVKAEDIKMAAKEI', 'MGELPIAPIDRIIRNAGAERVSEDARETMAEILEEWATQVAKRAIEIAKHAGRKTVKAEDIKLALKA']	93.09257205547406	39.13339653465937	1341744	marine hydrothermal vent	['hydrothermal vent', 'marine']	['anaerobic', 'hyperbaric', 'hot', 'marine']	Archaea	Halobacteriota	Archaeoglobi	Archaeoglobales	Archaeoglobaceae	WAPX01	WAPX01 sp026985525
GB_GCA_000375685.1	0	No histones	[]	[]	[]	86.86784196589063	32.03687197894074	1203892	none	['none']	['none']	Archaea	Thermoproteota	Thermoprotei	Gearchaeales	Gearchaeaceae	AAA261-N23	AAA261-N23 sp000375685
GB_GCA_902512865.1	1	Single 1	['1']	['>CABXKZ010000010.1_10']	['MKTSDLGVSAMYRILKKAGAERVSDESADELRRVIEDIATEIAKNAVDMSKHAGRKTVKAEDVKLASKTSGKN']	92.76009929304136	33.06503824343713	614746	marine water	['marine']	['marine']	Archaea	Thermoproteota	Nitrososphaeria	Nitrososphaerales	Nitrosopumilaceae	Nitrosopelagicus	Nitrosopelagicus sp902512865
GB_GCA_002499865.1	0	No histones	[]	[]	[]	90.58422132095548	46.50220557584017	1296940	saline water (ENVO:00002010); including plankton (ENVO:xxxxxxxx)	['salt', 'water']	['saline', 'freshwater']	Archaea	Thermoplasmatota	Poseidoniia	Poseidoniales	Thalassarchaeaceae	MGIIb-O5	MGIIb-O5 sp002499865
GB_GCA_002763335.1	2	Multiple 1	['1', '1']	['>PEYS01000132.1_9', '>PEYS01000105.1_5']	['MAKGETAIPKAPAARILLSGGAKRVSASAVDAFVRVLEERAFHISERALQLAKHSGRVTIQREDIEMAVRR', 'MVKRLIPLAAMEKIMKRAGADRVSDKAKEAMKDYLERYAEEVARSAWLLATHAGRKTVKKEDIELAVK']	84.71513790649087	46.73503300799531	1216694	groundwater	['groundwater', 'water']	['freshwater']	Archaea	Nanoarchaeota	Nanoarchaeia	Woesearchaeales	CG1-02-47-18	CG1-02-47-18	CG1-02-47-18 sp002763335
GB_GCA_018302125.1	1	Single 1	['1']	['>JAGWAC010000031.1_42']	['MAEILVVRSKVKDAAKNMNVAGDFAEALSAKVESLIKEACKRASENGRKTVQSRDL']	88.85862484921593	28.999999999999996	829000	Rifle well FP-101 under high O2 conditions; 0.2 micron filter	['groundwater']	['freshwater']	Archaea	Nanoarchaeota	Nanoarchaeia	SCGC-AAA011-G17	JACPIM01	JAGWAC01	JAGWAC01 sp018302125
GB_GCA_020696395.1	0	No histones	[]	[]	[]	90.44055502940488	58.019151103247154	1707369	coastal marine sediment (sulfate reduction zone)	['sediment', 'marine']	['sediment', 'marine']	Archaea	Thermoplasmatota	Thermoplasmata	UBA10834	UBA10834	UBA10834	UBA10834 sp020696395
GB_GCA_028279805.1	2	Multiple 1	['1', '1']	['>JANQMZ010000007.1_883', '>JANQMZ010000007.1_127']	['MAETLVVKSKVKELAASQGLRFSAQAYDALSSTVSDAITRAAQRAQENGRKTIKACDC', 'MGELPLAAVDRIIRKAGGGRVSEEAVKILAEILEEEGIKIAQQAKTFANHANRKTITESDIRLSRKSA']	92.09698398179266	33.7414681662824	875691	Coral skeleton	['oral']	['competative']	Archaea	Iainarchaeota	Iainarchaeia	Iainarchaeales	JANQMZ01	JANQMZ01	JANQMZ01 sp028279805
GB_GCA_028718805.1	1	Single 1	['1']	['>JAQUKY010000004.1_97']	['MTGIVVKSQIRKKVKELDKEKVIGNVAEEVEEALDKKVEEILAKAIERAKANQRKTLQARDL']	88.00669897013546	31.762561212453384	1175106	NEUS_D1 leachate from a leachate well at an active municipal landfill in the North Eastern United States	['landfill', 'groundwater']	['anaerobic', 'freshwater', 'contaminated', 'nutrient-rich']	Archaea	Nanoarchaeota	Nanoarchaeia	Pacearchaeales	GW2011-AR1	JAQUKY01	JAQUKY01 sp028718805
GB_GCA_902386555.1	0	No histones	[]	[]	[]	93.43939503377496	40.04548866159388	1273724	water	['water']	['freshwater']	Archaea	Micrarchaeota	Micrarchaeia	Anstonellales	Bilamarchaeaceae	Bilamarchaeum	Bilamarchaeum dharawalense
GB_GCA_001516765.1	1	Single 2	['2']	['>LOCH01000033.1_6']	['MPELPLAPIDRIFHKAGAERVGEDAIQALRDILEYIAFDIATKSIELARHAGRKTVTADDVKTAIRILRCIPAPTS']	87.35259014415095	45.64456632083864	1054034	terrestrial hot spring (Monarch Geyser; YNP)	['hot spring']	['hot']	Archaea	Thermoproteota	Thermoprotei	Thermoproteales	Thermocladiaceae	Vulcanisaeta	Vulcanisaeta sp001516765
GB_GCA_027033675.1	0	No histones	[]	[]	[]	88.18249348315588	49.52000742861903	1464666	marine hydrothermal vent	['hydrothermal vent', 'marine']	['anaerobic', 'hyperbaric', 'hot', 'marine']	Archaea	Thermoproteota	Thermoprotei_A	Sulfolobales	Pyrodictiaceae	JALSNP01	JALSNP01 sp027033675
GB_GCA_020341775.1	1	Single 2	['2']	['>CP070835.1_758']	['MADLELSIAPMHRIIKKAKAERVSESAAQALAEALEDIGIKIAKEAIEYAMHAGRKTVKSEDIEIATRKVVEK']	79.64636963576115	45.85948581138955	1921102	environmental8	['other']	['other']	Archaea	Thermoproteota	Bathyarchaeia	Bathyarchaeales	SOJC01	GCA-020341775	GCA-020341775 sp020341775
GB_GCA_018396705.1	1	Single 1	['1']	['>JAGTQZ010000004.1_357']	['MADLELAIAPMHRLCKKAGAERVSEAAAKELAKALEEIGIKIAKEALDFAMHTGRKTIKAEDIEIAARKVMGR']	89.993919570964	43.23231862150412	1708761	Hot spring sediment	['hot spring', 'sediment']	['sediment', 'hot']	Archaea	Thermoproteota	Bathyarchaeia	Bathyarchaeales	UBA233	DRVP01	DRVP01 sp018396705
GB_GCA_003660485.1	3	Multiple 1	['1', '1', '1']	['>QMUI01000116.1_5', '>QMUI01000009.1_11', '>QMUI01000233.1_4']	['MMAELPIAPVDRLIRKAGAQRVSEQAAKLLAEHLEEKALEIARKAVDLAKHAGRKTVKAEDIKLAIRS', 'MMGELPIAPVDRLIRKAGAERVSEEAAKILAEYLEEYAIEVSKKAVEFARHAGRKTVKAEDIKLAIKS', 'MAELPIAPVDRLIRKAGAARVSEEAAKVLAEHLEEKGIEIAKKAVELAHHAGRKTVKAEDIKLAIRS']	91.64673966605632	45.00007039597365	1349509	deep-sea hydrothermal vent sediments from dive 4569_2 depth 0-3 cm	['hydrothermal vent', 'sediment', 'marine']	['hot', 'sediment', 'anaerobic', 'hyperbaric', 'marine']	Archaea	Methanobacteriota_B	Thermococci	Thermococcales	Thermococcaceae	Pyrococcus	Pyrococcus sp003660485
GB_GCA_018303785.1	1	Single 1	['1']	['>JAGVXM010000019.1_7']	['MTGIVVRSKIKEIIKKIDPEETVNNIAADIGDTLDKMVEEILQKGIDRARKNQRKTLLSRDL']	89.39669238039227	32.22663624651309	873982	Rifle well FP-101 under high O2 conditions; 0.1 micron filter	['groundwater']	['freshwater']	Archaea	Nanoarchaeota	Nanoarchaeia	Pacearchaeales	GW2011-AR1	JAGVXM01	JAGVXM01 sp018303785
RS_GCF_024298845.1	1	Single 3	['3']	['>NZ_CP101156.1_1906']	['MNVELPFAPVDTIIRRNAGDLRVSAGAAEELAKEIQRHGARLAVGAAERATADGRKTLMASDFEVETVVDADALELPVAPVDRIARIDIEDHYRVSMDARIALADILEDYADNVARAAAILARHADRRTITADDIETYFALFDHR']	86.28788250611078	59.49045736775429	4217547	sediment	['sediment']	['sediment']	Archaea	Halobacteriota	Halobacteria	Halobacteriales	Natrialbaceae	Tc-Br11	Tc-Br11 sp024298845
GB_GCA_949319355.1	2	Combination 1 + 2	['1', '2']	['>CASGHA010000011.1_5', '>CASGHA010000041.1_20']	['MADLPIAAVVRIAKKNGAERVGSDAAGALVGKAEDYIANLTKEANRLALHAGRKTIKEEDVKMAAEKSA', 'MADLPIAAVVRIAKKNGAERVGSDAAEVLVAKTEEYIAQLTKEANKLAMHAGRKTIKEEDVDMAAEKVA']	88.44560558180282	55.61387315791121	1917660	Biofilm from a full-scale sidestream partial nitritation anammox MBBR	['biofilm']	['competative']	Archaea	Halobacteriota	Methanomicrobia	Methanomicrobiales	Methanospirillaceae	KLAP105	KLAP105 sp949319355
GB_GCA_029250605.1	0	No histones	[]	[]	[]	94.88479875653016	52.03134062606979	1481017	water column	['water']	['freshwater']	Archaea	Thermoplasmatota	Poseidoniia	Poseidoniales	Thalassarchaeaceae	UBA36	UBA36 sp029250605
GB_GCA_009786295.1	0	No histones	[]	[]	[]	91.07000435815414	50.298266557109905	1161042	P4 gut compartment	['gut']	['competative', 'acidic']	Archaea	Thermoplasmatota	Thermoplasmata	Methanomassiliicoccales	Methanomethylophilaceae	Methanoplasma	Methanoplasma sp009786295
GB_GCA_016930555.1	1	Single 1	['1']	['>JAFGGM010000016.1_3']	['MRNPELSIAPMHRICKKAGAGRVSEAAAKALAKELDDIGIKIAKEAIDYAMHAGRKTVKAEDIEIAARKVLNK']	86.67660490428392	42.804771404486566	1142389	Freshwater Sediment	['sediment', 'water']	['sediment', 'freshwater']	Archaea	Thermoproteota	Bathyarchaeia	Bathyarchaeales	Bathyarchaeaceae	Bathyarchaeum	Bathyarchaeum sp016930555
GB_GCA_021797995.1	3	Multiple 1	['1', '1', '1']	['>JAJZYR010000001.1_10', '>JAJZYR010000032.1_4', '>JAJZYR010000003.1_3']	['MGITKLTARKILKDAGAVRVSDSAADELSEILNKSAYAMAGKAVKLAAHAKRQTVKKADIELAR', 'MVARKFSLYDMEQFLREAGAERVTEDAVVGLEKEIERLAEKLADRAMVYAVHAGRKRTIRREDVLLTGRIAAPAMPHQADQRWPVNLRKNARSTNAASSRER', 'MANIPRAAIRQLVRKYFKATITEGGADELARMLEAEAEKISKFAVENAKREKRNKVSKGDIAKYVVNGE']	88.57234717846374	52.18744149988736	945531	acid mine drainage sediment	['acid', 'mine', 'sediment']	['sediment', 'contaminated', 'acidic']	Archaea	Micrarchaeota	Micrarchaeia	Micrarchaeales	CABMGC01	JAKAVK01	JAKAVK01 sp021797995
RS_GCF_004310395.1	1	Single 1	['1']	['>NZ_BFAX01000004.1_301']	['MSELPVAPVARILKRAGAERVSEKAAKLLVEALEDIAMEIAKGATELAKHANRKTVKAEDVKMALKMVINKCK']	83.28605271425917	35.25452414751553	1308147	hydrothermal vent chimney	['hydrothermal vent']	['anaerobic', 'hyperbaric', 'hot']	Archaea	Methanobacteriota_A	Methanococci	Methanococcales	Methanococcaceae	Methanofervidicoccus	Methanofervidicoccus abyssi
GB_GCA_018303485.1	0	No histones	[]	[]	[]	91.65642752062062	33.94583553002596	544479	Rifle well FP-101 under low O2 conditions; 0.1 micron filter	['groundwater']	['freshwater']	Archaea	Nanoarchaeota	Nanoarchaeia	SCGC-AAA011-G17	JACPNG01	JAGVYC01	JAGVYC01 sp018303485
GB_GCA_003602475.1	1	Single 5	['5']	['>QQSC01000015.1_89']	['MVAKPYSPSHIAAVAAHYTTMRLSGDVKSRLVELLCEELDRQVPRMEQDTLAQDPERKTLDDPSRARLNYNRTRELMIDRIDAIDSVGSAAVQAGIEHLESHLSVLLRHASEAAERDRVSTIKPRHLDRAVLNIKAPEGEEGAEPSVVHEDGTNEFVASQTGGLITPTALLSMARSIARMTVTKDALDELLDLYAEVFEDLESDIREHSQLGSNPLHFIETINKMRGMMTLGWMRTRLTRSAEIAKERGSKTIELQDVVNLASYA']	93.96496902878016	54.66066698796769	1945193	surface seawater	['marine']	['marine']	Archaea	Thermoplasmatota	Poseidoniia	Poseidoniales	Poseidoniaceae	Poseidonia	Poseidonia sp003602475
GB_GCA_030836605.1	0	No histones	[]	[]	[]	91.39737499232524	63.25758419138955	1482129	urban river	['water']	['freshwater']	Archaea	Thermoplasmatota	Thermoplasmata	UBA10834	UBA10834	UBA9653	UBA9653 sp030836605
GB_GCA_001871595.1	2	Combination 1 + 2	['1', '2']	['>MNVH01000054.1_25', '>MNVH01000068.1_24']	['MTKAELSLFDMDDFIRGAGAERVSECASRKLREILEDEVNAVVFKAKILARHAGRSRVTRQDIQLAANLIHGA', 'MTDLPLAPVERLVRKAGAERVSEDASEALADVLEEVAIDVCQKAVHLAKHAGRKTVTADDIKLAARS']	91.82719996780811	54.75434826174344	1192847	groundwater filtered through a a 3.0 um filter and then through a 0.2 um filter	['groundwater', 'water']	['freshwater']	Archaea	Micrarchaeota	Micrarchaeia	Norongarragalinales	UBA97	UBA97	UBA97 sp001871595
GB_GCA_016203175.1	1	Single 1	['1']	['>JACQNH010000007.1_5']	['MAKSILPVAAMEKLLKKAGASRVSEDAKESLREILEEYADKIGKKAVEFSRHSGRVTVKGTDVKLASK']	90.3868898596267	29.111379215083655	926672	groundwater	['groundwater', 'water']	['freshwater']	Archaea	Nanoarchaeota	Nanoarchaeia	SCGC-AAA011-G17	JACQNH01	JACQNH01	JACQNH01 sp016203175
GB_GCA_023269935.1	0	No histones	[]	[]	[]	87.42612850496668	43.48845664653347	795300	thermophilic sediment from acid hot spring	['acid', 'hot spring', 'sediment']	['sediment', 'acidic', 'hot']	Archaea	Thermoproteota	Thermoprotei	Thermoproteales	Thermocladiaceae	Thermocladium	Thermocladium sp023269935
RS_GCF_003814835.1	3	Multiple 1	['1', '1', '1']	['>NZ_RKRG01000003.1_148', '>NZ_RKRG01000001.1_387', '>NZ_RKRG01000002.1_126']	['MAELPFAPVGRILKNAGAQRVSDDAKVALAEAIEDYGNDIAAKAIGFARHAGRKTVKAEDVKLAIK', 'MSEIPKAPVARIIKESGAERVSEDAKAELAAYLEDVARNVAKEANAVAKIAKRKTVKAEDIKLAIKNL', 'MSELPIAPVGRILKNAGAQRISDDAKIALAEALEEKGDEIAQKAVNFARHAGRKTVKAEDIKLAIK']	87.76829324786785	30.02031497530519	1878029	none	['none']	['none']	Archaea	Methanobacteriota	Methanobacteria	Methanobacteriales	Methanobacteriaceae	Methanobrevibacter_A	Methanobrevibacter_A gottschalkii
GB_GCA_022848835.1	0	No histones	[]	[]	[]	89.43196947567576	57.66446875777157	1455626	marine sediment 16-18 cmbsf r1	['sediment', 'marine']	['sediment', 'marine']	Archaea	Thermoplasmatota	Thermoplasmata	RBG-16-68-12	JAJISG01	JAJISG01	JAJISG01 sp022848835
RS_GCF_002945325.1	2	Multiple 2	['2', '2']	['>NZ_CP026606.1_1454', '>NZ_CP026606.1_649']	['MAELPVAPMERILKSAGAERVSRDAAVMLAEALEEIAVDVAKEAVSLAKHAGRKTIKADDLKLAMK', 'MAELPVAPVVRILKKAGAERVSEDAAKMFVEALEEIAMDIAKEAADLSKHAGRKTVKVEDIKMALKM']	88.79077600211788	32.91848356597808	1714918	marine marsh sediment	['sediment', 'marine']	['sediment', 'marine']	Archaea	Methanobacteriota_A	Methanococci	Methanococcales	Methanococcaceae	Methanococcus	Methanococcus maripaludis
GB_GCA_937930465.1	0	No histones	[]	[]	[]	91.22034666544737	53.81872724995576	1006042	Mariane macroalgea Grateloupia sp.	['other']	['other']	Archaea	Thermoproteota	Methanomethylicia	Methanomethylicales	Methanomethylicaceae	Methanosuratincola	Methanosuratincola sp937930465
RS_GCF_001488575.1	1	Single 3	['3']	['>NZ_LN831302.1_305']	['MSVELPFAPVDTIIRRHAGDLRVSADAAEELARRIQRRGASLAQDAAERAAADGRKTLMAADFGVETVPDADDLTLPVAPVDRIARLDLDDRFRVSKDARVALADLLESYASDAAEGAAVLAEHAGRRTVQAEDVQTYFQLVE']	87.48444660253104	66.57422744138427	3130345	none	['none']	['none']	Archaea	Halobacteriota	Halobacteria	Halobacteriales	Halobacteriaceae	Halobacterium	Halobacterium hubeiense
GB_GCA_002722615.1	1	Single 5	['5']	['>PBMQ01000007.1_86']	['MPAKPYAPSHIGSVASTYTSMRIAGAVKNDLVTLLCEELDRLVPMMESATLDNDAERKTLDDAQRTRLNYNRTRELMIDRIEHVESVGSAAVQGGIEHLEKFLARVMRHCEEAASRDRVSTIKPRHLEIALHSMGKGASSSEGNEEEQQEEEGVEVQGGGIITITHVKSMSRTHAKMAITDDAAEDLLLTYGDMVSELESDIRQHANLGRDPMYFIDSVNRLSALMAFGWIRRMLMKAADNARERGYSRIDIEQIVHIDPFE']	95.69590643274854	46.94518021065099	1842525	marine water sample	['marine']	['marine']	Archaea	Thermoplasmatota	Poseidoniia	Poseidoniales	Poseidoniaceae	MGIIa-L2	MGIIa-L2 sp002722615
GB_GCA_019058365.1	6	Multiple 1	['1', '1', '1', '1', '1', '1']	['>JAHPZE010000007.1_72', '>JAHPZE010000013.1_86', '>JAHPZE010000030.1_9', '>JAHPZE010000014.1_32', '>JAHPZE010000012.1_3', '>JAHPZE010000024.1_18']	['MAKKSAPAKKKAEGYIAKAPIRRLMKKEGADLVAAEALDKLINFLETSAATATKDAIKVCKADKRKRVTAADIRNATR', 'MAKKKHSFAWSPIRRLMKQQGASIVARNAVDLLIDHLEKTASALTEQARTFTMHANRKKITKNDLLLSIKYK', 'MAAFAWSPLRALMKKAGAEIVSRAAVDKLMDYLEEYAKTLTGCALDIAKHSGRKKVTAADMKIAIGLI', 'MSEYISWSPIRRLMKHNGALIVARDAVDELVDWMSTSATKITKTALSLTKHAKRKKITRDDILLAIKYF', 'MAGSEYISWSPIRRLMKHNGAIIVARDAVNELVDWLGASAEKLTKTALTLTKHSKRKKITRDDILLAIKYF', 'MAKKVFAWSPVRKLMKDNGAEMVARDAVDALIDYLQKLAKGMTNKALEMTRHAGRKKLTLQDMDLAMKII']	86.37818058145339	29.52976107835247	4739778	Saline water lake sediment	['salt', 'sediment', 'water']	['sediment', 'saline', 'freshwater']	Archaea	Asgardarchaeota	Lokiarchaeia	Sigynarchaeales	SOKP01	Loki-b32	Loki-b32 sp019058365
GB_GCA_001875365.1	0	No histones	[]	[]	[]	96.71396796775862	36.43151674104304	707662	marine water	['marine']	['marine']	Archaea	Thermoplasmatota	Poseidoniia	MGIII	CG-Epi1	CG-Epi1	CG-Epi1 sp001875365
GB_GCA_028867235.1	1	Single 1	['1']	['>JAGWGS010000060.1_6']	['MTTSEFGLSVMYRILKKAGAERVSDESANELRRILEEVGIAIAKNAVEMSTHAGRKTIKSEDIRLAAKQFSKF']	91.05575249613106	37.04148116666579	1331761	rare earth elements-acid mine drainage (REEs-AMD) contaminated river water	['acid', 'mine', 'water']	['contaminated', 'acidic', 'freshwater']	Archaea	Thermoproteota	Nitrososphaeria	Nitrososphaerales	Nitrosopumilaceae	Nitrosotalea	Nitrosotalea sp028867235
GB_GCA_016932245.1	0	No histones	[]	[]	[]	91.84129090940549	40.62337023552646	1618332	Freshwater Sediment	['sediment', 'water']	['sediment', 'freshwater']	Archaea	Thermoplasmatota	E2	DHVEG-1	DHVEG-1	JAFGDG01	JAFGDG01 sp016932245
GB_GCA_902566725.1	1	Single 1	['1']	['>CACFJZ010000003.1_25']	['MKTSDLGVSAMYRILKKAGADRVSDESANELRRVIEDIATDIAKNAVDMSKHAGRKTVKAEDVKLASKTSGKI']	93.5679686681833	33.858348190458884	792549	marine water	['marine']	['marine']	Archaea	Thermoproteota	Nitrososphaeria	Nitrososphaerales	Nitrosopumilaceae	Nitrosopelagicus	Nitrosopelagicus sp902566725
GB_GCA_021158125.1	1	Single 1	['1']	['>JAGGVF010000021.1_5']	['MAGPELAIAPMHRICKKAGAQRVSEAAAKELAKALEEIGIKIAKEALDYAMHAGRKTVKAEDIEIAAKKVLGR']	90.92265894442014	40.304297228567734	1368859	marine hydrothermal sediment	['hydrothermal vent', 'sediment', 'marine']	['hot', 'sediment', 'anaerobic', 'hyperbaric', 'marine']	Archaea	Thermoproteota	Bathyarchaeia	Bathyarchaeales	WUQV01	AUK093	AUK093 sp021158125
RS_GCF_014646875.1	1	Single 3	['3']	['>NZ_BMOC01000014.1_97']	['MSVELPFAPVDTIIRRQAGDLRVSSGAAEELARRVQSHGAALAIDAADRAGDDGRKTLMAQDFGVQQVVSRRELELPIAPIDRIARLRIDDRYRVSMDARIALADILEDYTDNVAGAAATLARHAARRTVQAEDIETYFALFE']	85.86698240499896	65.36840286493906	3067519	none	['none']	['none']	Archaea	Halobacteriota	Halobacteria	Halobacteriales	Haloferacaceae	Halobellus	Halobellus salinus
GB_GCA_002495525.1	0	No histones	[]	[]	[]	92.5606266710446	37.73457585420881	1385735	saline water (ENVO:00002010); including plankton (ENVO:xxxxxxxx)	['salt', 'water']	['saline', 'freshwater']	Archaea	Thermoplasmatota	Poseidoniia	Poseidoniales	Thalassarchaeaceae	MGIIb-O2	MGIIb-O2 sp002495525
GB_GCA_009783705.1	1	Single 1	['1']	['>WRCX01000005.1_59']	['MIELEIAVAPMHRLCKKAGADRVSETAAKELAKSLEEIGVKIAKEALDFAMHAGRKTIKAEDIEIAAKKVMGK']	83.28550328108065	43.28324738487685	2243011	P3 gut compartment	['gut']	['competative', 'acidic']	Archaea	Thermoproteota	Bathyarchaeia	Bathyarchaeales	UBA233	Termiticorpusculum	Termiticorpusculum sp009783705
GB_GCA_024413395.1	3	Multiple 1	['1', '1', '1']	['>JAKSUH010000090.1_1', '>JAKSUH010000060.1_6', '>JAKSUH010000084.1_3']	['MELPIAPVGRILKNAGASRVSDDAKIALAEAIEECGDAIAAKAVGFARHAGRKTVKAEDIKLATKTC', 'MAELPKAPIARITKDAGADRISEDAKDALVAYLEEQAREITIQANKVAGIAKRRTIKADDIKLVIKNL', 'MAELPIAPVARILKNAGADRISEDAKAALAETLEECATAVAKEAVTFAKHAGRKTVKKEDVVLAVKAACKC']	88.10411889671934	28.477615205959623	1352838	feces from endurance ride Fontainebleau	['feces']	['anaerobic', 'nutrient-rich']	Archaea	Methanobacteriota	Methanobacteria	Methanobacteriales	Methanobacteriaceae	Methanobrevibacter_A	Methanobrevibacter_A sp024413395
GB_GCA_017610325.1	2	Multiple 1	['1', '1']	['>JAFCCF010000001.1_20', '>JAFCCF010000040.1_4']	['MVKRLIPLAAMEKILKKCGAIRVADSAKVTMKNTIEDIADDIARNAVQLATHAGRKTVKAGDIKLAVK', 'MGRNISTIPKAPLARILQNAGAKRVSQEAVNAFADVLTEISEDIATQAAKIAKHSGRKTVVSEDVKLAAK']	91.90875206981568	39.89678376422015	1119061	marine sediment	['sediment', 'marine']	['sediment', 'marine']	Archaea	Nanoarchaeota	Nanoarchaeia	Woesearchaeales	JAFCCF01	JAFCCF01	JAFCCF01 sp017610325
GB_GCA_027334715.1	0	No histones	[]	[]	[]	89.76141468497119	35.58081851302165	588343	sediment	['sediment']	['sediment']	Archaea	Nanoarchaeota	Nanoarchaeia	Pacearchaeales	GW2011-AR1	ASMP01	ASMP01 sp027334715
GB_GCA_019594305.1	0	No histones	[]	[]	[]	92.42229061838974	45.23522710025226	2081988	sediment from soda lake pond DK3 with sediment salt concentration 8.6%	['alkaline', 'salt', 'sediment', 'water']	['sediment', 'saline', 'alkaline', 'freshwater']	Archaea	Thermoplasmatota	Thermoplasmata	Halarchaeoplasmatales	Halarchaeoplasmataceae	Haladaptatiplasma	Haladaptatiplasma sp019594305
GB_GCA_016212505.1	1	Single 1	['1']	['>JACRGB010000005.1_28']	['MEQKYLITRGRVKLFLQQNGMRIANETYEAINEKLKSILMDAVKRAEKNKRSTVLPHDL']	90.84720673223156	41.110750616783264	1479450	groundwater	['groundwater', 'water']	['freshwater']	Archaea	Micrarchaeota	Micrarchaeia	Anstonellales	Bilamarchaeaceae	Bilamarchaeum	Bilamarchaeum sp016212505
GB_GCA_029879735.1	1	Single 1	['1']	['>JAOUPS010000041.1_21']	['MAGLELAVAPMHRLCKKAGADRVSEAAAKELAKALGEIGIKIAKEALDFAMHAGRKTIKAEDIEIAAKKVMGR']	84.8010398993706	43.33234539781519	2142515	Estuarine surface sediment	['sediment']	['sediment']	Archaea	Thermoproteota	Bathyarchaeia	Bathyarchaeales	UBA233	JAOUPS01	JAOUPS01 sp029879735
GB_GCA_937921735.1	2	Multiple 1	['1', '1']	['>CAKZTQ010000018.1_39', '>CAKZTQ010000045.1_10']	['MPEFPLAVMDRLIRKVGKVRVSRGAALELSAVLEAYATDVAKEAIKLAEHRGAKTVTDIDIRAAASRIRT', 'MPELPIAAVDRIIRKSGAKRVSESAAIALADVLEERALIIASEAAKLAEHAGRRTVRDVDIRLAAKRI']	89.94597238378681	57.28050926835164	1059088	Seawater	['marine']	['marine']	Archaea	Hadarchaeota	Hadarchaeia	Hadarchaeales	Hadarchaeaceae	CAKZTQ01	CAKZTQ01 sp937921735
GB_GCA_018302785.1	0	No histones	[]	[]	[]	91.69111074742236	28.29498396324503	953196	Rifle well FP-101 under high O2 conditions; 0.1 micron filter	['groundwater']	['freshwater']	Archaea	Nanoarchaeota	Nanoarchaeia	SCGC-AAA011-G17	JAGVZF01	JAGVZF01	JAGVZF01 sp018302785
RS_GCF_030651615.1	1	Single 2	['2']	['>NZ_JAUSCG010000080.1_3']	['MADLPIAAVVRIAKKNGAERVGSDAAEALVAKAEAYIADLTKKANQYALHAGRKTIKEEDIELAAKSEA']	92.4627216530116	50.45590420046383	1835583	groundwater	['groundwater', 'water']	['freshwater']	Archaea	Halobacteriota	Methanomicrobia	Methanomicrobiales	Methanocorpusculaceae	Methanocalculus	Methanocalculus sp030651615
GB_GCA_025058175.1	0	No histones	[]	[]	[]	82.51157217619074	61.80362852184948	933057	brown biofilm from alkaline hot spring	['alkaline', 'hot spring', 'biofilm']	['competative', 'hot', 'alkaline']	Archaea	Thermoproteota	Nitrososphaeria_A	Caldarchaeales	Calditenuaceae	Calditenuis	Calditenuis sp025058175
GB_GCA_028690725.1	1	Single 1	['1']	['>JAQVAR010000009.1_7']	['MSELPLAAIERIIRKGSGLRVSDDAAKELAQYLEDDGVRISQQAALFSKHAGRKTVNIDDIKLVLKNK']	90.09160566193962	26.117633139206227	760870	NEUS_D2 leachate from a leachate well at an active municipal landfill in the North Eastern United States	['landfill', 'groundwater']	['anaerobic', 'freshwater', 'contaminated', 'nutrient-rich']	Archaea	Iainarchaeota	Iainarchaeia	Iainarchaeales	JAAZKV01	JABIDZ01	JABIDZ01 sp028690725
GB_GCA_018652685.1	1	Single 1	['1']	['>JABIBQ010000056.1_33']	['MSKEIKVAPMHKLIKRAGADRVSEESAIALGIALEEIGVKVAKEAIDYAHHAGRKTVKARDIEIAAKKVLER']	89.9919510590767	51.43227015860406	2379195	hypoxic seawater	['marine']	['marine']	Archaea	Thermoproteota	Bathyarchaeia	TCS64	TCS64	RBG-16-57-9	RBG-16-57-9 sp018652685
GB_GCA_900318035.1	1	Single 1	['1']	['>ONJC01000009.1_76']	['MSELPIAPVGRILKNAGAQRVSDDAKIALTEAIEDCGNEIAAKAVGFARHAGRKTVKAEDIKLAIK']	89.29758944166447	35.14788467429451	2288391	none	['none']	['none']	Archaea	Methanobacteriota	Methanobacteria	Methanobacteriales	Methanobacteriaceae	Methanobrevibacter_A	Methanobrevibacter_A sp900318035
GB_GCA_001399805.1	0	No histones	[]	[]	[]	80.41640739778249	47.09311147927964	1931714	Formation waters from coalbed methane well	['groundwater', 'water']	['freshwater']	Archaea	Thermoproteota	Bathyarchaeia	Bathyarchaeales	Bathyarchaeaceae	BA1	BA1 sp001399805
GB_GCA_016935125.1	2	Multiple 1	['1', '1']	['>JAFGRM010000062.1_15', '>JAFGRM010000064.1_15']	['MTRKTGLIPKAPVSRILMNAGAKRVAADAVEVFADVLAQIGLDISEQAARIAKHSGRKTIQEGDIKLAAKS', 'MSKRLIPLAAMEKIMKKAGADRVSDRAKVALKNVLEDIAEEIATDSVKLAFHAGRKTVKAGDIKLATKR']	85.2654662771247	42.72333107700189	1257203	Freshwater Sediment	['sediment', 'water']	['sediment', 'freshwater']	Archaea	Nanoarchaeota	Nanoarchaeia	Woesearchaeales	DSVV01	JAFGRM01	JAFGRM01 sp016935125
GB_GCA_900313645.1	2	Multiple 1	['1', '1']	['>OMSA01000152.1_2', '>OMSA01000006.1_2']	['MSEIPKAPIARIIKESGAERVSEDAKAELAAYLEEVARDVAKEANSVAKIAKRKTVKAEDIKLAIKNL', 'MLKLSKISDVTPIDLYISKFKLIINKLNEVLIMSELPIAPVGRILKNAGAQRVSDDAKVALTEAIEDYGNEIAQKAVGFARHAGRKTVKAEDVKLAIK']	90.74369882721687	36.10432359863613	1424219	none	['none']	['none']	Archaea	Methanobacteriota	Methanobacteria	Methanobacteriales	Methanobacteriaceae	Methanobrevibacter_A	Methanobrevibacter_A sp900313645
RS_GCF_030848575.1	2	Combination 3 + 4	['3', '4']	['>NZ_JAVDDX010000002.1_981', '>NZ_JAVDDX010000002.1_1213']	['MSVELPFAPVDAVIRRNADGLRVSADAAEELARRIQDYGASLAVTAATEATTDGRKTLMPADFGIEQVPEKDGLELPVAPVDRIARLDIDDDYRVAMDARVALASLLETYADETAAAAATLARHADRRTIKAADVETYFELEQYY', 'MADLIVKAAVKEELNDMNVASDFYDALDEEVEELLQDAARRADENDRKTVQPRDL']	87.2740942467859	60.57509466566581	4189745	aerobic sediments from hypersaline salt lake	['salt', 'sediment', 'water']	['sediment', 'saline', 'freshwater']	Archaea	Halobacteriota	Halobacteria	Halobacteriales	Haloarculaceae	Haloarcula	Haloarcula sp030848575
RS_GCF_023093535.1	1	Single 3	['3']	['>NZ_CP095757.1_3529']	['MNVELPFAPVDTVIRRNAGDLRVSADAAEELARRIQRHGARLAQDAAERADADGRKTLMAADFGVETVIDADELTLPIAPVDRIARLDIDDRYRVSMDARIALADILEDFADNVARGAAILAHHADRRTIIDDDVETYFALFE']	84.344150524068	66.83103887497724	3894819	a saline mud sample	['salt', 'sediment']	['sediment', 'saline']	Archaea	Halobacteriota	Halobacteria	Halobacteriales	Natrialbaceae	Halovivax	Halovivax limisalsi
GB_GCA_021801925.1	0	No histones	[]	[]	[]	89.79243070946028	72.86069395020061	1571138	acid mine drainage sediment	['acid', 'mine', 'sediment']	['sediment', 'contaminated', 'acidic']	Archaea	Thermoplasmatota	Thermoplasmata	UBA184	UBA184	UBA184	UBA184 sp021801925
GB_GCA_002726865.1	2	Multiple 1	['1', '1']	['>PBSW01000027.1_62', '>PBSW01000027.1_29']	['MTNEIKVAPMHKLIKRAGAARVSEESATALGRALEEIGVKVAQEAIDYARHAGRKTVKARDIDIAANKVLGR', 'MSLAEEFTLASIRRLFKKRGNLRVSEGAAEELRRALGKYGSTLAEAAIANASGDSRKTVTERDVTAAMEKLVFGGET']	84.70460584055688	48.39702113909116	1996248	marine water sample	['marine']	['marine']	Archaea	Thermoproteota	Bathyarchaeia	TCS64	TCS64	GCA-2726865	GCA-2726865 sp002726865
GB_GCA_013154035.1	2	Combination 1 + 2	['1', '2']	['>JAADDH010000069.1_26', '>JAADDH010000013.1_39']	['MTELQLAPVDRLIRKAGAERVSDEAVKVLANILEDLARQITEAAVQYARHAKRKTLTADDIKLAAKAVLG', 'MAELKLAQIERIMRKAGAQRVSADAKEALREILEEVALEVAGLAVEIAHHSGRKGVQAEDVKLAAKQLLG']	92.82930169278514	52.314204159787536	1012119	Deepsea hydrothermal sulfide chimney	['hydrothermal vent', 'marine']	['anaerobic', 'hyperbaric', 'hot', 'marine']	Archaea	Iainarchaeota	Iainarchaeia	JAADDC01	JAADDC01	JAADDH01	JAADDH01 sp013154035
RS_GCF_024494575.1	1	Single 3	['3']	['>NZ_JANHDO010000002.1_52']	['MSVELPFAPIDGIIRRNAGELRVSADAAEELARRIQSHGADLAIDAAERATEDGRKTLMASDFGVEQVIDREDLTLPVAPIDRIARLRIDERYRVGVDARIALADILEDYADNVASAAATLARHADRRTVQAEDIETYFALFE']	88.31094314498004	67.1310055163382	2727534	marine solar saltern	['salt', 'marine']	['saline', 'marine']	Archaea	Halobacteriota	Halobacteria	Halobacteriales	Haloferacaceae	Halorubrum	Halorubrum salinum
GB_GCA_021797555.1	0	No histones	[]	[]	[]	86.98839661902731	29.92059485203551	1937194	acid mine drainage sediment	['acid', 'mine', 'sediment']	['sediment', 'contaminated', 'acidic']	Archaea	Thermoplasmatota	Thermoplasmata	Thermoplasmatales	Thermoplasmataceae	Ferroplasma	Ferroplasma sp021797555
GB_GCA_028682845.1	1	Single 1	['1']	['>JAJRAT010000182.1_2']	['MPILPVAPVSRLIREAGAKRVSEGARDALAEVLEGYGLEVAREAVGWANHAKRKTVKAEDIREAVKRVKPPAVSER']	86.35812529729995	54.798579550495155	1183569	freshwater wetland soil	['soil', 'water']	['freshwater', 'soil']	Archaea	Halobacteriota	Methanosarcinia	Methanotrichales	Methanotrichaceae	Methanothrix	Methanothrix sp028682845
GB_GCA_002722595.1	0	No histones	[]	[]	[]	95.85335425580648	44.70827183680334	1641616	marine water sample	['marine']	['marine']	Archaea	Thermoplasmatota	Poseidoniia	Poseidoniales	Thalassarchaeaceae	MGIIb-P	MGIIb-P sp002722595
RS_GCF_002287235.1	1	Single 2	['2']	['>NZ_LMVP01000019.1_11']	['MAKVIPFAPIERLIRTAGAHRVSESAGMALTEILEEYGLEISREAIKLAEHAGRKTVKAEDIKLAKEML']	71.27280587980977	38.74885037141846	5088600	none	['none']	['none']	Archaea	Halobacteriota	Methanosarcinia	Methanosarcinales	Methanosarcinaceae	Methanosarcina	Methanosarcina spelaei
GB_GCA_021199865.1	2	Combination 1 + 2	['1', '2']	['>JAJQHG010000004.1_23', '>JAJQHG010000147.1_5']	['MESLPIATVGRILKKSGAPRTTMDAKVALSKVLTEEGEEIAKEALAISKHAGRRTVQASDIELAVELRG', 'MTELPIAPVGRLLKNAGASRISDDAKVALAEVLEIYGTEIAEDAVKLAKHAGRKTVKASDIELAVRE']	87.23751640086302	31.72169764278334	1253745	feces	['feces']	['anaerobic', 'nutrient-rich']	Archaea	Methanobacteriota	Methanobacteria	Methanobacteriales	Methanobacteriaceae	Methanosphaera	Methanosphaera sp021199865
GB_GCA_002839705.1	4	Combination 1 + 2	['1', '1', '1', '2']	['>PGYO01000002.1_39', '>PGYO01000004.1_59', '>PGYO01000001.1_406', '>PGYO01000003.1_107']	['MAELPIAPVGRIIKNAGAQRISDDAKEALAKALEEKGEEISRKAVELAKHAGRKTVKANDIEMAAKQ', 'MAELPVAPVGRIIKNAGAQRISDDAREALAKALEETGETLALEAVKLAKHAGRKTVKASDIELAVKKI', 'MELPIAPIGRIIKNAGAERVSDDAREELAKALEAKGEAIAAEAVKLAKHAGRKTVKASDIELAVKRL', 'MNEVNYKKMDIPFTPVIKIVKKHANMELSILNRERVAKTNRTAVENLQEFLDDLGHMVAEEASREASRNGKNIIRPEDMNVAIQTIICDLGLV']	82.80948466418843	32.96462729713632	2565531	groundwater	['groundwater', 'water']	['freshwater']	Archaea	Methanobacteriota	Methanobacteria	Methanobacteriales	Methanobacteriaceae	UBA349	UBA349 sp002839705
GB_GCA_002687185.1	2	Multiple 1	['1', '1']	['>NYZO01000084.1_9', '>NYZO01000005.1_22']	['MAELLVVRSKIKEAAEGVNVSGDFAAALSEKVEQLIKDAVRRAKENKRGTIKPRDL', 'MRRLLPLAGMEKLLKKAGAPRVAEPAKIELREVLEEYAERIGVKALRFSQHSGRKTIKASDIKLAAKEV']	92.56189215179292	37.33456928183856	1583763	marine water sample	['marine']	['marine']	Archaea	Nanoarchaeota	Nanoarchaeia	SCGC-AAA011-G17	GCA-2687185	GCA-2687185	GCA-2687185 sp002687185
GB_GCA_029258735.1	1	Single 1	['1']	['>JAPDKD010000076.1_11']	['MVIKVKREKNLPLAPFFRILKSAGASRVSKEAAEAMRDLVEELCLEIAGEAWDLTLHARRKTVMREDIELAAKRVLKQLKPSLLQE']	91.0484781911051	44.437116614287994	1414698	hydrothermal vent sediment; anoxic hexadecane-degrading enrichment at 70 degrees Celsius	['hydrothermal vent', 'sediment']	['sediment', 'anaerobic', 'hyperbaric', 'hot']	Archaea	Thermoproteota	Thermoprotei	Thermofilales	Thermofilaceae	JAPDKD01	JAPDKD01 sp029258735
GB_GCA_030620695.1	1	Single 1	['1']	['>JAUXEA010000014.1_9']	['MFGKKKKPELPLHTILRLSKELGAERISKDAALLVSEHLTSELKNIIQEADKFARHADRKTIMVDDIKLVVEKSK']	90.05214659494607	32.6293390807222	547495	cold seep	['cold seep']	['anaerobic', 'hyperbaric', 'cold']	Archaea	Aenigmatarchaeota	Aenigmatarchaeia	QMZS01	QMZS01	QMZS01	QMZS01 sp030620695
GB_GCA_027449585.1	2	Multiple 1	['1', '1']	['>DAIDLJ010000017.1_7', '>DAIDLJ010000021.1_14']	['MTEKRVFSLYEIEQFIRDAGAEKVTEDAVRDLEREIERLANTITKKAIRYAEHAGRKKLIRTADVLLTKDTDSRELSYKKPYDLSSSASTTKPSSTNIK', 'MALSRQAAKKILKESGALRVSDEAADELAETINKFAYGIAKKAVKLASHAKRATVKKEDVDLAS']	92.30933749487347	47.55700057714664	850967	sediment	['sediment']	['sediment']	Archaea	Micrarchaeota	Micrarchaeia	Micrarchaeales	CABMGC01	JAJZNA01	JAJZNA01 sp027449585
GB_GCA_018304635.1	2	Multiple 1	['1', '1']	['>JAGVVW010000001.1_63', '>JAGVVW010000001.1_39']	['MMPRLPFVRIAKKNGIKRISSDALDELVEHVTEYANNKAVEIVNISKHVERRTVMKKDVEFIFGKQKRNI', 'MIMSEFTIEPLKKILKNAGAKRVSDDSAEIFGEFLENYVKDIIISANKFSEHAGRRTVMREDMHAAIKIASK']	86.0698373456352	35.319299789060665	1077561	Rifle well FP-101 under high O2 conditions; 0.2 micron filter	['groundwater']	['freshwater']	Archaea	Aenigmatarchaeota	Aenigmatarchaeia	GW2011-AR5	JACRMX01	JAGVVW01	JAGVVW01 sp018304635
GB_GCA_021845155.1	0	No histones	[]	[]	[]	89.34517403086622	43.00692160400545	1664992	acid mine drainage sediment	['acid', 'mine', 'sediment']	['sediment', 'contaminated', 'acidic']	Archaea	Thermoplasmatota	Thermoplasmata	Thermoplasmatales	Thermoplasmataceae	JAJZOT01	JAJZOT01 sp021845155
GB_GCA_031177355.1	1	Single 1	['1']	['>JAPSGR010000004.1_31']	['MYKLSIDSDSEIALASVHRIIKKFGAERVSDSAADELRKILEFIGENVARQAVELARHAHRKTIKPEDITLASKSILKY']	75.11339011021191	33.27788454994741	2322072	rhizosphere soil	['soil']	['soil']	Archaea	Thermoproteota	Nitrososphaeria	Nitrososphaerales	Nitrososphaeraceae	Nitrosocosmicus	Nitrosocosmicus sp031177355
RS_GCF_000092185.1	0	No histones	[]	[]	[]	91.71954929192349	46.73434123629514	1316595	none	['none']	['none']	Archaea	Thermoproteota	Thermoprotei_A	Sulfolobales	Desulfurococcaceae	Thermosphaera	Thermosphaera aggregans
GB_GCA_017519045.1	0	No histones	[]	[]	[]	90.96648155473042	60.31200786472175	1906234	ruminant gastrointestinal tract	['gut']	['competative', 'acidic']	Archaea	Thermoplasmatota	Thermoplasmata	Methanomassiliicoccales	Methanomethylophilaceae	UBA71	UBA71 sp017519045
GB_GCA_001717025.1	1	Single 1	['1']	['>MAGU01000040.1_12']	['MVFNMPDIAISPIDRIMRKAGAERVSEEGAEALREVMESLALDISREAIAMAKHAGRKTVNAEDVKMASRKLIALTKLGV']	88.32756022836323	55.38657643021311	1374477	Iso-alkane degrading methanogenic enrichment culture from Athabasca tailings sands	['other']	['other']	Archaea	Thermoproteota	Methanomethylicia	Methanomethylicales	Methanomethylicaceae	Methanomethylicus	Methanomethylicus oleisabuli
GB_GCA_015062815.1	5	Combination 1 + 2	['1', '1', '2', '2', '2']	['>SUTP01000018.1_29', '>SUTP01000006.1_39', '>SUTP01000001.1_31', '>SUTP01000024.1_2', '>SUTP01000013.1_10']	['METLPIAPIGRIISKAGASRATKDAKVELSKRLTEIGEDISSEAVAIARHAGRKTVKASDIELALKLRG', 'MTELPKAPVARILKNAGASRVSDDAVEELTKQLENIGTDISERAVKLAKHAGRKTIKASDIELAL', 'MTELPLTPLGRIIKNGGAERVSDDAKVELSAILEEEAAHITKLALENAKENGRKTLKAEDIAVAYKKL', 'MAELPIAPVGRLLKNAGANRISDDAKAELAKVLEEIGTEIAEDAVKLAKHAGRKTVKASDISLAFKGYE', 'MSEIPVAPVGRLIKIAGAERISDDAKVELTNVLEEIGLEIAEDAIKAANHAGRKTVKSSDISIIAKIKYGL']	83.32880824094464	27.730765831632738	1996276	feces	['feces']	['anaerobic', 'nutrient-rich']	Archaea	Methanobacteriota	Methanobacteria	Methanobacteriales	Methanobacteriaceae	Methanosphaera	Methanosphaera stadtmanae_B
GB_GCA_018899795.1	1	Single 1	['1']	['>JAHIHJ010000071.1_7']	['MTQQVPPVLPLAPVERIIRKAGADRVSEGAGIELARVLEDYGIDVSREAITLAKHAGRTTVKDDDIRLAVARIKKS']	89.02193207503905	44.00282270452396	2477057	Olkiluoto	['nuclear']	['contaminated', 'radioactive']	Archaea	Halobacteriota	Methanosarcinia	Methanosarcinales	Methanoperedenaceae	Methanoperedens	Methanoperedens sp018899795
GB_GCA_026014515.1	1	Single 1	['1']	['>JAOZIG010000389.1_4']	['MSNEIKTAPMHKLIKRAGAERVSEESANALGDALEEIGVRIAAEAIDYAHHAGRKTVKARDIEIAAKKVLDR']	91.510697852994	46.64995603146531	2958818	enrichment culture inoculated from coastal sediment with lignin	['sediment', 'marine']	['sediment', 'marine']	Archaea	Thermoproteota	Bathyarchaeia	TCS64	TCS64	RBG-16-57-9	RBG-16-57-9 sp026014515
GB_GCA_028866935.1	1	Single 1	['1']	['>JAGWHH010000085.1_3']	['MGKKFSLYEIEQFIREAGAEKVTEDAVRDLEMEIERLANTITKKAMTYAEHAGRRKLIRTSDILLTRKLTTPQSSPVNFSASPSTTNTASNIVK']	90.54116177684804	45.08865698572621	1098507	rare earth elements-acid mine drainage (REEs-AMD) contaminated river water	['acid', 'mine', 'water']	['contaminated', 'acidic', 'freshwater']	Archaea	Micrarchaeota	Micrarchaeia	Micrarchaeales	CABMGC01	JAJZNA01	JAJZNA01 sp028866935
GB_GCA_001723855.1	1	Single 1	['1']	['>MCBC01000048.1_8']	['MAELPLAPCERLLKRPGDLRVSEDATRALRDIVEDYAKEVAEKANRFARHAGRKTINADDVKLAR']	89.46276954436084	40.83209129641834	2087968	Sulfate-methane transition zone estuary sediments 16-26 cm	['sediment', 'estuary']	['sediment', 'freshwater', 'marine']	Archaea	Altiarchaeota	Altiarchaeia	IMC4	MCBC01	MCBC01	MCBC01 sp001723855
GB_GCA_013824915.1	1	Single 1	['1']	['>PNOQ01000009.1_9']	['MLVVKSKIKEIVNDLNVSGDFAEALEKKVEHLIHDACERCKANGRRTVQSRDL']	93.47950136866652	29.962155073717376	828909	drinking water system-raw water	['water']	['freshwater']	Archaea	Nanoarchaeota	Nanoarchaeia	SCGC-AAA011-G17	PNOQ01	PNOQ01	PNOQ01 sp013824915
GB_GCA_937897085.1	0	No histones	[]	[]	[]	94.4530428742804	60.21832478146968	1873081	marine metagenome	['marine']	['marine']	Archaea	Thermoplasmatota	Poseidoniia	Poseidoniales	Thalassarchaeaceae	JAKUTA01	JAKUTA01 sp937897085
GB_GCA_023252335.1	0	No histones	[]	[]	[]	90.35667047455178	37.92164170934975	1552918	stored topsoil	['soil']	['soil']	Archaea	Thermoproteota	Nitrososphaeria	Nitrososphaerales	Nitrosopumilaceae	Nitrosotalea	Nitrosotalea sp023252335
GB_GCA_013153555.1	0	No histones	[]	[]	[]	94.14570122090308	33.145641561941794	569906	Deepsea hydrothermal sulfide chimney	['hydrothermal vent', 'marine']	['anaerobic', 'hyperbaric', 'hot', 'marine']	Archaea	EX4484-52	EX4484-52	EX4484-52	JAADEF01	JAADEF01	JAADEF01 sp013153555
GB_GCA_030054735.1	1	Single 1	['1']	['>JASGVX010000004.1_24']	['MTAKVIPFAPIERLIRTAGAHRVSESAGMALTDILEEYGFQISKEAIRLAEHAGRKTVKAEDIKLAKEML']	73.51802023170607	40.8124935268411	2877266	Anaerobic sludge from Szeged Biogas Plant	['waste']	['anaerobic', 'contaminated', 'nutrient-rich']	Archaea	Halobacteriota	Methanosarcinia	Methanosarcinales	Methanosarcinaceae	Methanosarcina	Methanosarcina sp030054735
GB_GCA_021161825.1	1	Single 1	['1']	['>JAGGZW010000095.1_49']	['MKVRKKEIPLAPIERILHQEGGKRVSEEATRLLRDIIEEIARFIAREACELAAHADRKTVMKEDIIFAAKRIGKQTPFFIE']	89.44910206208252	38.13122910142654	1667877	marine hydrothermal sediment	['hydrothermal vent', 'sediment', 'marine']	['hot', 'sediment', 'anaerobic', 'hyperbaric', 'marine']	Archaea	Thermoproteota	Thermoprotei	Thermofilales	B69-G16	B69-G16	B69-G16 sp021161825
GB_GCA_029210805.1	1	Single 1	['1']	['>JARGGA010000019.1_3']	['MPRSRKDRIIPVAPVDRLMRKAGADRVSDKGAERLAQILEEVGEYLAKIAAELTDYTGRKTITDKDVDLAYKQWKRSL']	89.71490370348296	42.77873875440045	4026885	pool on the surface of a mud volcano	['hot spring', 'sediment']	['sediment', 'hot']	Archaea	Asgardarchaeota	Thorarchaeia	Thorarchaeales	Thorarchaeaceae	MP5-2226	MP5-2226 sp029210805
RS_GCF_009674585.1	1	Single 3	['3']	['>NZ_WKJP01000001.1_210']	['MSVELPFAPVDAIIRQNAGDLRVSAGAAEELARRIQDHGAELAIDAAERATADGRKTLMAEDFGVQQVVDRDDLYLPVAPIDRIARLQIDDRYRVAMDARIALADILEDYANNVASAAVKLAHHADRRTVQAEDIETYFSLFE']	87.24228629700387	60.793850258638535	3487106	tidal flat	['other']	['other']	Archaea	Halobacteriota	Halobacteria	Halobacteriales	Haloferacaceae	Haloferax	Haloferax marinisediminis
GB_GCA_018304165.1	0	No histones	[]	[]	[]	83.72113954446377	37.34555576841848	866627	Rifle well FP-101 under high O2 conditions; 0.1 micron filter	['groundwater']	['freshwater']	Archaea	Nanoarchaeota	Nanoarchaeia	Pacearchaeales	GW2011-AR1	JAGVWS01	JAGVWS01 sp018304165
GB_GCA_017609625.1	1	Single 1	['1']	['>JAFCDN010000014.1_27']	['MAELPLAALDRIIRKSSGLRVSENASKELRSVLESEGEKISRQAGEFAKHAKRKTIIGEDIKLAVKK']	92.01872993380192	32.71557359310568	1349284	marine sediment	['sediment', 'marine']	['sediment', 'marine']	Archaea	Iainarchaeota	Iainarchaeia	Iainarchaeales	1-14-0-10-31-34	1-14-0-10-31-34	1-14-0-10-31-34 sp017609625
RS_GCF_000007305.1	2	Multiple 1	['1', '1']	['>NC_003413.1_1861', '>NC_003413.1_1752']	['MGELPIAPVDRLIRKAGAERVSEQAAKVLAEYLEEYAIEVAKKAVEFARHAGRKTVKVEDIKLAIKS', 'MMGELPIAPVDRLIRKAGAQRVSEQAAKVLAEHLEEKAIEIAKKAVDLAKHAGRKTVKVEDIKLAIKS']	91.2399594184428	40.76989670149079	1908256	none	['none']	['none']	Archaea	Methanobacteriota_B	Thermococci	Thermococcales	Thermococcaceae	Pyrococcus	Pyrococcus furiosus
GB_GCA_029856365.1	8	Multiple 1	['1', '1', '1', '1', '1', '1', '1', '1']	['>JAHQWW010000016.1_11', '>JAHQWW010000049.1_8', '>JAHQWW010000049.1_16', '>JAHQWW010000022.1_50', '>JAHQWW010000005.1_87', '>JAHQWW010000057.1_15', '>JAHQWW010000137.1_7', '>JAHQWW010000008.1_23']	['MAKKKKAAPKPATKGKISFAGARVERLIRDAGAFRVSADAIASLNEIITNKGLEIARYAVEIAGHSGRKTIKDSDIRLAVGKVE', 'MRILITVKNMKIFAAARIEKIIRESGAIRVSSDAIDTLNEIVTDHGTNIAKKAIEIAHQLKRGTIKEVDIKLANVSINQNL', 'MKKLPEFASARIERVIRAAGAKRVSTGAIDLLNELITDKGLDIAKYAVEIARHSGRKTVKESDIALAASK', 'MAGFARARIEKLIRTAGAHRVSAGAIERLNEILTDYGTTVAKYAVEIAQHSGRKTVKESDNKLAATK', 'MVEIPVSSIDRIIRKGGATRVSKSAIIALQKELEEYGIKVAKLAWELASYAGKKTVEDKDIVLALRKQKFTK', 'MSGFSRARVEKIIRNAGAFRVSGDAINQLNEILTDYSTNLAKYAVGIAQHSGRKTVKESDIKLAAEK', 'MTKKPKRKAGFASARVEKVIRNAGAFRVSADAVYRLNEILTDYGTTIAKYAVEIAQHSGRKTVQEPDIRLAATK', 'MAGFASARIEKIIRNAGARRVSADAIDRLNEIVTDYGTNIAKYAVEIARHSGRKTVKESDIKLAATK']	86.29767715660535	35.35708924526973	4243463	marine sediment	['sediment', 'marine']	['sediment', 'marine']	Archaea	Asgardarchaeota	Heimdallarchaeia	Hodarchaeales	Hodarchaeaceae	Hodarchaeum	Hodarchaeum sp029856365
GB_GCA_002254385.1	0	No histones	[]	[]	[]	91.40713116195398	53.84278708128074	1825537	deep-sea hydrothermal vent sediments from dive 4484	['hydrothermal vent', 'sediment', 'marine']	['hot', 'sediment', 'anaerobic', 'hyperbaric', 'marine']	Archaea	Thermoplasmatota	EX4484-6	EX4484-6	EX4484-6	EX4484-6	EX4484-6 sp002254385
GB_GCA_013415575.1	2	Multiple 1	['1', '1']	['>JAAEES010000145.1_2', '>JAAEES010000012.1_6']	['MADLPIAAVVRIAKKSGAERVGSDAAASLLAEAERYIAELTKESNKLAMHAGRKTIKEEDVYLAAKSV', 'MADLPIAAVVRIAKKNGAERVGSDAAAALVAKAEDYIANLTKEANRLALHAGRKTIKEEDVELAAKSA']	90.85564328988148	57.63132894142565	1412598	mangrove sediment	['sediment']	['sediment']	Archaea	Halobacteriota	Methanomicrobia	Methanomicrobiales	Methanospirillaceae	UBA9949	UBA9949 sp013415575
GB_GCA_016867455.1	1	Single 1	['1']	['>VGJJ01000014.1_14']	['MSELPLAAVDRIIRKATGVRVSEEAAKALAEQLEEMGMTISREASVFAKHANRKTITGADIKLAIKK']	91.64358980798076	45.45772083583507	876058	freshwater lake	['water']	['freshwater']	Archaea	Iainarchaeota	Iainarchaeia	Iainarchaeales	VGJJ01	VGJJ01	VGJJ01 sp016867455
GB_GCA_021811525.1	0	No histones	[]	[]	[]	90.243636582734	45.34965782134384	1825670	acid mine drainage sediment	['acid', 'mine', 'sediment']	['sediment', 'contaminated', 'acidic']	Archaea	Thermoplasmatota	Thermoplasmata	Thermoplasmatales	Thermoplasmataceae	JAJZOM01	JAJZOM01 sp021811525
GB_GCA_902794475.1	2	Combination 1 + 2	['1', '2']	['>CADBHR010000039.1_10', '>CADBHR010000048.1_20']	['MSELPIAPVGRVLKNAGAQRVSDDAKVALTEAIEDYGNEIAQKAVGFARHAGRKTVKAEDVKLAIK', 'MSEIPKAPIARIIKESGAERVSEDAKAALAEYLEEVARDVAKEANNFLFFFKVLS']	89.67400216385224	35.85574161459222	2274647	cattle rumen	['gut']	['competative', 'acidic']	Archaea	Methanobacteriota	Methanobacteria	Methanobacteriales	Methanobacteriaceae	Methanobrevibacter_A	Methanobrevibacter_A sp902794475
GB_GCA_021850505.1	0	No histones	[]	[]	[]	89.66671733529772	41.95132468982485	1795983	acid mine drainage sediment	['acid', 'mine', 'sediment']	['sediment', 'contaminated', 'acidic']	Archaea	Thermoplasmatota	Thermoplasmata	Thermoplasmatales	Thermoplasmataceae	UBA582	UBA582 sp021850505
GB_GCA_021817245.1	0	No histones	[]	[]	[]	88.57874031743178	69.73346518597533	2313694	acid mine drainage sediment	['acid', 'mine', 'sediment']	['sediment', 'contaminated', 'acidic']	Archaea	Thermoplasmatota	Thermoplasmata	UBA184	UBA184	UBA184	UBA184 sp021817245
RS_GCF_003856835.1	1	Single 3	['3']	['>NZ_CP034145.1_3509']	['MSVELPFAPVDTIIRRNAGDLRVSAGAAEELARRIQHHGADLAVDAAERATADGRKTLMAADFGVEQVVDRDDLELPVAPVDRIARLEIDGHYRVSMDARIALADILEDYADNVAAAAATLANHADRRTIQAEDIETYFALFE']	88.79344304974006	65.67940550804832	3503092	sediment of marine solar saltern	['salt', 'sediment', 'marine']	['sediment', 'saline', 'marine']	Archaea	Halobacteriota	Halobacteria	Halobacteriales	Haloferacaceae	Haloplanus	Haloplanus aerogenes
RS_GCF_030127125.1	1	Single 3	['3']	['>NZ_CP126156.1_1693']	['MTVELPFAPVDDVIRRNAGDLRVSAGAAEELAGRVQRHGASLAADAAERAAADGRKTLMPGDFGVEQVVDRSSLTLPIAPVDRIARLDIDDSYRVSMDARVALADVLEDYADNVARAAALLARHADRRTVQADDIETYFALFEG']	85.9036808275387	71.28173574874083	3042468	sediment	['sediment']	['sediment']	Archaea	Halobacteriota	Halobacteria	Halobacteriales	Haloferacaceae	Halobaculum	Halobaculum sp030127125
GB_GCA_002506425.1	0	No histones	[]	[]	[]	88.45798163793589	58.130184024033326	1529022	feces	['feces']	['anaerobic', 'nutrient-rich']	Archaea	Thermoplasmatota	Thermoplasmata	Methanomassiliicoccales	Methanomethylophilaceae	UBA71	UBA71 sp002506425
GB_GCA_026414245.1	1	Single 1	['1']	['>JAOAJJ010000009.1_2']	['MGELAIAAMHRICKKAGAERVSESAAMQLAKVLEEIGIKISREAVDFAMHAGRKTVKAEDIEIAAKKVLSR']	88.19329799566806	43.911232710978034	1448313	alkaline hot spring water	['alkaline', 'hot spring', 'groundwater', 'water']	['freshwater', 'hot', 'alkaline']	Archaea	Thermoproteota	Bathyarchaeia	Bathyarchaeales	B26-1	DTEX01	DTEX01 sp026414245
GB_GCA_024276825.1	1	Single 1	['1']	['>JAJRWI010000042.1_3']	['MPRSRKDRIIPVAPIDRLIRKAGAGRVSDKGAEKLAQILEELGEYLAKRAFEITEHAGRKTITDKDIELAYKQWNKSL']	90.51632386348923	43.576579817744	2935212	active black smoker DFF12	['hydrothermal vent']	['anaerobic', 'hyperbaric', 'hot']	Archaea	Asgardarchaeota	Thorarchaeia	Thorarchaeales	Thorarchaeaceae	JAJRWI01	JAJRWI01 sp024276825
GB_GCA_027491555.1	2	Multiple 1	['1', '1']	['>JAOZGN010000041.1_74', '>JAOZGN010000026.1_6']	['PQRSAKHLPLAPVYRIIKEAGAERVSDAAKERLAYYLEKFGSEVAKYAADLARHAKRKTVTDRDIELAVEAVWKK', 'MPRYLPKAPVARIIKEAGAERVSESATETLVYHLEKFGVEVAKQAAELARHAGRKTVTADDIDLAIQAIWKKSKK']	91.94679324933844	61.51916153102442	1180151	In situ enriched (krill shells) hydrothermal sediments; deepest chamber of perforated titanium incubators with 3 chambers deployed for one year;74 C at 20 centimeters below seafloor; chamber nr.3	['hydrothermal vent', 'sediment', 'marine']	['hot', 'sediment', 'anaerobic', 'hyperbaric', 'marine']	Archaea	Thermoproteota	Korarchaeia	Korarchaeales	Korarchaeaceae	DRBY01	DRBY01 sp027491555
GB_GCA_000336895.1	2	Combination 3 + 4	['3', '4']	['>AOLX01000023.1_269', '>AOLX01000023.1_18']	['MSVELPFAPVDAVIRRNADGLRVSADAAEELARRIQDHGASLAVTAATEATTDGRKTLMPADFGIEQVPEKDGLELPVAPVDRIARLDIDDDYRVAMDARVALASLLETYADDTAAAAATLARHADRRTIKAADVETYFELEQYY', 'MADLIVKAAVKEELNDMNVASDFYDALDEEVEELLQDAARRADENDRKTVQPRDL']	86.84386489183906	61.11613342403237	4147107	none	['none']	['none']	Archaea	Halobacteriota	Halobacteria	Halobacteriales	Haloarculaceae	Haloarcula	Haloarcula argentinensis
GB_GCA_025358115.1	1	Single 1	['1']	['>JANYKQ010000055.1_3']	['MADLPIAAVVRIAKKNGAERVGSDAAEALVVRAEKYIATLTKEANKLAEHAGRKTIKKEDVDLAAKS']	86.34275633205986	52.21875589554128	2263363	sediment	['sediment']	['sediment']	Archaea	Halobacteriota	Methanomicrobia	Methanomicrobiales	Methanospirillaceae	Methanoregula	Methanoregula sp025358115
GB_GCA_028866895.1	1	Single 1	['1']	['>JAGWHF010000008.1_46']	['MTTSEFGLSVMYRILKKAGADRVSDESANELRRILEEVGTSIAKSAVEMSTHAGRKTIKAEDVRLAAKQFSKF']	86.97028088966853	48.39240311732867	2257470	rare earth elements-acid mine drainage (REEs-AMD) contaminated river water	['acid', 'mine', 'water']	['contaminated', 'acidic', 'freshwater']	Archaea	Thermoproteota	Nitrososphaeria	Nitrososphaerales	Nitrosopumilaceae	Nitrosotalea	Nitrosotalea sp028866895
GB_GCA_016211185.1	0	No histones	[]	[]	[]	92.82021096298789	47.98321826170262	998943	groundwater	['groundwater', 'water']	['freshwater']	Archaea	Nanoarchaeota	Nanoarchaeia	Woesearchaeales	UBA10216	JACQST01	JACQST01 sp016211185
GB_GCA_021790415.1	0	No histones	[]	[]	[]	86.12839992865834	37.76038984258741	2388506	acid mine drainage sediment	['acid', 'mine', 'sediment']	['sediment', 'contaminated', 'acidic']	Archaea	Thermoplasmatota	Thermoplasmata	Thermoplasmatales	Thermoplasmataceae	GCA-000496135	GCA-000496135 sp021790415
RS_GCF_000755245.1	0	No histones	[]	[]	[]	86.40305262478392	62.29331518419963	3764367	none	['none']	['none']	Archaea	Halobacteriota	Halobacteria	Halobacteriales	Halococcaceae	Halococcus	Halococcus sediminicola
GB_GCA_002725275.1	0	No histones	[]	[]	[]	95.02834995666724	59.18437363784853	1674253	marine water sample	['marine']	['marine']	Archaea	Thermoplasmatota	Poseidoniia	Poseidoniales	Poseidoniaceae	Poseidonia	Poseidonia sp002725275
GB_GCA_019429385.1	1	Single 1	['1']	['>JAHYIS010000023.1_15']	['MKDRIVPTAPVERLIRAAGAHRVSATASDALAKHLEEYGIKVAKRANSLALHAKRTTVKGEDIEEALRQMNP']	88.01286977165526	45.37631587167713	2400975	sediment and water from a salsa lake of a terrestrial mud volcano	['hot spring', 'sediment', 'water']	['sediment', 'freshwater', 'hot']	Archaea	Halobacteriota	Methanosarcinia	Methanosarcinales	Methanocomedenaceae	QBUR01	QBUR01 sp019429385
GB_GCA_013390905.1	1	Single 1	['1']	['>JACATG010000003.1_70']	['MKSSELGLSAMYRILKKAGAKRVSDESANELRRIIEELADSIANSAVDMTSHAGRKTVKAEDVKLASKPFNKF']	89.70367295781755	33.21722733001788	1228710	seawater	['marine']	['marine']	Archaea	Thermoproteota	Nitrososphaeria	Nitrososphaerales	Nitrosopumilaceae	Nitrosopumilus	Nitrosopumilus sp013390905
GB_GCA_023265135.1	1	Single 1	['1']	['>JAHFUM010000006.1_48']	['MKSSELGISAMYRILKKAGAERVSDESAEELRGIIEELANSIAKSAVDMASHAGRKTVKAEDVKLASKPFI']	88.54039339539739	33.22166578169857	1816188	groundwater	['groundwater', 'water']	['freshwater']	Archaea	Thermoproteota	Nitrososphaeria	Nitrososphaerales	Nitrosopumilaceae	Nitrosarchaeum	Nitrosarchaeum sp023265135
GB_GCA_017885655.1	0	No histones	[]	[]	[]	89.04423168606611	59.188136751718744	2535897	freshwater lake sediment	['sediment', 'water']	['sediment', 'freshwater']	Archaea	Thermoplasmatota	Thermoplasmata	RBG-16-68-12	JAFNFQ01	JAFNFQ01	JAFNFQ01 sp017885655
GB_GCA_002502785.1	1	Single 1	['1']	['>DAQG01000094.1_4']	['MAILPVAPVSRLIREAGAKRVSEGARDALAEILENYGMEVAEEAVEWANHAKRKTVKAEDIKEAVKRVRPPRAPGTD']	85.54982249538178	55.495160068605664	2512329	sediment	['sediment']	['sediment']	Archaea	Halobacteriota	Methanosarcinia	Methanotrichales	Methanotrichaceae	Methanocrinis	Methanocrinis harundinacea_A
GB_GCA_028751055.1	1	Single 3	['3']	['>JAQZDD010000005.1_15']	['MTPVELPYAPVDSLIREAAPEMRVSSGAAEELASRIQDEGASLAVDAAERAAADGRKTIRATDFGFEARDVTKDCLILPVAPVDRIARLRLDDYRVRKEARLALTVHLEDWATGVAESAARLAEHAGRRTVQGEDVEAYFDICGNR']	92.32867129173432	60.085521300214864	1703903	surface sediment	['sediment']	['sediment']	Archaea	Halobacteriota	Halobacteria	Halorutilales	Halorutilaceae	Halorutilus	Halorutilus sp028751055
GB_GCA_002503825.1	4	Combination 1 + 2	['1', '1', '2', '2']	['>DASP01000001.1_51', '>DASP01000015.1_48', '>DASP01000014.1_19', '>DASP01000003.1_24']	['MTELPIAPVKRLIKAAGAERVGSDAGQELAVLMEEYGMIIAREAHKLSRHAGRQTITAHDIRMAAEILK', 'MADLPIAAVVRIAKKNGAERVGSDAAAALVAKAEDYIANLTKEANRLALHAGRKTIKEEDVELAAKSA', 'MADLPIAAVIRIAKNNGAERVGSDAAAALVAKAEEYIADLTREANKLALHAGRKTIKEEDIELAAKSA', 'MADLPIAAVVRIAKKNGAERVGSDAAEALVAKTEDYIANLVKEANRLAMHAGRKTIKEEDVDLAAKSA']	85.24265031736425	50.90591142395161	2838694	waste water	['waste', 'water']	['anaerobic', 'freshwater', 'contaminated', 'nutrient-rich']	Archaea	Halobacteriota	Methanomicrobia	Methanomicrobiales	Methanospirillaceae	UBA467	UBA467 sp002503825
GB_GCA_029932835.1	2	Multiple 1	['1', '1']	['>JAOZPI010000032.1_5', '>JAOZPI010000039.1_6']	['MAQSRIPITTVKRIMKETGAERVSEKAATVLAEVLREKAEEITEDALALARHAGRKTISAEDVQLASKR', 'MAQIPLAPFERILKNAGAERISEDALKAMREAVEDYAEALAEASVALAKHAKRKTVKQEDIKLAAK']	94.1704652174909	46.7325494948672	785826	microbial mat from hydrothermal sediment	['hydrothermal vent', 'sediment']	['sediment', 'anaerobic', 'hyperbaric', 'hot']	Archaea	Altiarchaeota	Altiarchaeia	JAFGQM01	JAFGQM01	JAOZPI01	JAOZPI01 sp029932835
GB_GCA_002509665.1	6	Combination 1 + 2	['1', '1', '1', '1', '2', '2']	['>DADN01000306.1_20', '>DADN01000111.1_15', '>DADN01000036.1_36', '>DADN01000180.1_2', '>DADN01000069.1_14', '>DADN01000281.1_1']	['MAELPIAPIGRIIKNAGAERVSDDAREALAKALEEKGEVIASEAVKLAKHAGRKTVKASDVELAVKRL', 'MAELPLAPVGRIIKNAGAQRVSEDATEALAKALEAKGEVIAAEAVKLAKHAGRKTVKASDIELAVKNL', 'MAELPIAPVGRIIKNAGAQRISDDAKEALAKSLEEKGDEIAKKAVELAKHAGRKTVKAEDIEMAVKTA', 'MTELPFAPVSRIIKNAGAQRVSEDATESLTKVLEEKGEEIALAAVKLAKHAGRKTVKASDIELVVKKL', 'MAELPIAPVGRIIKNAGGLRVSDDAKDELTKLLEEMGEQIAAEAVKLAK', 'MTELPIAPVGRIIKNAGAQRISDDARDELTKVLEEMGEEIASEAVKLAKHAGRK']	76.11458670497704	32.95933527873885	2938107	GM-anode biofilm	['biofilm']	['competative']	Archaea	Methanobacteriota	Methanobacteria	Methanobacteriales	Methanobacteriaceae	Methanobacterium_D	Methanobacterium_D sp002509665
GB_GCA_002779075.1	0	No histones	[]	[]	[]	90.36295737497927	29.708353532621068	747636	groundwater	['groundwater', 'water']	['freshwater']	Archaea	Iainarchaeota	Iainarchaeia	0-14-0-20-30-16	0-14-0-20-30-16	0-14-0-20-30-16	0-14-0-20-30-16 sp002779075
GB_GCA_027858315.1	2	Multiple 1	['1', '1']	['>JAQICV010000064.1_20', '>JAQICV010000064.1_19']	['MKGLPILALERLMKEKGAERVSDDAKEELKKILENYLYDLSQKASKIASHSGRKTINSGDLLIAKE', 'MAKRENILPFAPIGKLIQDSTGKRVSKDAKETAAQILEEVTEKIIKKAALITEHSKRKTVKSKDINLAYNQVKGEL']	86.92456615145505	27.570730528208625	1770664	high Arctic cold saline sulfur spring anaerobic sediment	['salt', 'sediment']	['sediment', 'saline']	Archaea	Nanoarchaeota	Nanoarchaeia	Woesearchaeales	UBA583	UBA583	UBA583 sp027858315
GB_GCA_903884505.1	2	Multiple 1	['1', '1']	['>CAISET010000030.1_48', '>CAISET010000030.1_46']	['MAELPIAAVERLIRKSGATRVSPQAASALRDVLEEQAGRIAAKAAKLAKHAGRKTVTEEDIRLAD', 'MFELPILEVERFIRNAGAQRVTEAAGKKLTRLLECRAEKIIENAAMISRYAGRKTITREDIILALEFEN']	93.16530000947856	56.763345704060995	1508669	freshwater sediment	['sediment', 'water']	['sediment', 'freshwater']	Archaea	Micrarchaeota	Micrarchaeia	Fermentimicrarchaeales	Fermentimicrarchaeaceae	CAISET01	CAISET01 sp903884505
RS_GCF_026891935.1	1	Single 2	['2']	['>NZ_JAPTGC010000003.1_30']	['MADLPKAAVVRLAKKAGAERVGEDAADALVAKAEAYIEEIAKKAYEYAQHAGRKTIKAEDIDLATKE']	88.39759178203084	53.36217030012105	1942183	fecal sample	['feces']	['anaerobic', 'nutrient-rich']	Archaea	Halobacteriota	Methanomicrobia	Methanomicrobiales	Methanocorpusculaceae	Methanocorpusculum	Methanocorpusculum vombati
GB_GCA_002069705.1	1	Single 1	['1']	['>MWBV01000002.1_17']	['MGLIIKSNIRPRVKELDKENAISSVADEVEIALERKVEEILDEAIKRAKANGRRTLQARDL']	91.60623437930744	29.368041173696408	877842	Full-scale anaerobic digester operated by the Champaign-Urbana Sanitary District treating a mixture of municipal and industrial waste activated sludge and municipal sewage	['bioreactor/digester', 'waste']	['anaerobic', 'contaminated', 'nutrient-rich']	Archaea	Nanoarchaeota	Nanoarchaeia	Pacearchaeales	GW2011-AR1	MWBV01	MWBV01 sp002069705
GB_GCA_019322375.1	1	Single 1	['1']	['>JAHWIP010000003.1_29']	['MASKKILSLSAMEKLMKAAGAYRVSEESKEALRDVLEELGDKISRDAIELSRHAKRRTVKAGDIKLASKNNK']	91.16671210346408	36.92176682235011	1335188	coastal marine sediment	['sediment', 'marine']	['sediment', 'marine']	Archaea	Nanoarchaeota	Nanoarchaeia	Woesearchaeales	SM23-78	SM23-78	SM23-78 sp019322375
GB_GCA_029237515.1	1	Single 1	['1']	['>JARBAV010000324.1_8']	['MFSSGPEIGLAGMQRIIRKSGAERVSDDAANELRTVIEQIAEKIAKSAVELSLHAGRKTIKPEDIRLATRNVLRI']	74.82554867273291	38.577864568631774	2338188	agricultural soil	['soil']	['soil']	Archaea	Thermoproteota	Nitrososphaeria	Nitrososphaerales	Nitrososphaeraceae	TH5896	TH5896 sp029237515
GB_GCA_002723635.1	0	No histones	[]	[]	[]	95.59688446184768	60.160275143247496	1337939	marine water sample	['marine']	['marine']	Archaea	Thermoplasmatota	Poseidoniia	Poseidoniales	Poseidoniaceae	MGIIa-L3	MGIIa-L3 sp002723635
RS_GCF_000013725.1	1	Single 2	['2']	['>NC_007955.1_1479']	['MTILPLASVERLIRSADAERVSEPAASALLEIIEAYGTKISKEAIIYANHAGRKTVKEEDIKLAYEMLTKPRN']	85.13218476508253	40.758095433377136	2575032	none	['none']	['none']	Archaea	Halobacteriota	Methanosarcinia	Methanosarcinales	Methanosarcinaceae	Methanococcoides	Methanococcoides burtonii
RS_GCF_000007225.1	0	No histones	[]	[]	[]	88.95740248286785	51.36251760460397	2222430	none	['none']	['none']	Archaea	Thermoproteota	Thermoprotei	Thermoproteales	Thermoproteaceae	Pyrobaculum	Pyrobaculum aerophilum
GB_GCA_030616665.1	1	Single 1	['1']	['>JAUWWX010000054.1_9']	['MGELPLAAVDRIIRKAGGARVSEGAASALSEVLEEKGIKIAQQAAELTKHAKR']	91.66668367003402	45.607010012262826	980198	cold seep	['cold seep']	['anaerobic', 'hyperbaric', 'cold']	Archaea	Iainarchaeota	Iainarchaeia	Iainarchaeales	GCA-2688035	JAFCCL01	JAFCCL01 sp030616665
RS_GCF_000151105.2	2	Multiple 1	['1', '1']	['>NC_014804.1_802', '>NC_014804.1_194']	['MAELPIAPVDRLIRKAGAQRVSEEAAKLLAEHLEEKAVEIAKKAVDLAKHAGRKTVKAEDIKLAIKS', 'MAELPIAPIDRLIRKAGAERVSEEAAKVLAEYLEEYAIELSKKAVEFARHAGRKTVKAEDIKLAIKA']	92.31159019046748	41.6667272217289	2064237	none	['none']	['none']	Archaea	Methanobacteriota_B	Thermococci	Thermococcales	Thermococcaceae	Thermococcus_B	Thermococcus_B barophilus
GB_GCA_026414265.1	0	No histones	[]	[]	[]	92.14525773571818	32.84416841823006	1179173	alkaline hot spring water	['alkaline', 'hot spring', 'groundwater', 'water']	['freshwater', 'hot', 'alkaline']	Archaea	Micrarchaeota	Micrarchaeia	Anstonellales	SKW190	SKW190	SKW190 sp026414265
RS_GCF_029502005.1	2	Combination 3 + 4	['3', '4']	['>NZ_JAMQOT010000007.1_203', '>NZ_JAMQOT010000012.1_11']	['MNVELPFAPVDTIIRRNAGDLRVSADASKQLATRIQEHGSDLAIDAAEEATTDGRKTLMAQDFGVERVVDKDDLELPVAPVDRIARLEIDDRYRVSMDARVALADILEDYADNVARAAAILAHHADRRTITDDDIETYFSLFE', 'MSLRMADLIVKSAVKEALNDHNVSADFYEALDDEVTEVLQDAARRAEANDRKTVQPRDL']	84.65475934582221	63.757749683474294	4787139	saline soil	['salt', 'soil']	['saline', 'soil']	Archaea	Halobacteriota	Halobacteria	Halobacteriales	Natrialbaceae	Natrinema	Natrinema salsiterrestre
RS_GCF_017094485.1	1	Single 3	['3']	['>NZ_CP064786.1_315']	['MSVELPFAPVDTIIRRNAGQLRVSAEAAEELARRIQTHGADLAADAAIEATRDGRKTLMAEDFGVEQVIDKDDLELPVAPIDRIARLDIDDSYRVSMNARIALADILEDYADNVATAAATLARHADRRTVKAEDIQTYFELFE']	88.98283432424887	60.78700429150115	3041127	Kulunda Steppe hypersaline lake	['salt', 'water']	['saline', 'freshwater']	Archaea	Halobacteriota	Halobacteria	Halobacteriales	Natronoarchaeaceae	Natronoarchaeum	Natronoarchaeum sulfidigenes
GB_GCA_027365815.1	0	No histones	[]	[]	[]	92.69703179412392	53.18444111989742	477258	sediment	['sediment']	['sediment']	Archaea	Micrarchaeota	Micrarchaeia	Micrarchaeales	Micrarchaeaceae	JAJZAB01	JAJZAB01 sp027365815
GB_GCA_018396995.1	1	Single 1	['1']	['>JAGTQB010000006.1_29']	['MGELAIAAMHRICKKAGAERVSEAAAIQLAKVLEEIGIKICKEAIDFAMHAGRKTVKAEDIEIAAKKVLSR']	89.49962854879556	43.61909779117221	1461834	Hot spring sediment	['hot spring', 'sediment']	['sediment', 'hot']	Archaea	Thermoproteota	Bathyarchaeia	Bathyarchaeales	B26-1	DTEX01	DTEX01 sp018396995
RS_GCF_004765815.2	1	Single 3	['3']	['>NZ_ML974127.1_79']	['MSVELPFAPVDTIIRRNAGDLRVSADAAEELARRIQLHGADLAIDAAEHATADGRKTLMSDDFGVEQVVDKEDLELPVAPVDRIARLEIDDSYRVAMDARIALADILEDYADNVAKAAAVLARHADRRTVKAEDIETYFELFG']	85.59440650655543	65.11450107054489	4753237	a marine solar saltern	['salt', 'marine']	['saline', 'marine']	Archaea	Halobacteriota	Halobacteria	Halobacteriales	Haladaptataceae	Halorussus	Halorussus salinus
GB_GCA_018662715.1	1	Single 5	['5']	['>JABJFP010000229.1_3']	['MVAKPYSPSHIAAVASHYTEMRLSGAVKQRLVELLCEELDRVVPQMEEETLNQDPERKTLDDPQRSRLNYNRTRELMIDRIDTIDSVGSAAVQAGIEHVENHLSKLLRHAEDAASKDRVATIKPRHLEKAVAGLGLDDEDSENTLEEEEETATMDFVASQSGGIVTASSLLSMARSIAKMTVTKDALEELLDTYTMVLEELEADIRKHAQLGSNPVHFIESINKMRGMMSLGWMRSMLTRAASQAQERDAKVIDLQDIVHIDPFA']	94.26398564171204	48.14422170170049	1972380	hypoxic seawater	['marine']	['marine']	Archaea	Thermoplasmatota	Poseidoniia	Poseidoniales	Poseidoniaceae	Poseidonia	Poseidonia sp018662715
GB_GCA_003157235.1	0	No histones	[]	[]	[]	58.55832185409383	35.80769411869027	2915408	permafrost active layer soil	['permafrost', 'soil']	['cold', 'soil']	Archaea	Halobacteriota	Methanosarcinia	Methanosarcinales	Methanosarcinaceae	Methanosarcina	Methanosarcina sp003157235
GB_GCA_022426155.1	1	Single 5	['5']	['>JAKMEE010000014.1_38']	['MVAKPYSPSHIGAVAAHYTEMRLSGAVKERLVELLCEELDRLVPTMEEETLTQDPERKTLDDPNRSRLNYNRTRELMIDRIDAIDSVGSAAVQAGIEHIEKHLAKLLRHAGEAASRDRVNTIKPRHLDHAVSGLGLEDEGKTVALEGDEETATNDFVASQSGGVVTASSLLSMARSIAKMTVTKDALEELIDTYTMVLEELESDIRKHAQLGSNPVHFIESINNMRGMMSLGWMRSMLTKAAQQAQARGSRTIDVEDIIHIDPFE']	94.27324843586965	49.02068116718569	1985768	Surface seawater	['marine']	['marine']	Archaea	Thermoplasmatota	Poseidoniia	Poseidoniales	Poseidoniaceae	Poseidonia	Poseidonia sp022426155
GB_GCA_020725055.1	3	Multiple 1	['1', '1', '1']	['>DYFS01000006.1_10', '>DYFS01000002.1_51', '>DYFS01000012.1_5']	['MPEFPLATMDRIVRKAGKVRVSRSAALELSSILEAYTMEIAKEAIKLTEHRGAKTVSEVDVRAAASRMRA', 'MVELPVAAVDRVIRKSGAKRVSENAAVALAEVLEERAIVIAAEAAKLAEHAGRRTVRDVDIRLAAKRV', 'MVEIPLTTVARIMKKAGARRVGQDAAQAMAEIVEARALVIATEAVKLAEHAGRKTVRDVDIRLATKRS']	91.25938457317908	56.27901019988107	1093550	groundwater filtered on filters	['groundwater', 'water']	['freshwater']	Archaea	Hadarchaeota	Hadarchaeia	Hadarchaeales	Hadarchaeaceae	DYFS01	DYFS01 sp020725055
GB_GCA_001875345.1	0	No histones	[]	[]	[]	96.56420297919152	36.565817026500106	1177165	marine water	['marine']	['marine']	Archaea	Thermoplasmatota	Poseidoniia	MGIII	CG-Epi1	CG-Epi1	CG-Epi1 sp001875345
RS_GCF_002498065.1	2	Multiple 1	['1', '1']	['>NZ_DAFZ01000058.1_52', '>NZ_DAFZ01000097.1_21']	['MTDIPLAPVGRIVKKSGAERVSSDANEELAKLMEQYASRIAKEAIKLAGHAGRKTVKATDVRMAAETVK', 'MADLPIAAVVRIAKKNGAERVGSDAAAALVTKAEAYIAELTKKANRLAQHAGRKTIKAEDVDVAVKSA']	85.35006435006434	62.35391359845987	2408700	sediment	['sediment']	['sediment']	Archaea	Halobacteriota	Methanomicrobia	Methanomicrobiales	Methanoculleaceae	Methanoculleus	Methanoculleus sp002498065
GB_GCA_011364925.1	6	Multiple 1	['1', '1', '1', '1', '1', '1']	['>RDOA01000041.1_6', '>RDOA01000020.1_1', '>RDOA01000028.1_9', '>RDOA01000002.1_21', '>RDOA01000009.1_26', '>RDOA01000010.1_50']	['MAKKVFAWSPVRKLMKDNGAEMVAREAVDALIDYLEKVAKGVTNKALEMTRHAGRKKLTDDDMSLAMKLM', 'MAAFAWSPLRALMKKAGAEIVSRAAVDKLMDYLEEYAKNLTGCALDIAKHSGRKKVTQADMKIAISLI', 'MAKKKHSFAWSPIRRLMKQQGASIVARNAVDLLIDHLEKTASGLTEQARAFTMHANRKKITKNDLLLSIKYK', 'MAKKGRSEPLFVKSKVREYIKKHDLNTGSGILDGEALNELIIQILDKACERAQANGRKTVKARDL', 'MAKKKAPAKKKAESYIAKAPIRRLMKKEGADLVAADALDKLIGFLEKKAADATKEAIKLTKADKRKRVTASDIRRATR', 'MAEYISWSPIRRLMKHNGAIIVARDAVDELVDWMSASAVKITKSALTLTKHGKRKKVTRDDILLAIKYF']	89.16924023710187	32.98101011626845	3919328	Danzhou intertidal mangrove sediment	['sediment', 'marine']	['sediment', 'marine']	Archaea	Asgardarchaeota	Lokiarchaeia	Sigynarchaeales	SOKP01	SOKP01	SOKP01 sp011364925
GB_GCA_015520265.1	0	No histones	[]	[]	[]	92.70212346723386	58.96332686741634	1730613	deep-sea hydrothermal deposit	['hydrothermal vent', 'marine']	['anaerobic', 'hyperbaric', 'hot', 'marine']	Archaea	Thermoproteota	Thermoprotei_A	Sulfolobales	WAQK01	WAQK01	WAQK01 sp015520265
RS_GCF_013407185.1	1	Single 1	['1']	['>NZ_CP026995.1_2258']	['MRSSELGLSAMYRILKKAGAERVSDESADELRRVIEEIADSIAKSAIDMASHAGRKTVKGEDVKLASKPFNKF']	87.08820687679663	33.44671546427265	2171418	a nearshore marine surface sediment in Seattle	['sediment', 'marine']	['sediment', 'marine']	Archaea	Thermoproteota	Nitrososphaeria	Nitrososphaerales	Nitrosopumilaceae	Nitrosopumilus	Nitrosopumilus ureiphilus
GB_GCA_003602515.1	0	No histones	[]	[]	[]	94.0270372521072	51.16250185568162	1363896	surface seawater	['marine']	['marine']	Archaea	Thermoplasmatota	Poseidoniia	Poseidoniales	Thalassarchaeaceae	UBA36	UBA36 sp003602515
GB_GCA_003560875.1	0	No histones	[]	[]	[]	93.44637357043376	56.74528387322487	1049007	hypersaline soda lake sediment	['alkaline', 'salt', 'sediment', 'water']	['sediment', 'saline', 'alkaline', 'freshwater']	Archaea	Thermoplasmatota	Thermoplasmata	Methanomassiliicoccales	Methanomethylophilaceae	PWHV01	PWHV01 sp003560875
GB_GCA_015658585.1	0	No histones	[]	[]	[]	95.9560864317616	43.624562672193846	785452	Hydrothermal Plume	['hydrothermal vent']	['anaerobic', 'hyperbaric', 'hot']	Archaea	Thermoplasmatota	Poseidoniia	MGIII	CG-Epi1	CG-Epi1	CG-Epi1 sp015658585
GB_GCA_017609945.1	1	Single 1	['1']	['>JAFCCZ010000024.1_9']	['MTELPLAAVDRIIRKAGGVRVSEDAALALSEILEERGIKIAQQAAEFSKHAKRKTITADDIKLAIKSMP']	93.6370752674033	46.79903467108852	973436	marine sediment	['sediment', 'marine']	['sediment', 'marine']	Archaea	Iainarchaeota	Iainarchaeia	Iainarchaeales	GCA-2688035	JAFCCZ01	JAFCCZ01 sp017609945
GB_GCA_027886785.1	0	No histones	[]	[]	[]	87.68396901884417	47.72610979609717	2173192	acidic soil	['acid', 'soil']	['acidic', 'soil']	Archaea	Thermoproteota	Nitrososphaeria	Nitrososphaerales	CADDZS01	CADDZS01	CADDZS01 sp027886785
GB_GCA_030601645.1	0	No histones	[]	[]	[]	86.17886045035273	56.057276517714136	1822527	cold seep	['cold seep']	['anaerobic', 'hyperbaric', 'cold']	Archaea	Thermoproteota	Bathyarchaeia	TCS64	TCS64	GCA-2726865	GCA-2726865 sp030601645
GB_GCA_002789275.1	2	Multiple 1	['1', '1']	['>PFSX01000046.1_6', '>PFSX01000051.1_5']	['MAIKKLKKETVQTEKKQTTPKKERKNLIIPESVAIRLFKVAGAPRVSKEARDALLNLIAKYGRDVAERAVKFSKHAKRQTITSEDIRLALE', 'MPEIILSSQAERILREKGAKRVSKKGAKMFALAIQDFGSGIADFVVFIAKQAKKKTILKKDVESVVAQIEKKKQRFGLN']	83.57128566283862	31.301995836314095	499820	groundwater	['groundwater', 'water']	['freshwater']	Archaea	Huberarchaeota	Huberarchaeia	Huberarchaeales	Huberarchaeaceae	Huberarchaeum	Huberarchaeum crystalense
GB_GCA_023248665.1	0	No histones	[]	[]	[]	88.55880493027281	59.91256771978759	1081644	groundwater	['groundwater', 'water']	['freshwater']	Archaea	Micrarchaeota	Micrarchaeia	Anstonellales	Anstonellaceae	CAIXYX01	CAIXYX01 sp023248665
GB_GCA_018396655.1	1	Single 1	['1']	['>JAGTQF010000003.1_49']	['MGELAIAAMHRICKKAGAERVSESAAIQMAKVLEEIGIKIGREAVDFAMHAGRKTVKAEDIEIAAKKVLGRG']	90.28177483459758	43.48522522249345	1320416	Hot spring sediment	['hot spring', 'sediment']	['sediment', 'hot']	Archaea	Thermoproteota	Bathyarchaeia	Bathyarchaeales	B26-1	DTEX01	DTEX01 sp018396655
RS_GCF_000970205.1	1	Single 1	['1']	['>NZ_CP009512.1_3037']	['MAAKVIPFAPIERLIRTAGAHRVSESAGMALTEILEEYGLQISKEAIKLAEHAGRKTVKAEDIKLAKEML']	76.23954334443046	41.42071479882283	4142816	none	['none']	['none']	Archaea	Halobacteriota	Methanosarcinia	Methanosarcinales	Methanosarcinaceae	Methanosarcina	Methanosarcina mazei
GB_GCA_026413865.1	1	Single 1	['1']	['>JAOAKB010000004.1_107']	['MSPEEFEFGLAPIYRILKKAGATRAGEDALIELAKTLDQIGVEIGRHAVELSTHAGRKTIKAEDIRLATKYVIKT']	89.99913187506718	34.4479171834433	1451404	alkaline hot spring water	['alkaline', 'hot spring', 'groundwater', 'water']	['freshwater', 'hot', 'alkaline']	Archaea	Thermoproteota	Nitrososphaeria	JACIWG01	JACIWG01	JACIWG01	JACIWG01 sp026413865
GB_GCA_002706615.1	0	No histones	[]	[]	[]	95.68893102480313	41.42068052672189	1888070	marine water sample	['marine']	['marine']	Archaea	Thermoplasmatota	Poseidoniia	Poseidoniales	Poseidoniaceae	MGIIa-K1	MGIIa-K1 sp002706615
GB_GCA_025058215.1	1	Single 1	['1']	['>JANXEO010000001.1_120']	['MPELPLAPIERLIRKAGAYRVSVEAAEALREVLEEIAIEISKEAIELAQHANRRTVTGDDIKLATRRFQKSFKYPI']	88.35701610369381	31.692945617396767	451946	brown biofilm from alkaline hot spring	['alkaline', 'hot spring', 'biofilm']	['competative', 'hot', 'alkaline']	Archaea	Thermoproteota	Methanomethylicia	Culexarchaeales	Culexarchaeaceae	Culexarchaeum	Culexarchaeum sp025058215
GB_GCA_025058535.1	0	No histones	[]	[]	[]	85.27615713390658	42.52449290765908	1718967	brown biofilm from alkaline hot spring	['alkaline', 'hot spring', 'biofilm']	['competative', 'hot', 'alkaline']	Archaea	Thermoproteota	Thermoprotei_A	Sulfolobales	Ignisphaeraceae	Ignisphaera	Ignisphaera sp025058535
GB_GCA_022117465.1	1	Single 1	['1']	['>JAHCGZ010000002.1_274']	['MKSSELGLSAMYRILKKAGAERVSDESADELRRVIEDIADNIAKNAVDMASHAGRKTVKGEDIKLASKSFSKF']	90.60218924410466	30.372420332850513	1189543	Hypolimnion	['other']	['other']	Archaea	Thermoproteota	Nitrososphaeria	Nitrososphaerales	Nitrosopumilaceae	Nitrosopumilus	Nitrosopumilus limneticus
RS_GCF_004297185.1	2	Multiple 1	['1', '1']	['>NZ_PGCL01000002.1_188', '>NZ_PGCL01000002.1_94']	['MADLPIAAVVRIAKKNGAERVGSDAAAALVAKAEVYIASLTKEANRLAQHAGRKTIKEEDVELAAKSA', 'MGELPIAPVGRIIKNAGAERVSADGSEALAVLMEEFGTAMAKEAIKLTRHAGRKTVKSVDIKMAAEILK']	89.49835168028494	59.5435611596399	2357249	marine sediment from Four-Way Closure Ridge	['sediment', 'marine']	['sediment', 'marine']	Archaea	Halobacteriota	Methanomicrobia	Methanomicrobiales	Methanofollaceae	Methanofollis	Methanofollis fontis
GB_GCA_001515185.1	4	Multiple 1	['1', '1', '1', '1']	['>LQHI01000072.1_24', '>LQHI01000072.1_31', '>LQHI01000066.1_2', '>LQHI01000028.1_4']	['MSEFSVSTMDRIIRKAAKVRVSRDAALELSAILEEYATELSNEAIKLAKHRGAKTVNEGDIRAAALRIH', 'MAELAIAPFKRMLRKVAPDMKISDPAKREIRNMAERFAMDVLRGAIEITKISKRRTVMVGDIRAAKRQLVKTI', 'MPKKGDLQLAPMHRLIKKAGAARVSEGAAIELKKVLEELGVRIAKEALDFTVHAHRKTVKDVDIRIAATKIIR', 'MVELPVAAIDRIIRKSGARRVSESAAVALAEVLEERAITISNEAAKLAEHAGRRTVRDVDIRLAAKRI']	90.39752995049471	50.47690526771063	786381	Methane-rich estuary sediments 52-54 cm	['sediment', 'estuary']	['sediment', 'freshwater', 'marine']	Archaea	Hadarchaeota	Hadarchaeia	Hadarchaeales	Hadarchaeaceae	DG-33	DG-33 sp001515185
GB_GCA_016783455.1	1	Single 1	['1']	['>JADHWN010000002.1_139']	['MTEIKVAPMHKLIKRAGASRVSEESAIALGRALEEIGVKVASEAIDYAKHAGRKTVKARDIEIAALKVLER']	88.07855112583788	57.52490401126341	2186194	Brackish water; Black Sea St. 307	['marine']	['marine']	Archaea	Thermoproteota	Bathyarchaeia	TCS64	TCS64	BS750m-G28	BS750m-G28 sp016783455
GB_GCA_020854785.1	1	Single 1	['1']	['>JAHFZE010000091.1_14']	['MTIIPLAPIERLIRSAGSQRVSESAAMALSEILEDYGLDISREAIKLAEHAGRKTVKSEDIALAKDMLSKKMFK']	88.09348790274584	43.59408378949966	2058277	granular sludge from mesophilic upflow sludge blanket reactor	['bioreactor/digester', 'waste']	['anaerobic', 'contaminated', 'nutrient-rich']	Archaea	Halobacteriota	Methanosarcinia	Methanosarcinales	Methanosarcinaceae	Methanomethylovorans	Methanomethylovorans sp020854785
GB_GCA_018396675.1	1	Single 1	['1']	['>JAGTQX010000012.1_192']	['MADLELAIAPMHRLCKKAGADRVSEAAAKELAKALEEIGIKIAKEALDFAMHTGRKTIKAEDIEIAARKVMSR']	91.42373280306424	42.860920329932775	1308518	Hot spring sediment	['hot spring', 'sediment']	['sediment', 'hot']	Archaea	Thermoproteota	Bathyarchaeia	Bathyarchaeales	UBA233	JAGTQX01	JAGTQX01 sp018396675
GB_GCA_018302605.1	1	Single 1	['1']	['>JAGVZN010000013.1_2']	['MLIMAKKGVLSHNAMDKLMRQAGAFRVSDDAKEALAVVLEQKALQISREAKKLAEHAGRKTITEKDIRLAVQ']	87.77474249849317	44.24358462142478	1156401	Rifle well FP-101 under low O2 conditions; 0.1 micron filter	['groundwater']	['freshwater']	Archaea	Nanoarchaeota	Nanoarchaeia	Woesearchaeales	GW2011-AR9	JACOZP01	JACOZP01 sp018302605
GB_GCA_022574415.1	1	Single 1	['1']	['>JACZSC010000084.1_4']	['MKSSEFGLSAMYRILKKSGAQRVSDESANELRRIIEEIAEDIAITAVDLVSQSKRKTVKGEDVRNAWIKKVKESDMNRFKTI']	88.63085682229158	34.86190883767022	1340488	Mariana trench surficial sediment	['sediment']	['sediment']	Archaea	Thermoproteota	Nitrososphaeria	Nitrososphaerales	Nitrosopumilaceae	DRGT01	DRGT01 sp022574415
GB_GCA_030040035.1	0	No histones	[]	[]	[]	91.18009645563806	69.95164969761923	1632875	peat soil	['soil']	['soil']	Archaea	Thermoplasmatota	Thermoplasmata	UBA184	UBA184	UBA184	UBA184 sp030040035
GB_GCA_903877165.1	0	No histones	[]	[]	[]	89.23853760787279	53.94587460081064	1977445	freshwater sediment	['sediment', 'water']	['sediment', 'freshwater']	Archaea	Thermoplasmatota	E2	DHVEG-1	DHVEG-1	CAIRCU01	CAIRCU01 sp903877165
GB_GCA_030606465.1	0	No histones	[]	[]	[]	90.37173827415634	35.06074572733737	977435	cold seep	['cold seep']	['anaerobic', 'hyperbaric', 'cold']	Archaea	Thermoplasmatota	E2	DHVEG-1	DHVEG-1	JAUWGL01	JAUWGL01 sp030606465
GB_GCA_002688165.1	1	Single 1	['1']	['>NZCB01000008.1_6']	['MVKITIKNNIRKIVKELDEENIVNNVAGEVEEALEEKVKEDLKKAIARVKANQRRTLFARDL']	92.20359101376108	30.639628060487773	631855	marine water sample	['marine']	['marine']	Archaea	Nanoarchaeota	Nanoarchaeia	Pacearchaeales	GW2011-AR1	ARS1285	ARS1285 sp002688165
GB_GCA_027365725.1	1	Single 1	['1']	['>DAHXMA010000025.1_125']	['MVEKRAFSLYDMEQFIKEAGAEKVTEDAVRVLEKEIEKLASTIAKNAMVYAGHAGRRKLIRSSDVILANDSDADYYRKPNTLRSSARTTKAASNATR']	92.14052381048084	47.001794888047534	646837	sediment	['sediment']	['sediment']	Archaea	Micrarchaeota	Micrarchaeia	Micrarchaeales	CABMGC01	JAJZNA01	JAJZNA01 sp027365725
GB_GCA_013425455.1	0	No histones	[]	[]	[]	93.93270273832334	54.133540152275515	986370	sediment from freshwater meromictic lake	['sediment', 'water']	['sediment', 'freshwater']	Archaea	Micrarchaeota	Micrarchaeia	Anstonellales	Bilamarchaeaceae	CAIXOA01	CAIXOA01 sp013425455
GB_GCA_002502295.1	0	No histones	[]	[]	[]	90.96916118926852	53.87505348114081	1951048	saline water (ENVO:00002010); including plankton (ENVO:xxxxxxxx)	['salt', 'water']	['saline', 'freshwater']	Archaea	Thermoplasmatota	Poseidoniia	Poseidoniales	Poseidoniaceae	Poseidonia	Poseidonia sp002502295
RS_GCF_000337455.1	1	Single 3	['3']	['>NZ_AOIU01000013.1_225']	['MSVELPFAPVDTIIRRNAGSLRVSAEAAEELARRIQERGAERAVDAADVATADGRKTLMASDFGTEATEDKDDLELPIAPVDRIARLDIDDYRVSMDARLALAGELESYADRVAAAAADLARHADRRTVKADDVEAYFRLSQYYE']	86.22574463421819	67.67476589569459	4694889	none	['none']	['none']	Archaea	Halobacteriota	Halobacteria	Halobacteriales	Haloarculaceae	Halosimplex	Halosimplex carlsbadense
GB_GCA_015520985.1	0	No histones	[]	[]	[]	95.4962037218474	54.45906812079003	1291133	deep-sea hydrothermal deposit	['hydrothermal vent', 'marine']	['anaerobic', 'hyperbaric', 'hot', 'marine']	Archaea	Thermoplasmatota	Thermoplasmata	Aciduliprofundales	Aciduliprofundaceae	JAADDK01	JAADDK01 sp015520985
RS_GCF_000018365.1	2	Multiple 1	['1', '1']	['>NC_011529.1_191', '>NC_011529.1_1247']	['MAELPIAPIDRLIRKAGAERVSEEAAKVLAEYLEEYAMDLAKRAAEFARHAGRKTVKAEDIKLAIKT', 'MAELPIAPVDRLIRKAGAARVSEDAAKLLAEHLEEKALEIAKKAVDLAHHAGRKTVKAEDIKLAIKA']	90.70381309445136	51.272700309102525	1847607	deep-sea hydrothermal vent area at PACMANUS field	['hydrothermal vent', 'marine']	['anaerobic', 'hyperbaric', 'hot', 'marine']	Archaea	Methanobacteriota_B	Thermococci	Thermococcales	Thermococcaceae	Thermococcus	Thermococcus onnurineus
RS_GCF_000470655.1	2	Combination 3 + 4	['3', '4']	['>NC_021921.1_2039', '>NC_021921.1_2032']	['MSVELPFAPVDSIIRRNADGLRVSAEATEALTRRIQSRGAALAVDAAAAASADGRKTLMATDFGVEGVPEKDELELPIAPVDRIARLDIDDRYRVAMDARIALASILEREADNVAAAAALLAEHAGRRTIKAADVERYAELTNYVE', 'MADLIVKAAVKEELDDMNVASDFYAALDDEVEELLADAARRAEENDRKTVQPRDL']	87.76057161746382	62.74280392605589	3146160	none	['none']	['none']	Archaea	Halobacteriota	Halobacteria	Halobacteriales	Haloarculaceae	Halorhabdus	Halorhabdus tiamatea
GB_GCA_016200025.1	1	Single 1	['1']	['>JACQFO010000097.1_1']	['MSSSEFGLAAVYRVIKKAGADRVGDDAAMELRTELEAVGLQISKAAVELAAHAGRKTVKPSDIKLAAKSVLKQNQ']	91.68291023282283	60.450695574142586	1041951	groundwater	['groundwater', 'water']	['freshwater']	Archaea	Thermoproteota	Nitrososphaeria	Nitrososphaerales	UBA183	UBA183	UBA183 sp016200025
GB_GCA_011605715.1	1	Single 2	['2']	['>JAAOZO010000117.1_4']	['MSEEFTFSAMHRLLKKAGAERVGEDAATELSRVLDEIGLRICRQAVELASHAGRKTVKASDIQIAAKPYLE']	87.39089126387147	36.21149252420824	1776668	sediments from hot spring shelf	['hot spring', 'sediment']	['sediment', 'hot']	Archaea	Thermoproteota	EX4484-205	EX4484-205	JAAOZO01	JAAOZO01	JAAOZO01 sp011605715
GB_GCA_018396565.1	1	Single 1	['1']	['>JAGTQO010000005.1_16']	['MAEGELSTAAVHRLIEKAGAARVGNGAVETLREIIENIAVQISKDAIELASHAGRRTVRAEDIKLASKRFIQT']	86.22134546161955	46.04901903247948	1572962	Hot spring sediment	['hot spring', 'sediment']	['sediment', 'hot']	Archaea	Thermoproteota	Bathyarchaeia	40CM-2-53-6	RBG-13-38-9	DTMT01	DTMT01 sp018396565
GB_GCA_025058595.1	1	Single 1	['1']	['>JANXEK010000029.1_6']	['MVEYELQLAPIHRLIKKAGAMRVSESAAEELRRVLEDIGMRIGREAAKFASHAGRKTIRAEDVRLAVSSILRM']	87.23192167894688	44.02555253669434	1449623	brown biofilm from alkaline hot spring	['alkaline', 'hot spring', 'biofilm']	['competative', 'hot', 'alkaline']	Archaea	Thermoproteota	Bathyarchaeia	B24	DRYS01	DRYS01	DRYS01 sp025058595
GB_GCA_003661945.1	1	Single 1	['1']	['>QMXC01000037.1_5']	['MANLELSIAPMHRICKKAGADRVSEAAARKLAEALEEIGIKIAKEAIDYAMHAGRKTVKAEDIEIATRKIMGR']	92.1012151672486	46.666613942195525	1264435	deep-sea hydrothermal vent sediments from dive 4571_4 depth 0-3 cm	['hydrothermal vent', 'sediment', 'marine']	['hot', 'sediment', 'anaerobic', 'hyperbaric', 'marine']	Archaea	Thermoproteota	Bathyarchaeia	Bathyarchaeales	UBA233	UBA233	UBA233 sp003661945
RS_GCF_000474235.1	2	Combination 3 + 4	['3', '4']	['>NZ_BATA01000010.1_16', '>NZ_BATA01000016.1_46']	['MSVELPFAPVDTAIRREAGDLRVSADAAEELARRIQRRGAELAREAAEHATDAGRKTLMVEDFGLDAADAPARDTLTLPVAPVDRIARLDIPDEYRVSADARVALAARLETFAADAASGAATLARHAGRRTVQAEDVETYFELVE', 'MADLIVKAAVKEALEEKNVASDFYDALDEKVEDLLDDAARRAEENGRKTVQPRDL']	85.9335619142677	67.38373981636943	2628974	none	['none']	['none']	Archaea	Halobacteriota	Halobacteria	Halobacteriales	Halobacteriaceae	Halarchaeum	Halarchaeum acidiphilum
RS_GCF_001729965.1	6	Combination 1 + 2 + 4	['1', '1', '2', '2', '2', '4']	['>NZ_JRWK01000004.1_12', '>NZ_JRWK01000006.1_8', '>NZ_JRWK01000011.1_57', '>NZ_JRWK01000012.1_49', '>NZ_JRWK01000004.1_126', '>NZ_JRWK01000007.1_65']	['MTELPKATMGKLLKEAGATRISDEAKIELAKVLEEIDEEVGKQAIPYAKHAGRKTIKARDIKLVIGKE', 'METLPIAPIGRILSNAGAPRATKNAKIELSKVLTELGNDIAAEAVKIAKHSGRKTVKASDIELVVKLKF', 'MTEIPKAPVTRIVKNAGAERISKDAEEKIVAAVEDYAAKLAATVIDLAKHADRKTIQAEDVELALKHF', 'MAELPLAPIARIIKNAGAARVSDDAKVELAKVLEEYGDEISKQAVALAKHAGRKTVKAEDIELAI', 'MAELPLAPIGRIIKDAGAARVSEDAKEALAKILEDIGTDIAADAVQYAKHAGRKTVKAEDIELAEE', 'MTKLPLTPLGRIMKNGGAERVSEDAKEELSSFLEDQASELAKIALNNAKEEGRKTLKAEDIVMAYKEL']	84.92240429573982	27.69526155839124	1729155	none	['none']	['none']	Archaea	Methanobacteriota	Methanobacteria	Methanobacteriales	Methanobacteriaceae	Methanosphaera	Methanosphaera sp001729965
GB_GCA_016777225.1	1	Single 5	['5']	['>JADHRW010000001.1_47']	['MSKPWATSHVSEVAKGVGIDLRISGDVKETLVSLLKLKLKEITKNMEDETLEKDPNRKTLDDPSRTRLGFNRTRGLMIDEIVNVESVSSAAVIAVNEQLENYLQKILYSASEVASNEKMGTIKQRHLDLVLASSESQNDSRLEEISDNLNLSKDESMNPKFEALTSVGIRNIVKQFSGKKLENDAIDELILLYYDYASDIEYNLQKNITSGDVDKITESYQKFEQLIMLGWMRRVLKTASEKADSQNSNVIKLVHIVSLDPWS']	94.50174836384056	37.63993491132646	1481671	Brackish water; Black Sea St. 307	['marine']	['marine']	Archaea	Thermoplasmatota	Poseidoniia	Poseidoniales	Thalassarchaeaceae	MGIIb-O2	MGIIb-O2 sp016777225
GB_GCA_009784005.1	0	No histones	[]	[]	[]	79.65886088768183	45.53387524887805	1688578	P3 gut compartment	['gut']	['competative', 'acidic']	Archaea	Halobacteriota	Methanosarcinia	Methanosarcinales	Methanosarcinaceae	Methanimicrococcus	Methanimicrococcus sp009784005
GB_GCA_001563795.1	2	Combination 3 + 4	['3', '4']	['>LKML01000006.1_25', '>LKML01000004.1_24']	['MSVELPFAPVDAIIRRNAESLRVSAGAAEELARRVQHHGAALAVEAAETATQERRKTLMASDFGVQQVIDRDDLELPVAPVDRIARLEIDDSYRVSMDARIALADILEDYADNVAAAAVKLARHADRRTVQADDIEMYFSLFE', 'MADLIVKAAVKEALSDKNVASDFYDALDAEVEELLEDAARRAEDNDRKTVQPRDL']	89.27201512011472	57.79922271260127	2368236	sample B1-Br-g2; brine of Lake Bitter-1	['salt', 'water']	['saline', 'freshwater']	Archaea	Halobacteriota	Halobacteria	Halobacteriales	Haloferacaceae	Halohasta	Halohasta sp001563795
GB_GCA_018816585.1	2	Multiple 1	['1', '1']	['>JAHIVQ010000083.1_8', '>JAHIVQ010000073.1_29']	['MSEILVVRSKIKDAAKGMNVASDFADALSKKVEEMINQAVERAKENNRKTIQPKDL', 'MKRILPLAAMEKLLKKAGAPRVSDSAKKALAEILEDYSAELSDKAIKIAYHAKRKTIKAEDIKLAQR']	91.72736400873404	27.7281927864463	878402	Aspo HRL	['rock']	['nutrient-poor']	Archaea	Nanoarchaeota	Nanoarchaeia	SCGC-AAA011-G17	JAFCDX01	JAHIVQ01	JAHIVQ01 sp018816585
RS_GCF_000195915.1	0	No histones	[]	[]	[]	88.30849904083696	45.99439199542976	1564906	none	['none']	['none']	Archaea	Thermoplasmatota	Thermoplasmata	Thermoplasmatales	Thermoplasmataceae	Thermoplasma	Thermoplasma acidophilum
GB_GCA_018304245.1	1	Single 1	['1']	['>JAGVWO010000005.1_69']	['MVDLIVKNKIKEVLPKELRISSDLAEELNKKIEQIIKQAAERAKANKRTTIMPQDL']	91.1998094411934	30.145485056850095	562556	Rifle well CD01 at 16ft depth; 0.1 micron filter at time point C	['marine', 'groundwater']	['freshwater', 'marine']	Archaea	Nanoarchaeota	Nanoarchaeia	Pacearchaeales	UBA284	UBA284	UBA284 sp018304245
GB_GCA_014727975.1	0	No histones	[]	[]	[]	93.52660882713948	49.07159624960914	1071355	microbial mat from hypersaline water environment	['salt', 'water']	['saline', 'freshwater']	Archaea	Micrarchaeota	Micrarchaeia	Anstonellales	Bilamarchaeaceae	CAIKOA01	CAIKOA01 sp014727975
GB_GCA_002926195.1	1	Single 2	['2']	['>MZXQ01000112.1_15']	['MKDKIIPTAPIERLIRAAGAERVSVSGSEALAKHLEEYGIDIAARAIRLANHAKRTTVKGVDIEEALQQMEQ']	83.56812857812422	38.9607061726506	2195459	sample #5133; Elevator 3A push core 47; collected at Hydrate Ridge North during Jason II dive J2-593 from an area of active seepage marked by bubble ebullition and surface expression of white microbial mat	['cold seep']	['anaerobic', 'hyperbaric', 'cold']	Archaea	Halobacteriota	Methanosarcinia	Methanosarcinales	Methanocomedenaceae	Methanomarinus	Methanomarinus sp002926195
GB_GCA_938030895.1	1	Single 2	['2']	['>CALHIV010000014.1_41']	['MPEESVELSLAPMYRIIKKAGAERVSDEAADELRKVLEEVGSMIARHAIELAGHAGRKTVKAEDIRFAAKSMLKMS']	86.76999150615039	42.84484228101384	1372758	Seawater	['marine']	['marine']	Archaea	Thermoproteota	Nitrososphaeria	Nitrososphaerales	Nitrosocaldaceae	Nitrosocaldus	Nitrosocaldus sp938030895
GB_GCA_021850955.1	0	No histones	[]	[]	[]	89.41728244493866	30.742462369504057	780584	acid mine drainage sediment	['acid', 'mine', 'sediment']	['sediment', 'contaminated', 'acidic']	Archaea	Micrarchaeota	Micrarchaeia	Micrarchaeales	CABMGC01	JAJZOD01	JAJZOD01 sp021850955
GB_GCA_016207515.1	0	No histones	[]	[]	[]	88.7321519116469	62.30100450346385	2666392	groundwater	['groundwater', 'water']	['freshwater']	Archaea	Thermoplasmatota	SW-10-69-26	JACQPN01	JACQPN01	JACQPN01	JACQPN01 sp016207515
RS_GCF_937881195.1	3	Multiple 1	['1', '1', '1']	['>NZ_CALGFC010000054.1_4', '>NZ_CALGFC010000072.1_30', '>NZ_CALGFC010000023.1_60']	['MELPIAPIGRILKNAGADRVSDGAKEALAEAIEECGNDIAAKAVGFARHAGRKTVKVEDIKLATKTCS', 'MSELPIAPVGRILKNAGAQRISDDAKIALAEALEEQGEALAKSAVSYARHAGRKTVKAEDIKLAIK', 'MKKTELPIAPVARIVKNAGADRISEDAKEALAEALEECATTVAQKAVSYAKHAGRKTVKAEDVKLAVSSCKC']	74.6725335183048	24.89767069934986	2358562	metagenome	['none']	['none']	Archaea	Methanobacteriota	Methanobacteria	Methanobacteriales	Methanobacteriaceae	Methanobrevibacter_C	Methanobrevibacter_C sp937881195
GB_GCA_030609775.1	1	Single 1	['1']	['>JAUWTD010000085.1_2']	['MPETENKSEIPDSPMDRILRDAGAKRVSKSGARQFALALESIASGISKEAITFANHAGRKTIVSDDIKLAAKKLTK']	92.79323302184078	40.55911170900934	1358834	cold seep	['cold seep']	['anaerobic', 'hyperbaric', 'cold']	Archaea	Altiarchaeota	Altiarchaeia	IMC4	QMZM01	JAUWTD01	JAUWTD01 sp030609775
GB_GCA_026394715.1	3	Multiple 1	['1', '1', '1']	['>JAPKXR010000103.1_10', '>JAPKXR010000178.1_35', '>JAPKXR010000079.1_21']	['MADLPIAAVVRIAKANGAERVGSDAAAALVKKTEKYIAHLTKEANKLALHATYPGRSGRFFALHTVVK', 'MTEIPIAPVMRIIRKTGADRVGNEAGEALADLMEQYGQKIAKEALKLASHAGRKTITAHDIKMAADFLS', 'MADLPIAAVVRIAKKNGAERVGSDAAAALVAKSEAYISHLTKEANRLALHAGRKTIKEEDVELAAKSA']	81.64393247340003	49.746238343040226	3250097	lake water column	['water']	['freshwater']	Archaea	Halobacteriota	Methanomicrobia	Methanomicrobiales	Methanospirillaceae	CAIKOD01	CAIKOD01 sp026394715
GB_GCA_025057955.1	1	Single 1	['1']	['>JANXER010000026.1_8']	['MPDIAFSAVDRIMRKAGAERVSEDGVEALRDVIETLALEISREAIALAKHAGRKTVNAEDVKLASRKLLALTKLGI']	92.49234034569484	34.33808779541128	1209911	brown biofilm from alkaline hot spring	['alkaline', 'hot spring', 'biofilm']	['competative', 'hot', 'alkaline']	Archaea	Thermoproteota	Methanomethylicia	Methanomethylicales	Methanomethylicaceae	JANXER01	JANXER01 sp025057955
GB_GCA_021827885.1	0	No histones	[]	[]	[]	87.07477415265714	40.74141577987898	2573309	acid mine drainage sediment	['acid', 'mine', 'sediment']	['sediment', 'contaminated', 'acidic']	Archaea	Thermoplasmatota	Thermoplasmata	Thermoplasmatales	Thermoplasmataceae	GCA-000496135	GCA-000496135 sp021827885
GB_GCA_005879015.1	0	No histones	[]	[]	[]	89.9597067554242	63.78076716529007	1577932	temperate grassland biome	['soil']	['soil']	Archaea	Thermoplasmatota	Thermoplasmata	RBG-16-68-12	RBG-16-68-12	RBG-16-68-12	RBG-16-68-12 sp005879015
GB_GCA_030635525.1	2	Multiple 1	['1', '1']	['>DAOVYR010000041.1_3', '>DAOVYR010000119.1_3']	['MIKHVMTPAPFDRIMRKSGAERVSEGAARELRDVVEDIAENLSKEIVVVARHAGRKTIKKEDVELVMRHH', 'MPETENKSEIPDSPMDRILRDAGAKRVSKSGARQFALALESIASGISKEAITFANHAGRKTIVSDDIKLAAKKLTK']	88.29685670106316	42.32419593895364	1247511	cold seep	['cold seep']	['anaerobic', 'hyperbaric', 'cold']	Archaea	EX4484-52	EX4484-52	EX4484-52	B79-G9	B79-G9	B79-G9 sp030635525
GB_GCA_002839675.1	2	Combination 1 + 2	['1', '2']	['>PGYM01000003.1_123', '>PGYM01000001.1_184']	['MADLPIAAVVRIAKKNGAERVGSDAAEALVIKAEKYIASLTKEANKLAEHAGRKTIKKEDVDLAAKP', 'MTELSQAAVERIIKKTGAERVSADACETLAELMEEYGMFLAKEAKKMSDHAGRKTMRGSDIRMAADMFK']	86.80764444257316	51.4495716999681	2470082	groundwater	['groundwater', 'water']	['freshwater']	Archaea	Halobacteriota	Methanomicrobia	Methanomicrobiales	Methanospirillaceae	Methanoregula	Methanoregula sp002839675
GB_GCA_002494725.1	2	Combination 1 + 2	['1', '2']	['>DACG01000019.1_49', '>DACG01000010.1_62']	['MELPLAPVERIIRKAGAQRVSEDAKKALAEAIEEYAMEVGKKAVELAKHSGRKTVKVEDVKLAISQ', 'MAELPLAPIDRLIRKAGAERVSEDAVEKMAEVLEEYALQVAKKAVEIAKHANRKTVKAEDIKLALSM']	92.09041502937926	44.54039891782241	1849604	sediment	['sediment']	['sediment']	Archaea	Halobacteriota	Archaeoglobi	Archaeoglobales	Archaeoglobaceae	Geoglobus	Geoglobus sp002494725
GB_GCA_902552015.1	1	Single 1	['1']	['>CACDFH010000015.1_11']	['MKTSDLGVSAMYRILKKAGADRVSDESAEELRRVLEDIGIEIAKNAVDMGKHAGRKTVKAEDVKLAAKSSGKI']	93.5069682158867	33.613649487727486	839885	marine water	['marine']	['marine']	Archaea	Thermoproteota	Nitrososphaeria	Nitrososphaerales	Nitrosopumilaceae	Nitrosopelagicus	Nitrosopelagicus sp902552015
GB_GCA_018691995.1	1	Single 1	['1']	['>JABHJM010000047.1_10']	['MGELPIAAVDRIIRKSSGLRVSESAAKVLAEHLEEVGMKVAQEASLYSKHAGRKTVVDDDIRLVLKK']	93.34231590404325	31.441225225827317	837919	hypoxic seawater	['marine']	['marine']	Archaea	Iainarchaeota	Iainarchaeia	Iainarchaeales	JAAZKV01	JABIDZ01	JABIDZ01 sp018691995
GB_GCA_009887255.1	0	No histones	[]	[]	[]	94.86659546874444	54.75300995150189	1747242	coastal sea water column HE361-13 at a depth of 350m	['marine']	['marine']	Archaea	Thermoplasmatota	Poseidoniia	Poseidoniales	Poseidoniaceae	Poseidonia	Poseidonia sp009887255
GB_GCA_003230355.1	1	Single 2	['2']	['>QIDD01000086.1_4']	['MPEIPNAAADRIIRNATGLRVGADAAELLAKELDEIGKEIAEGAGKLARHAGRKTVKKSDIELAMD']	91.4846346790028	47.582502885376925	1270198	marine hydrothermal sulfide sediment TVG13	['hydrothermal vent', 'sediment', 'marine']	['hot', 'sediment', 'anaerobic', 'hyperbaric', 'marine']	Archaea	Hydrothermarchaeota	Hydrothermarchaeia	Hydrothermarchaeales	SZUA-236	SZUA-236	SZUA-236 sp003230355
RS_GCF_020614375.1	1	Single 3	['3']	['>NZ_CP085327.1_1589']	['MSVELPFAPVDTIIRRNAGDLRVSAGAAEELARRIQVHGADLAEDAAKRATADGRKTLMAEDFGVEQVVDKDDLTLPVAPVDRIARLDINDDYRVAMDARIALADILEDYADNVAAAAAILAHHADRRTVKGEDIETYFRLFE']	83.63877571488293	62.121040302744746	5035265	saline soil	['salt', 'soil']	['saline', 'soil']	Archaea	Halobacteriota	Halobacteria	Halobacteriales	Haladaptataceae	Haladaptatus	Haladaptatus salinisoli
RS_GCF_000800805.1	0	No histones	[]	[]	[]	90.84101301229488	49.20569985671765	1488669	termite gut	['gut']	['competative', 'acidic']	Archaea	Thermoplasmatota	Thermoplasmata	Methanomassiliicoccales	Methanomethylophilaceae	Methanoplasma	Methanoplasma termitum
GB_GCA_016839655.1	5	Multiple 1	['1', '1', '1', '1', '1']	['>JAEOTW010000123.1_58', '>JAEOTW010000028.1_13', '>JAEOTW010000009.1_5', '>JAEOTW010000094.1_13', '>JAEOTW010000295.1_3']	['MAAFAWSPLRALMKKAGAEIVSRAAVDKLMDYLEEYAKSLTGCALDIAKHSGRKKVTAADMKIAIGLI', 'MAKKKAPAKKSEGYIAKAPIRRLMKKEGADLVAAEALDKLIDFLEKSAATATKEAIKVCKADKRKRVTAADIRNATR', 'MAKKKHSFAWSPIRRLMKQQGASIVARNAVDLLIDHLEKTASALTEQARTFTMHANRKKITKNDLLLSIKYK', 'MAKKVFAWSPVRKLMKDNGAEMVARDAVDALIDYLEKLAKGMTNKALEMTRHAGRKKLTLEDMGLAMQIK', 'MSEYISWSPIRRLMKHNGAIIVARDAVDELVDWMGQSATKITKTALSLTKHSKRKKVTRDDILLAIKYF']	88.33051296105059	30.18527700960812	4172617	coastal marine sediment	['sediment', 'marine']	['sediment', 'marine']	Archaea	Asgardarchaeota	Lokiarchaeia	Sigynarchaeales	SOKP01	Loki-b32	Loki-b32 sp016839655
GB_GCA_001800815.1	0	No histones	[]	[]	[]	91.2601149635642	56.40304012206778	1868766	Rifle background sediment; well D04 at 19ft depth	['sediment', 'marine', 'groundwater']	['sediment', 'freshwater', 'marine']	Archaea	Thermoplasmatota	Thermoplasmata	UBA10834	UBA10834	COMBO-56-21	COMBO-56-21 sp001800815
RS_GCF_000745485.1	7	Combination 1 + 2	['1', '1', '1', '1', '1', '1', '2']	['>NZ_JQJK01000008.1_188', '>NZ_JQJK01000008.1_264', '>NZ_JQJK01000008.1_161', '>NZ_KN050694.1_107', '>NZ_KN050693.1_574', '>NZ_JQJK01000008.1_30', '>NZ_KN050694.1_112']	['MAELPIAPIGRIIKNAGAERVSDDAREALAKALEEKGEVIASEAVKLAKHAGRKTVKASDVELAVKRL', 'MSELPLAPVGRIIKNEGRLRVSEDATETLTKALEEKGEQIAAEAVKLAKHAGRKTVKASDIELAAKIL', 'MTELPIAPVGRIIKNAGAQRISDDARDELTKVLEEMGEEIATEAVKLAKHAGRKTVKASDIELAVRTRVKM', 'MAELPLAPVGRIIKNAGAQRVSEDATEALAKALEAKGEEIAAEAVKLAKHAGRKTVKASDIELAVKNL', 'MAELPIAPVGRIIKNAGAQRISDDAKEALAKSLEEKGDEIAKKAVELAKHAGRKTVKAEDIEMAVKTA', 'MTELPFAPVSRIIKNAGAQRVSEDATETLTKVLEEKGEEIALAAVKLAKHAGRKTVKASDIELAIKSL', 'MTELPVAPVGRIIKNAGAQRVSDDARDELTKVLEEMGEEIAAEAVKLAKHAGRKTVKASDIELVVKKL']	79.61104656252829	33.214758192293196	3369555	none	['none']	['none']	Archaea	Methanobacteriota	Methanobacteria	Methanobacteriales	Methanobacteriaceae	Methanobacterium_D	Methanobacterium_D veterum
GB_GCA_027328265.1	3	Multiple 1	['1', '1', '1']	['>DAHVVD010000048.1_4', '>DAHVVD010000008.1_9', '>DAHVVD010000017.1_14']	['MSERRFSLYDVEQFLREAGAEKVTEDAVLNLERELEKLSDKIASKAIRYAAHAGRKKLIRREDILLTRPSPNYIYRRPATLRPKASTTNIASIAQR', 'MASIPKASIKRFVKRHFGANITDEGADEIVKILEEKAKDISKHAVENAKREMRGKVTRKDVMRYVVGDDE', 'MAISKLTARKILKDAGAERVSDSAALELSELVDRYAYSLAKKAVSLAAHAKRKTIQKADIDLAK']	92.25111279518472	48.55776517626153	574005	sediment	['sediment']	['sediment']	Archaea	Micrarchaeota	Micrarchaeia	Micrarchaeales	CABMGC01	JAJZIZ01	JAJZIZ01 sp027328265
RS_GCF_003342675.1	1	Single 3	['3']	['>NZ_CP031148.1_122']	['MSVELPFAPVDTIIRRNAGELRVSAGAAEELARRIQRHGADLAVGAAEQATTDGRKTLMAADFGVEQVVDRDDLELPVAPVDRIARLEIDGHYRVSMDARIALADILEDYADNVAAAAATLANHADRRTIQAEDIETYFALFE']	88.12133642848815	66.0062698084608	3773640	solar salt	['salt']	['saline']	Archaea	Halobacteriota	Halobacteria	Halobacteriales	Haloferacaceae	Haloplanus	Haloplanus rubicundus
GB_GCA_002505685.1	0	No histones	[]	[]	[]	92.41637631697272	48.42954335500448	1514553	saline water (ENVO:00002010); including plankton (ENVO:xxxxxxxx)	['salt', 'water']	['saline', 'freshwater']	Archaea	Thermoplasmatota	Poseidoniia	Poseidoniales	Thalassarchaeaceae	MGIIb-P	MGIIb-P sp002505685
GB_GCA_014384555.1	0	No histones	[]	[]	[]	89.90760028311169	33.305908292105556	1390264	Suspended Particulate Matter (SPM) from the Black Sea western gyre	['marine']	['marine']	Archaea	Thermoproteota	Nitrososphaeria	Nitrososphaerales	Nitrosopumilaceae	Nitrosopumilus	Nitrosopumilus sp014384555
GB_GCA_026985375.1	0	No histones	[]	[]	[]	90.09601945617568	42.55876965926464	990945	marine hydrothermal vent	['hydrothermal vent', 'marine']	['anaerobic', 'hyperbaric', 'hot', 'marine']	Archaea	Thermoproteota	Thermoprotei_A	Sulfolobales	Desulfurococcaceae	JAADCY01	JAADCY01 sp026985375
GB_GCA_028678665.1	2	Multiple 1	['1', '1']	['>JAJRDA010000036.1_13', '>JAJRDA010000083.1_2']	['MADLPIAAVVRIAKKNGAERVGSDAAAALVAKAEAYIANLTKEANRLAQHAGRKTIKEEDVDLAAKS', 'MTEIPLSPMGRLMKKAGAERVSAGAREALAALLEEYALVLAREAVKLSTHAGRKTVTDADLKMAFEILR']	87.41833069290611	63.93053476863461	1735199	freshwater wetland soil	['soil', 'water']	['freshwater', 'soil']	Archaea	Halobacteriota	Methanomicrobia	Methanomicrobiales	JACTUA01	JAJRCY01	JAJRCY01 sp028678665
GB_GCA_030044475.1	0	No histones	[]	[]	[]	91.73668694453914	71.49120385263572	1666184	peat soil	['soil']	['soil']	Archaea	Thermoplasmatota	Thermoplasmata	UBA184	UBA184	UBA184	UBA184 sp030044475
GB_GCA_021161785.1	1	Single 1	['1']	['>JAGGZX010000085.1_12']	['MSLNVNKILKQAGCSRVSKSAVVKLQELCQELLAKISVEACNNARIFGRKTVKQQDIEEAWNRVVLKQ']	91.7012662812205	36.8005851068208	850443	marine hydrothermal sediment	['hydrothermal vent', 'sediment', 'marine']	['hot', 'sediment', 'anaerobic', 'hyperbaric', 'marine']	Archaea	Nanoarchaeota	Nanoarchaeia	Woesearchaeales	JAGGZC01	JAGGZX01	JAGGZX01 sp021161785
GB_GCA_030038605.1	0	No histones	[]	[]	[]	93.02565268740692	69.47871812364443	1635852	peat soil	['soil']	['soil']	Archaea	Thermoplasmatota	Thermoplasmata	UBA184	UBA184	UBA184	UBA184 sp030038605
GB_GCA_027886945.1	0	No histones	[]	[]	[]	94.39493773765638	57.05785028010798	241157	acidic soil	['acid', 'soil']	['acidic', 'soil']	Archaea	Thermoproteota	Nitrososphaeria	Nitrososphaerales	UBA183	UBA183	UBA183 sp027886945
RS_GCF_027008145.1	2	Multiple 1	['1', '1']	['>NZ_JALTCZ010000182.1_22', '>NZ_JALTCZ010000202.1_34']	['MAELPIAPVDRLIRKAGAARVSEEAAKVLADHLEEKALEISKKAVALAQHAGRKTVKAEDIKLAIKS', 'MAELPIAPIDRLIRKAGAERVSEEAAKVLAEYLEEYAIELSKKASDFARHAGRKTVKAEDIKLAIKA']	91.62644662993898	53.31271588800999	1781036	marine hydrothermal vent	['hydrothermal vent', 'marine']	['anaerobic', 'hyperbaric', 'hot', 'marine']	Archaea	Methanobacteriota_B	Thermococci	Thermococcales	Thermococcaceae	Thermococcus	Thermococcus sp027008145
GB_GCA_024689425.1	3	Combination 1 + 2	['1', '1', '2']	['>JAILDN010000097.1_50', '>JAILDN010000112.1_31', '>JAILDN010000033.1_57']	['MSELPIAPVGRILKNAGAQRISDEAKIALAEALEEKGDEIAKKAVNFARHAGRKTVKAEDIKLAIK', 'MELPIAPVGRILKNAGAARVSDDAKEALAEAIEDYGNEIAAKAVGFARHAGRKTVKAEDIKLAIK', 'MAEIPKAPIARIIKDTGAERVSEDAKVELAEALEEIARNIAIKANEAAKLAKRKTIKAEDIKFAVNELDL']	90.95245595095255	32.30515473364394	1746065	rumen	['gut']	['competative', 'acidic']	Archaea	Methanobacteriota	Methanobacteria	Methanobacteriales	Methanobacteriaceae	Methanobrevibacter_A	Methanobrevibacter_A sp024689425
RS_GCF_024498195.1	1	Single 3	['3']	['>NZ_CP101824.1_498']	['MNVELPFAPVDAVIRRNADDLRVSADAAEELARRIQIHGADVAETAAERAESDGRKTLMAEDFDVETVIDDDELTLPIAPVDRIARLDIDDRYRVSMDARIALADILEDYADNVARAAAILARHADRRTIIDDDVETYFALFE']	84.62853311133642	64.95759279914174	3902757	a mud sample of the Aran- Bidgol salt lake in Iran	['salt', 'sediment', 'water']	['sediment', 'saline', 'freshwater']	Archaea	Halobacteriota	Halobacteria	Halobacteriales	Natrialbaceae	Halovivax	Halovivax cerinus
GB_GCA_024280435.1	1	Single 1	['1']	['>JAJRQD010000026.1_34']	['MTRSRQGGNKNMAKKKASKKKNPAPMLVVQSKIREYLKSTGDYNIGSDLFDAVSKSVASILDDAASRAKLNGRKTIQARDV']	87.10414600277723	32.82270382860544	4032800	diffuse vent DFF1	['hydrothermal vent']	['anaerobic', 'hyperbaric', 'hot']	Archaea	Asgardarchaeota	Heimdallarchaeia	Heimdallarchaeales	Kariarchaeaceae	JAJRQD01	JAJRQD01 sp024280435
GB_GCA_949373075.1	1	Single 5	['5']	['>CASIBX010000034.1_15']	['MAKPYSSSHIGFVSSGFTEMRLSGAVKEQLVEMLVAEIERMVPAMESATLSATPDKKTLDDTNRTRLNYNRTRELMIERLSDLESVGSEAVQAGIEHLETYLKRTLNSAEMAASKDRVSTIKPRHIQAAAPVPVTDEVNSEMAPPEEVEEDVLEGQVSGSALTPMALRKMARSFAGMPITDGAVEELLLWYYEVVDETGQNIREHAQLGSNPAGFIDSLDKMKDLMMLGWIRRMLVRAGKDAEERGYKRIDVEQLIHLDPFE']	93.50035894992064	44.14782333506959	1624182	seawater	['marine']	['marine']	Archaea	Thermoplasmatota	Poseidoniia	Poseidoniales	Poseidoniaceae	MGIIa-K1	MGIIa-K1 sp949373075
RS_GCF_025629245.1	1	Single 3	['3']	['>NZ_JANZXN010000059.1_10']	['MNVELPFAPVDTIIRRNAGELRVSADASKELARRIQRHGATLAEDAAERATADGRKTLMASDFGVETVIDTDTLELPVAPVDRIARIEIDERYRVSMNARVALADILEDYADNVARAAATLARHADRRTITADDIETYFALFE']	86.81076071774648	65.54750330830768	3759489	hypersaline alkaline lakes	['alkaline', 'salt', 'water']	['saline', 'alkaline', 'freshwater']	Archaea	Halobacteriota	Halobacteria	Halobacteriales	Natrialbaceae	Natronobiforma	Natronobiforma cellulositropha
GB_GCA_012964965.1	1	Single 1	['1']	['>DTTB01000041.1_19']	['MKSSELGLSAMYRILKKSGAQRVSDESAVELRRVIEEIAEAIAKNAVEMSSHAGRKTVKAEDVKLASKQLNKY']	92.6280998206204	34.810047794019944	715243	Mariner hydrothermal plume 25m	['hydrothermal vent', 'marine']	['anaerobic', 'hyperbaric', 'hot', 'marine']	Archaea	Thermoproteota	Nitrososphaeria	Nitrososphaerales	Nitrosopumilaceae	Nitrosopelagicus	Nitrosopelagicus sp012964965
GB_GCA_016219865.1	1	Single 1	['1']	['>JACRKF010000052.1_34']	['MVTRKISIIPRAPVARILMRAGAKRVSADATDAFADVIQEITENIAVQAAKVSRHAGRKTVNEEDIKIAVKQ']	90.00501982944515	31.784694816000503	1340683	groundwater	['groundwater', 'water']	['freshwater']	Archaea	Nanoarchaeota	Nanoarchaeia	Woesearchaeales	DSVV01	JACRKF01	JACRKF01 sp016219865
GB_GCA_019323015.1	2	Multiple 1	['1', '1']	['>JAHWHY010000006.1_30', '>JAHWHY010000009.1_30']	['MAVKRATTIPKAPLARIMMQAGAQRISSDALDVLVEIIEDKAQDIASQAVKISKHAGRKTVNDGDIRLAVRK', 'MAKRSIPLAAMEKILKQAGAPRVSDKAKVALRDVLEEHVEKIARDAIRFANHAGRKTIKAGDIKLALKK']	92.2792592149841	38.53085203790377	1154397	seawater	['marine']	['marine']	Archaea	Nanoarchaeota	Nanoarchaeia	Woesearchaeales	ARS49	WJJT01	WJJT01 sp019323015
RS_GCF_000151205.2	2	Multiple 1	['1', '1']	['>NC_016051.1_2075', '>NC_016051.1_1140']	['MAELPIAPVDRLIRKAGAARVSEEAAKVLTEHLEEKAIEIAKKAVELAHHAGRKTVKAEDIKLAIRS', 'MAELPIAPIDRLIRKAGAERVSEEAAKVLAEYLEEYAIEIARKANEFARHAGRKTVKAEDIKLAIRT']	92.84916613465694	54.78099412009425	2086428	2600 m depth	['marine']	['marine']	Archaea	Methanobacteriota_B	Thermococci	Thermococcales	Thermococcaceae	Thermococcus	Thermococcus sp000151205
RS_GCF_030273315.1	1	Single 3	['3']	['>NZ_CP127174.1_1250']	['MNVELPFAPVDSIIRRNAGNLRVSAEASEELAKRIQEHGADLAGDAARRATEDGRKTLMAADFDVEVVVDKDDLELPVAPVDRIARIEIDDRYRVSMDARIALADILEDYADNVARAAATLARHADRRTIKAEDIETYFSLFE']	86.9556969978875	63.35885568693268	3358102	sediments from hypersaline soda lakes	['alkaline', 'salt', 'sediment', 'water']	['sediment', 'saline', 'alkaline', 'freshwater']	Archaea	Halobacteriota	Halobacteria	Halobacteriales	Natrialbaceae	Tc-Br11-E2g1	Tc-Br11-E2g1 sp030273315
GB_GCA_013415595.1	1	Single 1	['1']	['>JAAEEW010000016.1_8']	['MAILPVAPVSRLIREAGAKRVSEGARDTLAEILESYGLEVAKEAVGWANHAKRKTVKAEDIREAAKRVKPPRSGD']	84.7327059190028	60.535872423804335	1938857	mangrove sediment	['sediment']	['sediment']	Archaea	Halobacteriota	Methanosarcinia	Methanotrichales	Methanotrichaceae	JAAEEW01	JAAEEW01 sp013415595
GB_GCA_002762705.1	1	Single 1	['1']	['>PCVE01000086.1_10']	['MVKARKLLPLAAMEKILKTHGAERVADNAKEALREVLEDIAERIAVDSVRLALHARRKTVKAEDVKLAVRPKSSL']	90.11100524007314	42.50792521469336	1840814	groundwater	['groundwater', 'water']	['freshwater']	Archaea	Nanoarchaeota	Nanoarchaeia	Woesearchaeales	CG08-08-20-14	CG08-08-20-14	CG08-08-20-14 sp002762705
GB_GCA_902795935.1	3	Combination 1 + 2	['1', '1', '2']	['>CADBMS010000199.1_1', '>CADBMS010000061.1_2', '>CADBMS010000134.1_7']	['MFMSELPAAPVNRIIKNAGAQRVSEDATAVLAKALEEQGEELARKAIAFAKHAGRKTVKAEDIEMAIKQ', 'MAELPIAPVARILKNAGAQRVSDDAKIALTMAIEENGEIISKKAVELAKHAGRKTIKAEDIIMAIKR', 'MAELPVAPVGRIIKNAGAQRVSDDAKHSLAENLENIGTEIALNAIKLAKHAGRKTVNASDIELAIKNSE']	84.2136213827535	27.2958893754906	1513444	cattle rumen	['gut']	['competative', 'acidic']	Archaea	Methanobacteriota	Methanobacteria	Methanobacteriales	Methanobacteriaceae	CADBMS01	CADBMS01 sp902795935
GB_GCA_019894765.1	1	Single 1	['1']	['>JAGXNT010000022.1_30']	['MSRRSKTEFPLAPIERVIKETTNLLVSESAAIELRGVLTDIAEELALDAADLAKFANRKTIKDRDIALAYKNMRKTR']	89.43758377734771	34.11923208468499	3365319	permafrost sediment	['permafrost', 'sediment']	['sediment', 'cold']	Archaea	Asgardarchaeota	Heimdallarchaeia	JABLTI01	JABLTI01	JABLTI01	JABLTI01 sp019894765
GB_GCA_004297575.1	1	Single 1	['1']	['>SCSR01000040.1_7']	['MVKDFPLLPLEKIARKAGAERVSASALEEMRIVLLEMSDKIAKDAVDMAHHAKRVTVKREDISLAVK']	92.59230597959194	44.81815762749603	736572	groundwater	['groundwater', 'water']	['freshwater']	Archaea	Aenigmatarchaeota	Aenigmatarchaeia	CG10238-14	SCSR01	SCSR01	SCSR01 sp004297575
GB_GCA_020027255.1	1	Single 1	['1']	['>JAHRAP010000010.1_2']	['MIFSFMKSSELGLSAMYRILKKAGAERVSDESANELRNIIEEIARTIARNAVDISNHAKRKTVKASDIKFASKSIAKI']	93.17935945519936	30.374045416003252	752422	deep-sea cold seep carbonates	['cold seep', 'marine']	['anaerobic', 'hyperbaric', 'cold', 'marine']	Archaea	Thermoproteota	Nitrososphaeria	Nitrososphaerales	Nitrosopumilaceae	WTHC01	WTHC01 sp020027255
RS_GCF_028702905.1	2	Multiple 1	['1', '1']	['>NZ_JAQVNX010000055.1_12', '>NZ_JAQVNX010000038.1_13']	['MSELPIAPVGRIIKNAGAERVSADGSEALATLMEDYGTVLAREAIKLTRHAGRKTVKSVDIKMASEILK', 'MADLPIAAVVRIAKKNGAERVGSDAAAALVAKAEAYIANLTKEANRLAQHAGRKTIKEEDVELAAKSA']	87.30793420165014	60.885806538689145	2408875	NEUS_F1 leachate from a leachate well at an active municipal landfill in the North Eastern United States	['landfill', 'groundwater']	['anaerobic', 'freshwater', 'contaminated', 'nutrient-rich']	Archaea	Halobacteriota	Methanomicrobia	Methanomicrobiales	Methanofollaceae	Methanofollis	Methanofollis sp028702905
GB_GCA_009903795.1	1	Single 1	['1']	['>WYER01000033.1_29']	['MESELSYAQIYRIFKKSGAERVSDEAVRELAKFFQIYGEKIAKQANELANHAGRKTIKASDVRLAIKNIINIDLDQLK']	84.66226336013224	37.83775862220568	1364732	Sediment sample from Evening Primrose shelf	['sediment']	['sediment']	Archaea	Thermoproteota	Nitrososphaeria	Conexivisphaerales	UBA164	UBA164	UBA164 sp009903795
RS_GCF_902788255.1	3	Multiple 1	['1', '1', '1']	['>NZ_CADAJR010000062.1_2', '>NZ_CADAJR010000004.1_57', '>NZ_CADAJR010000028.1_35']	['MSELPIAPVGRVLKNAGAQRVSDDAKIALTEAIEDYGNEIAQKAVGFARHAGRKTVKAEDVKLAIK', 'MSEIPKAPIARIIKESGAERVSEDAKAELAAYLEEVARDVAKEANNVAKVAKRKTVKAEDIKLAIKNL', 'MRVVYAFLPIPLYTIVYYHLIGGVIMSELPIAPVGRILKNAGAQRISDDAKIALAEALEEKGDEIAQKAVNFARHAGRKTVKAEDIKLAIK']	89.61985961526206	35.742060005735645	2196820	cattle rumen	['gut']	['competative', 'acidic']	Archaea	Methanobacteriota	Methanobacteria	Methanobacteriales	Methanobacteriaceae	Methanobrevibacter_A	Methanobrevibacter_A sp902788255
GB_GCA_029907545.1	1	Single 1	['1']	['>JARYLR010000011.1_39']	['MVDLELAVAPMHRLCKKAGAGRVSEAAAKELAKALDEIGVKIAKEALDFAIHAGRKTIKAEDIEIAAKKVMSK']	89.62289939210913	46.532596803177775	1459637	enrichment culture from terrestrial mud volcano	['hot spring', 'sediment']	['sediment', 'hot']	Archaea	Thermoproteota	Bathyarchaeia	Bathyarchaeales	UBA233	JAGTQT01	JAGTQT01 sp029907545
GB_GCA_017609475.1	1	Single 1	['1']	['>JAFCDW010000043.1_5']	['MGLIVKSNIRKVVKELDKENVISSVADEVETALERKVEEILIEAIKRAKANKRRTLQARDL']	88.58215442814753	36.52198153922399	484277	marine sediment	['sediment', 'marine']	['sediment', 'marine']	Archaea	Nanoarchaeota	Nanoarchaeia	Pacearchaeales	GW2011-AR1	JAFCDW01	JAFCDW01 sp017609475
GB_GCA_020053615.1	1	Single 1	['1']	['>JAGVMW010000143.1_7']	['MAKEKYISLNAMDKLMRKAGAIRVSEDAKQALAEALEEKALELGALAKRMAEHAGRRTVTGKDVQLALKNE']	88.85768464511173	37.24470164305982	1374813	fracture fluid	['fracking']	['oil']	Archaea	Nanoarchaeota	Nanoarchaeia	Woesearchaeales	GW2011-AR9	JACRPH01	JACRPH01 sp020053615
GB_GCA_030668905.1	4	Multiple 1	['1', '1', '1', '1']	['>DAOVEQ010000010.1_3', '>DAOVEQ010000088.1_6', '>DAOVEQ010000006.1_15', '>DAOVEQ010000042.1_8']	['MAIIAKASVDKLIRKAGAERVSEDASKELAKILEQEGIDLAREAVSLAEHAGRKTVKKEDVVLAVKR', 'MTEYLEDFGVKIAKEATALAKRAGRKTIRVEDITLALERI', 'MVLAKAPIDKMIRKAGAERVGEGAIKAMAEYLEDFGISVAKEAAALAKHAGRKTIRAEDITLALERI', 'MIAKASVDKLIRKAGAERVSEDASKALAKILEEEAIDVAREAVTLAEHAGRKTVKKEDVELAVKRM']	93.15429480197244	36.07612777048918	1149436	cold seep	['cold seep']	['anaerobic', 'hyperbaric', 'cold']	Archaea	Methanobacteriota_B	Thermococci	Methanofastidiosales	B48-G16	B48-G16	B48-G16 sp030668905
GB_GCA_025350175.1	1	Single 1	['1']	['>JANXYF010000078.1_5']	['MTTEFGLSVMYRILKKAGAERVSDESANELRRILEEIGGSIAKNAVEMSVHAGRKTIKSEDIRLAAKQFSKF']	89.72611279944302	35.8850397617329	1483713	sediment	['sediment']	['sediment']	Archaea	Thermoproteota	Nitrososphaeria	Nitrososphaerales	Nitrosopumilaceae	Nitrosotalea	Nitrosotalea sp025350175
GB_GCA_021792255.1	0	No histones	[]	[]	[]	89.81683176739166	44.14184904830527	1587011	acid mine drainage sediment	['acid', 'mine', 'sediment']	['sediment', 'contaminated', 'acidic']	Archaea	Thermoplasmatota	Thermoplasmata	Thermoplasmatales	GCA-001856825	GCA-001856825	GCA-001856825 sp021792255
GB_GCA_029782475.1	1	Single 1	['1']	['>JARPSM010000150.1_5']	['MKSSELGLSAMYRILKKAGAERVSDESAEELRRTIEEIADGIAKSAVDMASHASRKTVKGEDVKLASKLFSKF']	84.18015317893943	33.32482859923385	1920499	Semi-enclosed marine lough	['marine']	['marine']	Archaea	Thermoproteota	Nitrososphaeria	Nitrososphaerales	Nitrosopumilaceae	Nitrosopumilus	Nitrosopumilus sp029782475
GB_GCA_002498525.1	0	No histones	[]	[]	[]	90.72966389908434	55.94578701169382	1581043	Beebe hydrothermal vent plume at at depth of 4900m	['hydrothermal vent', 'marine']	['anaerobic', 'hyperbaric', 'hot', 'marine']	Archaea	Thermoplasmatota	Poseidoniia	Poseidoniales	Thalassarchaeaceae	MGIIb-O1	MGIIb-O1 sp002498525
GB_GCA_023266675.1	3	Multiple 1	['1', '1', '1']	['>JAHFPP010000005.1_43', '>JAHFPP010000007.1_28', '>JAHFPP010000059.1_2']	['MGRNTKPIPAKVMARILEECGAHRVSKDAAEKLADAVHEKANEICEQAVKIAKHSGRTTVNDGDVRLAVRKK', 'MNMVKKLLPLAAMGKIMKDCGALRVSGPAKKALKEELEIFAKEVSEKAVKYSVHAGRRTIKSSDIILALK', 'MSDHVVIKAKLKEVVVNYQISGDYVDALDKAVRDLIKRSIERAEANHRKTVMAKDL']	89.67553597602551	34.26583534426792	1224635	groundwater	['groundwater', 'water']	['freshwater']	Archaea	Nanoarchaeota	Nanoarchaeia	Woesearchaeales	BM511	JAHFPP01	JAHFPP01 sp023266675
GB_GCA_017609285.1	1	Single 1	['1']	['>JAFCEE010000001.1_22']	['MTNLIIKSNIKKVVKEIDKEENVPNVAGDVAEELNKKVIEILEKAVDRAKKNQRRTLYARDL']	90.47106078729882	30.67587130274032	588544	marine sediment	['sediment', 'marine']	['sediment', 'marine']	Archaea	Nanoarchaeota	Nanoarchaeia	Pacearchaeales	GW2011-AR1	JAFCEE01	JAFCEE01 sp017609285
GB_GCA_016929855.1	0	No histones	[]	[]	[]	87.58835630890421	43.78395783513856	909952	Freshwater Sediment	['sediment', 'water']	['sediment', 'freshwater']	Archaea	Nanoarchaeota	Nanoarchaeia	Woesearchaeales	JAHJEM01	JAFGHY01	JAFGHY01 sp016929855
GB_GCA_021371995.1	2	Multiple 1	['1', '1']	['>JAJFVA010000035.1_48', '>JAJFVA010000032.1_39']	['MADLPIAAVVRIAKKNGAERVGSDAAAALVAKAEDYIANLTKEANRLALHAGRKTIKEEDVDLAAKSA', 'MADLPVAAIVRIAKKSGAKRVGRDAAMTLSAKAEDYIAQLTKEANKLANHAGRKTLKEEDVELAAMSA']	88.15014206508222	52.57250069089402	1852672	PCB contaminated wastewater treatment lagoon sediment microcosms	['sediment', 'waste', 'water']	['contaminated', 'freshwater', 'nutrient-rich', 'sediment', 'anaerobic']	Archaea	Halobacteriota	Methanomicrobia	Methanomicrobiales	Methanospirillaceae	UBA9949	UBA9949 sp021371995
GB_GCA_938084455.1	1	Single 5	['5']	['>CALKDX010000116.1_3']	['MAKPYSPGHIGAVASNFTEMRLAGAVKQRLVELVCEEIERLVPDMEQATLAQDAERKTLDDPHRTRLNYNRTRELMIDQINAVDSVGSAAVQGGIEHIERHLATLVKHAEAAAEKDRVATIKPRHLEIAVQGMGLEGGDEADQVVEAVQTEDFVVSQGGGVLTESSLLSLARTHAKMPVTKDAVEELLETYYMVVEQLESDIRKHAQLGGNPVQFIEAIGRMKTLMSLGWMRAMLSKAAESARERGYKRIDVEQIVNIDPFETN']	94.8357683570116	51.152606590975466	1934615	Seawater	['marine']	['marine']	Archaea	Thermoplasmatota	Poseidoniia	Poseidoniales	Poseidoniaceae	MGIIa-L1	MGIIa-L1 sp938084455
RS_GCF_000455345.1	1	Single 3	['3']	['>NZ_HG315691.1_676']	['MNVELPFAPVDTIIRRNADGLRVSADASKELATRIQEHGSELAVDAAERATADGRKTLMAEDFGVEQVVDKDDLELPVAPVDRIARLEIDDRYRVSMDARIALADILEDYADNVARAAAILARHADRRTITDDDIETYFSLFE']	85.73240998534699	66.0643353721664	3906364	none	['none']	['none']	Archaea	Halobacteriota	Halobacteria	Halobacteriales	Natrialbaceae	Halopiger_A	Halopiger_A goleimassiliensis
RS_GCF_017875395.1	2	Combination 1 + 2	['1', '2']	['>NZ_JAGGMO010000002.1_335', '>NZ_JAGGMO010000002.1_230']	['MAEIPVAPVVRILKKAGAERVSEGAAKLFVEELETIAMDIAKEAAELSRHAGRKTVKVEDIKMVLKR', 'MAELPIAPMERILKKAGAERVSRDAAILLSEELEEIAMEFAKEAVELSVHAGRKTVKAEDLKLALK']	79.86390339751988	29.015905132414687	1899827	none	['none']	['none']	Archaea	Methanobacteriota_A	Methanococci	Methanococcales	Methanococcaceae	Methanococcus	Methanococcus voltae_C
GB_GCA_030594795.1	1	Single 1	['1']	['>JAUVEK010000063.1_6']	['MIEHKISSAPFSRILRNNGAERVSDSAAKAMRDTIEETAENLSKEIIAVARHAGRKTIKKEDIELVTRPR']	89.45125524860104	42.42073909936816	1245570	cold seep	['cold seep']	['anaerobic', 'hyperbaric', 'cold']	Archaea	EX4484-52	EX4484-52	EX4484-52	B79-G9	B79-G9	B79-G9 sp030594795
RS_GCF_001719125.1	0	No histones	[]	[]	[]	85.93863744491442	34.77525157933384	2688317	hot spring	['hot spring']	['hot']	Archaea	Thermoproteota	Thermoprotei_A	Sulfolobales	Sulfolobaceae	Saccharolobus	Saccharolobus sp001719125
GB_GCA_026993975.1	1	Single 1	['1']	['>JALWRR010000084.1_2']	['MEKFIKFELYNIYLKNFNLVLSMKEKPVPLQPLRRYLEKGIASKEIRISAEALEATRDIVQTLLVRLGNLAKMIAAANKRKTIKKDDIEQAFTQYFLGKK']	90.04124698657357	36.10614327935945	2303441	marine hydrothermal vent	['hydrothermal vent', 'marine']	['anaerobic', 'hyperbaric', 'hot', 'marine']	Archaea	Thermoproteota	JANJXX01	Panguiarchaeales	Panguiarchaeaceae	JAHQWF01	JAHQWF01 sp026993975
GB_GCA_021157445.1	1	Single 1	['1']	['>JAGGWM010000117.1_8']	['MAELPIAPIDRLIRKAGAERVSEEAAKTLAEYLEEYAVEIGKKAVEFARHAGRKTVKAEDIKLAIKA']	91.90147825712192	42.52622505710468	1160150	marine hydrothermal sediment	['hydrothermal vent', 'sediment', 'marine']	['hot', 'sediment', 'anaerobic', 'hyperbaric', 'marine']	Archaea	Methanobacteriota_B	Thermococci	Thermococcales	Thermococcaceae	Thermococcus_A	Thermococcus_A sp021157445
GB_GCA_016176815.1	0	No histones	[]	[]	[]	85.2852734554527	30.943282966131104	533085	groundwater	['groundwater', 'water']	['freshwater']	Archaea	Nanoarchaeota	Nanoarchaeia	Pacearchaeales	GW2011-AR1	JWKY01	JWKY01 sp016176815
GB_GCA_020854815.1	0	No histones	[]	[]	[]	90.83149622649948	35.24911579863904	1945541	granular sludge from mesophilic upflow sludge blanket reactor	['bioreactor/digester', 'waste']	['anaerobic', 'contaminated', 'nutrient-rich']	Archaea	Methanobacteriota_B	Thermococci	Methanofastidiosales	Methanofastidiosaceae	Methanofastidiosum	Methanofastidiosum sp020854815
GB_GCA_021799635.1	1	Single 1	['1']	['>JAJZAB010000001.1_365']	['MANISKASVRKIINNSSDIMITEKALEAISAILEREAKKIASYAVGQAKRHGRKSILKEDVEKYSIKYGD']	89.17983166786662	46.736945310089375	748639	acid mine drainage sediment	['acid', 'mine', 'sediment']	['sediment', 'contaminated', 'acidic']	Archaea	Micrarchaeota	Micrarchaeia	Micrarchaeales	Micrarchaeaceae	JAJZAB01	JAJZAB01 sp021799635
GB_GCA_019058515.1	5	Multiple 1	['1', '1', '1', '1', '1']	['>JAHPYY010000063.1_66', '>JAHPYY010000094.1_33', '>JAHPYY010000042.1_38', '>JAHPYY010000077.1_17', '>JAHPYY010000111.1_9']	['MPAFAWSPLRALMKKAGAEIVSRAAVDKLMDYLEEYAKELTGCALDIAKHSGRRLRIYAI', 'MAKKKAAPKKKAPAKKKAAKGEGYLAKAPIRRLMKKEGADLVAAEALDKLIDFLESSAANATKEAIKICKADKRKRVTAIDIRNATR', 'MSEYISWSPIRRLMKHNGAIIVARDAVDELVNWMSQSAERITKSALTLTKHAKRKKVTRDDILLAIKYFK', 'MAKKKHSFAWSPIRRLMKQQGASIVARNAVDLLIDHLEKTATGLTEQARAFTTHANRKKITKNDLVLALKYM', 'MAKKVFAWSPVRKLMKDNGAEMVARDAVDALIDYLEKLAKTMTNKALEMTRHAGRKKLTLEDMDIALKLK']	86.06246817961038	33.54841966046547	5468192	Saline water lake sediment	['salt', 'sediment', 'water']	['sediment', 'saline', 'freshwater']	Archaea	Asgardarchaeota	Lokiarchaeia	Sigynarchaeales	SOKP01	LW60-42	LW60-42 sp019058515
GB_GCA_003096255.1	2	Multiple 1	['1', '1']	['>PIXS01000232.1_6', '>PIXS01000335.1_3']	['MRNPELSIAPMHRICKKAGAGRVSEAAAKALAKELDDVGIKIAKEAIDYAMHAGRKTVKAEDIEIAARKVLDK', 'MKNPELSIAPMHRICKKAGAGRVSEAAAKALAKELDNVGIKIAKEAIDYAMHAGRKTVKAEDIEIAARKVLEK']	87.22080874024687	43.502818321640504	2333481	enrichment of abundant sedimentary Bathyarchaeota	['sediment']	['sediment']	Archaea	Thermoproteota	Bathyarchaeia	Bathyarchaeales	Bathyarchaeaceae	Bathyarchaeum	Bathyarchaeum sp003096255
GB_GCA_012515075.1	0	No histones	[]	[]	[]	92.411339981886	59.923900889003576	988185	anaerobic digestion of organic wastes under variable temperature conditions and feedstocks	['bioreactor/digester', 'waste']	['anaerobic', 'contaminated', 'nutrient-rich']	Archaea	Thermoplasmatota	Thermoplasmata	Methanomassiliicoccales	Methanomethylophilaceae	JAAYZC01	JAAYZC01 sp012515075
GB_GCA_030636255.1	0	No histones	[]	[]	[]	92.79157396829214	43.974281432854546	1696362	cold seep	['cold seep']	['anaerobic', 'hyperbaric', 'cold']	Archaea	Thermoplasmatota	Thermoplasmata	SG8-5	SG8-5	JAGLQM01	JAGLQM01 sp030636255
RS_GCF_900880625.1	3	Combination 3 + 4	['3', '4', '4']	['>NZ_CAAHFB010000001.1_1297', '>NZ_CAAHFB010000006.1_183', '>NZ_CAAHFB010000005.1_161']	['MSVELPFAPVDSIIRRNAGGLRVSAEATEELTRRIQSSGAQLAVDAAERARADGRKTLMAPDFGVNTAPEKDTLELPIAPVDRIARLDIDDRYRVAMDARIALASILEAEADDIAAAAALLAEHAGRRTVKAEDVETYFELHQYVE', 'MADLIVKAAVKEALDDMNVASDFYGALDEEVEELLEDAARRAEENDRKTVQPRDL', 'MADLIVKAAVKESLDDMNVSSDFYGALNEEVEELLEDAARRAESNDRKTVQPRDL']	86.4934287067019	61.32349582335069	3362504	none	['none']	['none']	Archaea	Halobacteriota	Halobacteria	Halobacteriales	Haloarculaceae	Halorhabdus	Halorhabdus rudnickae
GB_GCA_026986455.1	2	Multiple 1	['1', '1']	['>JALSON010000055.1_2', '>JALSON010000083.1_5']	['MAELPIAPVDRLIRKAGAPRVSEEAAKVLAEHLEEKGLEIAKKAVELAHHAGRKTVKAEDIKLAIKA', 'MAELPIAPIDRLIRKAGAERVSEEAAKVLAEYLEEYAIELAKKSTEYARHAGRKTVKAEDIKLAIKA']	91.44159904225025	50.496309069466605	1680606	marine hydrothermal vent	['hydrothermal vent', 'marine']	['anaerobic', 'hyperbaric', 'hot', 'marine']	Archaea	Methanobacteriota_B	Thermococci	Thermococcales	Thermococcaceae	Thermococcus	Thermococcus sp026986455
GB_GCA_013375455.1	8	Multiple 1	['1', '1', '1', '1', '1', '1', '1', '1']	['>JABXJT010000006.1_43', '>JABXJT010000108.1_4', '>JABXJT010000004.1_12', '>JABXJT010000088.1_12', '>JABXJT010000006.1_50', '>JABXJT010000006.1_49', '>JABXJT010000006.1_48', '>JABXJT010000014.1_54']	['MAKRRYFAWSPLRALMALQGAKIVAREAVGYLIEWLQEKSIDLTKRALVLARHAKRKKITKGDIALAIKGY', 'MAKKRYFAWSPLRALMASVGAKIVARDAVGYLIDWLQEKSVDLTQRALVLARHAKRKKVTKGDISLAIKGY', 'MAKGNQVITKTALRRLMKNEGNATIVALNAVLSLQEWLSDTAIEITKKALALAQHAKRKTITKADIKLAV', 'MPREKGDRIIPLAPLDRLIRKAKAERVSEKAAIAMGEILEELGLEIAAMAKELAEHAHRKTVNGEDIRLAYKQWRRK', 'MAKGNQVITKTALRRLMKNEGNATIVALSAVLSLQEWLSDTAIEITKKALALAKHAKRKTITKSDIKLAV', 'MAKTKQVITKTALRRLMKKEGNATIVALTAVLSLQEWLNDTAIEITKKALALAKHAKRKTITKADIKLAV', 'MAKVKMVITKTALRRLMKAEGNATIVALNAVLSLQEYLNDTAIEITKKALALAKHAKRKTITKADIKLAV', 'MAKGNQVITKTALRRLMKKEAGADIVALNAVLSLQEYLTDTAMEITKKALALAQHAKRKTITKADIKLAV']	89.67967153293608	38.63243052529838	5309269	marine sediment 2-8 meters below seafloor	['sediment', 'marine']	['sediment', 'marine']	Archaea	Asgardarchaeota	Lokiarchaeia	Helarchaeales	HEL-GB-A	JABXJT01	JABXJT01 sp013375455
GB_GCA_003133625.1	3	Multiple 1	['1', '1', '1']	['>PKYH01000027.1_75', '>PKYH01000111.1_5', '>PKYH01000055.1_9']	['MTELEIAVAPMHRLCKKAGADRVSEAAAKELAKALEDIGVKIAKEALDFAMHAGRKTIKAEDIEIAARKVMGK', 'MADLEVAVAPMHRLCKKAGAERVSEAAAKELAKALEEIGVKIAKEALDFAMHAGRRTIKAKDIEIAAKKVMGK', 'MADLEIAVAPMHRLCKKAGAERVSEAAAKELAKALEEIGVKIAKEALDFAMHSGRRTIKSKDIEIAARKVMGK']	82.62716442881161	42.805461781448535	2545071	permafrost active layer soil	['permafrost', 'soil']	['cold', 'soil']	Archaea	Thermoproteota	Bathyarchaeia	Bathyarchaeales	UBA233	Termiticorpusculum	Termiticorpusculum sp003133625
RS_GCF_001663375.1	1	Single 1	['1']	['>NZ_LCTF01000031.1_17']	['MPEIPLAPIERIFKKAGAERVGEDAIIALRDVLENVAYEVSVKSIELAKHAGRKTVSADDVKAVVRIFKCINLS']	87.94914865087851	48.465607388902576	2260471	hot spring	['hot spring']	['hot']	Archaea	Thermoproteota	Thermoprotei	Thermoproteales	Thermocladiaceae	Caldivirga	Caldivirga sp001663375
RS_GCF_000956175.1	1	Single 1	['1']	['>NZ_CP011070.1_445']	['MRSSELGLSAMYRILKKAGAERVSDESADELRRVIEEVADSIAKSAVDMASHAGRKTVKGEDVKLASKPFNKF']	90.19033991647672	33.40687375560843	1803090	sea	['marine']	['marine']	Archaea	Thermoproteota	Nitrososphaeria	Nitrososphaerales	Nitrosopumilaceae	Nitrosopumilus	Nitrosopumilus adriaticus
GB_GCA_900314605.1	2	Multiple 1	['1', '1']	['>OMVX01000069.1_2', '>OMVX01000044.1_14']	['MSELPIAPVGRILKNAGAQRISDDAKVALAEALEEQGDEIAQKAVNFARHAGRKTVKAEDIKLAIK', 'MKTELPLAPVGRIVKNAGAERVSEDAKEVLAEKLEECAVAIAKQAVAYAKHAGRKTIKAEDVKLAKDAVCKL']	78.76259035368145	25.94581824974284	2366395	none	['none']	['none']	Archaea	Methanobacteriota	Methanobacteria	Methanobacteriales	Methanobacteriaceae	Methanobrevibacter_B	Methanobrevibacter_B sp900314605
GB_GCA_030601675.1	2	Multiple 1	['1', '1']	['>JAUWBN010000012.1_38', '>JAUWBN010000001.1_43']	['MPEFSVSTMDRLIRNAAKVRVSRGAALELGAVLEEYAIELSKEAIKLTEHRGAKTVNESDIRAAASRIRA', 'MVELPVAAIDRIIRKSGAKRVSESAAVALAEVLEERALSIANEAAKLAEHAGRRTVRDVDIRLAAKRL']	91.49290595592564	55.15043383300202	937688	cold seep	['cold seep']	['anaerobic', 'hyperbaric', 'cold']	Archaea	Hadarchaeota	Hadarchaeia	Hadarchaeales	Hadarchaeaceae	DG-33	DG-33 sp030601675
GB_GCA_016211165.1	0	No histones	[]	[]	[]	89.92430193603099	49.28106810982211	976379	groundwater	['groundwater', 'water']	['freshwater']	Archaea	Nanoarchaeota	Nanoarchaeia	Woesearchaeales	JAGWAF01	JACQSU01	JACQSU01 sp016211165
RS_GCF_000194625.1	3	Multiple 1	['1', '1', '1']	['>NC_015320.1_1230', '>NC_015320.1_1311', '>NC_015320.1_1376']	['MELPLAPVERIIRNAGAPRVSEAAKKALAEAIEDYALQVAKKAVELAAHAGRKTVKAEDIKMAAKEL', 'MGELPIAPIDRLIRKAGAERVSEDAREAMAEILEEWATQIARKAIEVAKHAGRKTVKAEDIKLALRT', 'MSELPFAPVDRLIRKAGAERVSADAVEKMTEILEERALEVARKAVEIARHAGRTTVKAEDIKLAMKM']	90.38935446540722	47.048991478714136	1901943	Black smoker wall; 3500 m depth	['hydrothermal vent', 'marine']	['anaerobic', 'hyperbaric', 'hot', 'marine']	Archaea	Halobacteriota	Archaeoglobi	Archaeoglobales	Archaeoglobaceae	Archaeoglobus_C	Archaeoglobus_C veneficus
GB_GCA_016198755.1	3	Combination 1 + 2	['1', '1', '2']	['>JACQIB010000002.1_60', '>JACQIB010000001.1_97', '>JACQIB010000002.1_3']	['MFIYKPEKLFVMPRKRSIIAAAPMVDIFKQAGAQRVSDSAARALSEILMERGLEVAKDSLKYAMHAGRKTIKREDVLLARKAA', 'MAIPLAAIERVSKKAGVHRISYPALKELQRLLDELGLELALEAAQVARHAHRKTIMKNDIKLVSRKPQS', 'MEFPLSAAEKLLKRTGLRVSDEAVTEFTGLLEEIASDLAAEADANAKSLRRRTIKPDDIEAAKRALLG']	92.87281021774903	40.30490255286572	890842	groundwater	['groundwater', 'water']	['freshwater']	Archaea	Aenigmatarchaeota	Aenigmatarchaeia	Aenigmatarchaeales	JACQIB01	JACQIB01	JACQIB01 sp016198755
GB_GCA_002495485.1	1	Single 1	['1']	['>DAFH01000089.1_2']	['MAESEISTAAVHRLIKKGGAGRIGDDAAEELRKVVEEVAVRVGKEALELATHAGRKTVRAEDIRLAVKRIWKE']	85.70953825498746	54.10369297320391	1805477	soil	['soil']	['soil']	Archaea	Thermoproteota	Bathyarchaeia	40CM-2-53-6	40CM-2-53-6	40CM-2-53-6	40CM-2-53-6 sp002495485
GB_GCA_005883075.1	1	Single 1	['1']	['>VBAX01000055.1_32']	['MGESEISTAAVHRLIKRGGAGRIGDDAAEELRKVVEEFAIRVGKEALELATHAGRKTVRSEDIRLAVKRIQKE']	86.69700023572854	52.02343595360315	1896249	temperate grassland biome	['soil']	['soil']	Archaea	Thermoproteota	Bathyarchaeia	40CM-2-53-6	40CM-2-53-6	40CM-2-53-6	40CM-2-53-6 sp005883075
GB_GCA_949373235.1	1	Single 5	['5']	['>CASICQ010000002.1_69']	['MAKPYAPSHIGAVASNFTEMRLAGAVKERLVELACEEIERLVPEMEQATLAQDAERKTLDDPHRTRLNYNRTRGLMIAQLSAVESVGSAAVQGGIEHIERHLAALLKHAEAAAEKDRVATIKPRHLEIAIQGMGLENEDEEGMETEVVQTEDFVVSQGGGVLTESSLLALAKTHAKMPVTRDAVEELLETYYMVIEQLESDIRKHAQLGGNPVQFIESLGRMKTLMSLGWMRSMLSKAAETARERGYKRIDVEQIVHIDPFE']	94.06002726224594	52.14405279975767	2026979	seawater	['marine']	['marine']	Archaea	Thermoplasmatota	Poseidoniia	Poseidoniales	Poseidoniaceae	MGIIa-L1	MGIIa-L1 sp905181785
GB_GCA_030446015.1	2	Multiple 1	['1', '1']	['>JASUSO010000020.1_13', '>JASUSO010000029.1_21']	['MTDIPLAPVGRIVKKSGAERVSSDANEELAKLMEQYASRIAKEAIKLAGHAGRKTVKATDVRMAAETVK', 'MADLPIAAVVRIAKKNGAERVGSDAAAALVTKAEAYIAELTKEANRLAQHAGRKTIKAEDVDLAVKSA']	87.55290405763837	63.1115742354683	2102627	Produced fluids from hydraulically fractured shales	['fracking']	['oil']	Archaea	Halobacteriota	Methanomicrobia	Methanomicrobiales	Methanoculleaceae	Methanoculleus	Methanoculleus sp030446015
GB_GCA_013330825.1	2	Multiple 1	['1', '1']	['>DUHN01000059.1_6', '>DUHN01000041.1_7']	['MEKLLKQGGCGRVGEDAKEALKAVLEEKAGDIARKAMVYAQHAGRKTIKAEDIKLAIKS', 'MPRKTLIIPKAPLARLMEHAGAQRVGKDACEELSGFLIDYALAVAKKASEIAQHAGRKTVNAGDVKLAAK']	88.54313990608706	56.686616390250144	1157455	groundwater	['groundwater', 'water']	['freshwater']	Archaea	Nanoarchaeota	Nanoarchaeia	Woesearchaeales	GW2011-AR4	GW2011-AR11	GW2011-AR11 sp12027u
GB_GCA_018897135.1	1	Single 1	['1']	['>JAHILJ010000062.1_2']	['MALIIKSNIRKVVKELDKENSISSVADEVETALERKVENILIDAIKRAQANKRRTLQARDL']	88.98531827496598	29.535960795014404	546053	Olkiluoto	['nuclear']	['contaminated', 'radioactive']	Archaea	Nanoarchaeota	Nanoarchaeia	Pacearchaeales	GW2011-AR1	JAHILJ01	JAHILJ01 sp018897135
GB_GCA_030745815.1	1	Single 1	['1']	['>JASLNX010000222.1_6']	['MTELPLAAVDRIIRKAGGVRVSEDAALALSEILEERGIKIAQQAAEFSKHAKRKTITADDIKLAIKSMP']	92.68097713791924	40.656133825234704	988274	anoxic seawater	['marine']	['marine']	Archaea	Iainarchaeota	Iainarchaeia	Iainarchaeales	GCA-2688035	JAFCCZ01	JAFCCZ01 sp030745815
GB_GCA_021792595.1	0	No histones	[]	[]	[]	90.96470699863086	48.72398167236348	1349021	acid mine drainage sediment	['acid', 'mine', 'sediment']	['sediment', 'contaminated', 'acidic']	Archaea	Thermoplasmatota	Thermoplasmata	Thermoplasmatales	Thermoplasmataceae	JAMDBT01	JAMDBT01 sp021792595
GB_GCA_028867075.1	1	Single 1	['1']	['>JAGWGZ010000010.1_18']	['MALIIKSNIRRIVKELDKENAISGVADEVETALERKVEEILEAAIKRAKANNRRTMQARDL']	92.4141335827304	39.720888511857375	575254	rare earth elements-acid mine drainage (REEs-AMD) contaminated river water	['acid', 'mine', 'water']	['contaminated', 'acidic', 'freshwater']	Archaea	Nanoarchaeota	Nanoarchaeia	Pacearchaeales	GW2011-AR1	JAKLIN01	JAKLIN01 sp028867075
GB_GCA_003660555.1	1	Single 1	['1']	['>QMUK01000014.1_22']	['MPELPLAPIGRIIKKAGAERVSAEAQRVLAEHLEEHAEMIAREAIRLAEHAGRKTVKASDIKLALKK']	90.82264776651004	43.24904530433313	1295439	deep-sea hydrothermal vent sediments from dive 4571_4 depth 0-3 cm	['hydrothermal vent', 'sediment', 'marine']	['hot', 'sediment', 'anaerobic', 'hyperbaric', 'marine']	Archaea	Hadarchaeota	B88-G9	B88-G9	B88-G9	B88-G9	B88-G9 sp003660555
RS_GCF_000023985.1	3	Multiple 1	['1', '1', '1']	['>NC_013156.1_190', '>NC_013156.1_876', '>NC_013156.1_34']	['MAELPVAPFERILKKAGAERVSRAAAEYLAEAVEEIALEIAREAVDLAKHAKRKTVKVEDIKLALKK', 'MAELPVAPFERILKKAGAERVSRAAAEYLAEAVEEIALEIAREAVDLAKHAKRKTVKVEDIKLALKQ', 'MAELPVAPCVRILKKAGAKRVSEEAGKYFAEALEQIALDISKKAVDLAKHAKRKTVKVEDVKAALRG']	90.52347618279902	32.21838963782409	1507251	none	['none']	['none']	Archaea	Methanobacteriota_A	Methanococci	Methanococcales	Methanocaldococcaceae	Methanocaldococcus	Methanocaldococcus fervens
GB_GCA_905616385.1	0	No histones	[]	[]	[]	91.5144037522693	31.1722381051253	751332	Ocean cavity beneath Ross Ice Shelf	['marine']	['marine']	Archaea	Thermoproteota	Nitrososphaeria	Nitrososphaerales	Nitrosopumilaceae	Nitrosopumilus	Nitrosopumilus sp905616385
GB_GCA_002688265.1	0	No histones	[]	[]	[]	90.48997897687455	34.20038328603772	1070250	marine water sample	['marine']	['marine']	Archaea	Nanoarchaeota	Nanoarchaeia	Woesearchaeales	GW2011-AR9	GCA-2688265	GCA-2688265 sp002688265
GB_GCA_006954405.1	0	No histones	[]	[]	[]	91.6033707627268	47.64307744426173	1416890	stool sample	['feces']	['anaerobic', 'nutrient-rich']	Archaea	Thermoplasmatota	Thermoplasmata	Methanomassiliicoccales	Methanomethylophilaceae	Methanarcanum	Methanarcanum hacksteinii
RS_GCF_009617975.1	1	Single 4	['4']	['>NZ_CP040089.1_21']	['MEFSVSKMKEMIKSQGSKRVSEDSAEELADVLETFAGDVSEEAIAVANDKGRKTVRGEDIRDALK']	91.24188592684057	43.23831516965719	973463	ENVO:01001050	['other']	['other']	Archaea	Nanohaloarchaeota	Nanosalinia	Nanosalinales	Nanosalinaceae	Nanohalobium	Nanohalobium constans
RS_GCF_000234805.1	0	No histones	[]	[]	[]	90.4066982931735	56.96681323775148	2467972	Lake Fumarolic in the Uzon Caldera	['water']	['freshwater']	Archaea	Thermoproteota	Thermoprotei	Thermoproteales	Thermoproteaceae	Pyrobaculum	Pyrobaculum ferrireducens
GB_GCA_029864805.1	1	Single 1	['1']	['>JAOTSS010000085.1_7']	['MRSSELGLSAMYRILKKAGAERVSDESADELRRVIEEIADSIAKSAVDMSSHAGRKTVKGEDVKLASKPFNKF']	84.57432665172016	33.65975944581085	1985748	Estuarine surface sediment	['sediment']	['sediment']	Archaea	Thermoproteota	Nitrososphaeria	Nitrososphaerales	Nitrosopumilaceae	Nitrosopumilus	Nitrosopumilus sp029864805
GB_GCA_019323525.1	2	Multiple 1	['1', '1']	['>JAHWHD010000012.1_17', '>JAHWHD010000085.1_3']	['MFMTTQRILPLAAMEKLLKKAGAERVSDKAKEALKNVLEDIAEDIASQSVKLALHAGRKTVKSGDIKLAAK', 'MSIIPSAAMERVLRKAGAKRVSENAKRAFAEILEKKAIEIGEQANKIAKNCGRKTVLGTDIKMVRL']	93.3082771200862	39.44718344960745	1143562	coastal marine sediment	['sediment', 'marine']	['sediment', 'marine']	Archaea	Nanoarchaeota	Nanoarchaeia	Woesearchaeales	JAHWHD01	JAHWHD01	JAHWHD01 sp019323525
RS_GCF_025998175.1	1	Single 1	['1']	['>NZ_AP026695.1_335']	['MRSSELGLSAMYRILKKAGAERVSDESADELRRAIEEIADSIAKSAVDMASHAGRKTVKGEDVKLASKPFNKF']	89.35574845131298	33.91466841534783	1775052	eelgrass sediment	['sediment', 'soil']	['sediment', 'soil']	Archaea	Thermoproteota	Nitrososphaeria	Nitrososphaerales	Nitrosopumilaceae	Nitrosopumilus	Nitrosopumilus zosterae
RS_GCF_000148385.1	1	Single 2	['2']	['>NC_014537.1_1871']	['MPELPLAPIDRIFHKAGAERVGEDAIQALRDILEYIAFDIASKSIELARHAGRKTVTADDVKTAIRILRCIPAPTS']	90.8786645421052	45.427706994162506	2374137	hot spring	['hot spring']	['hot']	Archaea	Thermoproteota	Thermoprotei	Thermoproteales	Thermocladiaceae	Vulcanisaeta	Vulcanisaeta distributa
GB_GCA_014728835.1	0	No histones	[]	[]	[]	90.39639499702848	34.448275163434005	592288	microbial mat from hypersaline water environment	['salt', 'water']	['saline', 'freshwater']	Archaea	Nanoarchaeota	Nanoarchaeia	UBA10117	WJKY01	WJKY01	WJKY01 sp014728835
RS_GCF_014876775.1	1	Single 2	['2']	['>NZ_CP062310.1_1121']	['MSAKKKDYEIPLAPIDRILHQEGAERVSEEATILLRDFLEKIAREIAREAVDASKHAERKTVNEEDVKFAISRLQRILCSRILL']	90.91211590765668	53.86131281806518	1625846	hot spring	['hot spring']	['hot']	Archaea	Thermoproteota	Thermoprotei	Thermofilales	Thermofilaceae	Infirmifilum	Infirmifilum lucidum
GB_GCA_000230955.3	1	Single 3	['3']	['>CP007060.1_500']	['MSVELPFAPVDTLIREHAGDLRVSADAAEELARRIQRRGATLAADAAERAAADGRKTLMAADFGTETAPEGDDLTLPVAPVDRIARLDIDDRFRVAKDARVALADLLEVYATDAARGAVVLAEHAGRRTVQAEDVETYFELVE']	88.14125265607609	66.43216255185672	3162560	none	['none']	['none']	Archaea	Halobacteriota	Halobacteria	Halobacteriales	Halobacteriaceae	Halobacterium	Halobacterium sp000230955
GB_GCA_012510335.1	2	Multiple 1	['1', '1']	['>JAAZIF010000098.1_10', '>JAAZIF010000227.1_11']	['MTDIPLAPVGRIVKKSGAERVSSDANEELAKLMEQYASRIAKEAIKLAGHAGRKTVKATDVRMAAETLK', 'MADLPIAAVVRIAKKNGAERVGSDAANALVEKAEAYIAELTREANRLAQHAGRKTIKAEDVELAVKSA']	87.32339658741934	59.47053879964819	1840777	anaerobic digestion of organic wastes under variable temperature conditions and feedstocks	['bioreactor/digester', 'waste']	['anaerobic', 'contaminated', 'nutrient-rich']	Archaea	Halobacteriota	Methanomicrobia	Methanomicrobiales	Methanoculleaceae	Methanoculleus	Methanoculleus sp012510335
RS_GCF_003111625.1	3	Multiple 1	['1', '1', '1']	['>NZ_MZGS01000029.1_25', '>NZ_MZGS01000012.1_33', '>NZ_MZGS01000023.1_55']	['MSEIPKAPIARIIKESGAERVSEDAKAELAAYLEEVARDVAKEANSVAKIAKRKTVKAEDIKLAIKNL', 'MSELPIAPVGRILKNAGAQRVSDDAKIALTEAIEDCGNEIAQKAVGFARHAGRKTVKAEDIKLAIK', 'MSELPIAPVGRILKNAGAQRISDDAKIALAEALEEKGDEIAQKAVNFARHAGRKTVKAEDIKLAIK']	90.16630890525006	36.87434661174305	2243115	bovine feces	['feces']	['anaerobic', 'nutrient-rich']	Archaea	Methanobacteriota	Methanobacteria	Methanobacteriales	Methanobacteriaceae	Methanobrevibacter_A	Methanobrevibacter_A thaueri
GB_GCA_027297425.1	1	Single 1	['1']	['>JAPUIC010000006.1_3']	['MGDPEIGLAAAYRIIKKGGGQRVGDDAAEELRLAMEEIGLQIARQAAELASHAGRKTVKAADVKFATKGIVR']	90.94072487468628	44.21506418213635	994903	sediment from ferromanganese module field	['sediment']	['sediment']	Archaea	Thermoproteota	Nitrososphaeria	Nitrososphaerales	JAPUIC01	JAPUIC01	JAPUIC01 sp027297425
GB_GCA_027083115.1	0	No histones	[]	[]	[]	91.07974407012934	42.53900612680585	1440082	marine hydrothermal vent	['hydrothermal vent', 'marine']	['anaerobic', 'hyperbaric', 'hot', 'marine']	Archaea	Thermoproteota	Thermoprotei_A	Sulfolobales	NBVN01	S013-73	S013-73 sp027083115
GB_GCA_014729055.1	4	Multiple 1	['1', '1', '1', '1']	['>WJKO01000857.1_3', '>WJKO01000178.1_4', '>WJKO01000205.1_9', '>WJKO01000094.1_10']	['MAKKKAKKKAKKKSKGKRSSYIAKAPIRRLMKAEGANLVAEDAVATLIKQLTKVAENVTKTAIKLVKEDKRKRITGADIIVASRK', 'MVKRNRVFAWSPVRALMKDAGAEIVARDAVDTLLYHLEEQAKALTEAALTITKHANRKKITDGDMKLAIDFSQE', 'MAKKTKRKSYIAKAPIRRLMKTEGAGLVAEDAVKTLIKQLNKVAKDVTKQAIKLVKADKRKRITGNDILAATRL', 'MAKRKSAFAWSPLRQLMKDAGAEIVARDAVETLLYYLEERAKKLTENALTLAKHSKRKKITKGDMGLAIDMTG']	91.37053200624796	34.38278922346078	5332287	microbial mat from hypersaline water environment	['salt', 'water']	['saline', 'freshwater']	Archaea	Asgardarchaeota	Lokiarchaeia	Sigynarchaeales	MK-D1	WJKO01	WJKO01 sp014729055
GB_GCA_023261745.1	0	No histones	[]	[]	[]	93.14843692057536	35.693169631370075	1065173	thermophilic sediment from acid hot spring	['acid', 'hot spring', 'sediment']	['sediment', 'acidic', 'hot']	Archaea	Thermoplasmatota	Thermoplasmata	ARK-15	ARK-15	JAGDXR01	JAGDXR01 sp023261745
GB_GCA_029850515.1	1	Single 1	['1']	['>JARCRW010000017.1_84']	['MVTSEFGLSVMYRILKKAGAERVSDESANELRRILEEIGVSIAKNAVEMSTHAGRKTIKSEDIRLAAKQFSKF']	88.36998088515014	37.960812797679466	1704434	acid mine drainage sediment	['acid', 'mine', 'sediment']	['sediment', 'contaminated', 'acidic']	Archaea	Thermoproteota	Nitrososphaeria	Nitrososphaerales	Nitrosopumilaceae	Nitrosotalea	Nitrosotalea sp029850515
GB_GCA_021790455.1	3	Multiple 1	['1', '1', '1']	['>JAJYDY010000032.1_2', '>JAJYDY010000005.1_16', '>JAJYDY010000029.1_4']	['MKNRAFSLYDIEEFIREAGAEKINERAVVSLEKELEDTVKELVGEAKVYANYAGRKSIITDSDIELADGAKRSGRAPVARSIRTKKRIVRKENPFRAVINVTVQKQML', 'MTKISNAMIKKLVKEQTGSTISDTAASAIAKLLEKKAKTMAKYAVARAKKKGRNTVTEDDIYSYKMQFGE', 'MYIPRSAIKKILKEAGAERISDEAVSLFHNNINKIAFTMASRSVKLAKHAKRKTIAPSDIKLAVQTTEA']	89.94898481051501	50.00958944394011	782120	acid mine drainage sediment	['acid', 'mine', 'sediment']	['sediment', 'contaminated', 'acidic']	Archaea	Micrarchaeota	Micrarchaeia	Micrarchaeales	Micrarchaeaceae	JAJZYD01	JAJZYD01 sp021790455
GB_GCA_023230065.1	0	No histones	[]	[]	[]	89.73067595315318	42.07036054199506	1505844	leachate from a composite leachate cistern at an active municipal landfill in Southern Ontario	['landfill']	['anaerobic', 'contaminated', 'nutrient-rich']	Archaea	Thermoplasmatota	Thermoplasmata	Methanomassiliicoccales	Methanomethylophilaceae	JALNYB01	JALNYB01 sp023230065
GB_GCA_030668065.1	2	Combination 1 + 2	['1', '2']	['>DAOUUS010000152.1_5', '>DAOUUS010000002.1_7']	['MAELPIVTVTRLIRNAGAERVSAGASEALIEELEAKANEIAKKAINLSKHAKRRTVKREDIEAAINDF', 'MVMKMAQLPIAPVTRLVRNAGAERVSEEASAALVEILEAEGETIAKKAVSLAKHAGRKTVKKEDIDEAMQ']	85.04708715684617	44.31838404665592	1792527	cold seep	['cold seep']	['anaerobic', 'hyperbaric', 'cold']	Archaea	Halobacteriota	Syntropharchaeia	Alkanophagales	Methanospirareceae	QENJ01	QENJ01 sp030668065
GB_GCA_009889605.1	1	Single 1	['1']	['>WUQU01000497.1_9']	['MADLELAIAPMHRLCKKAGADRVSEAAAKELAKALEEIGIKIAKEALDFAMHTGRKTIKAEDIEIAARKVMGR']	87.35721665483271	42.2462255366732	2351990	hot spring microbial mat	['hot spring']	['hot']	Archaea	Thermoproteota	Bathyarchaeia	Bathyarchaeales	UBA233	WUQU01	WUQU01 sp009889605
GB_GCA_938003605.1	0	No histones	[]	[]	[]	88.32348780874752	44.93265447874713	750087	Seawater	['marine']	['marine']	Archaea	Thermoproteota	Thermoprotei_A	Sulfolobales	Desulfurococcaceae	JANXDZ01	JANXDZ01 sp938003605
GB_GCA_030699205.1	1	Single 1	['1']	['>JAUYJY010000061.1_3']	['MVKKNKKANTLIKKNLLKRLFRQAGIKRISPEAISEIEKFVVKKIETLRDKLKEKITINARKTVKEKDVKEILNETANYPEI']	83.48129626313597	32.87991594698792	927034	groundwater	['groundwater', 'water']	['freshwater']	Archaea	Nanoarchaeota	Nanoarchaeia	Pacearchaeales	GW2011-AR1	SICU01	SICU01 sp030699205
GB_GCA_022729255.1	2	Combination 2 + 4	['2', '4']	['>JALDAG010000025.1_12', '>JALDAG010000014.1_20']	['MEYSTETIKQYLIDKGINDVSEEAVSHFGDILELFAGYITEEAVGRAHEDGRKVVTKTDIEKALD', 'MKLPLATLERIMRNAGAKKLTEDAVKRLNIEVEELADEIAREAIEVCNADGRKKLSLEDIREASE']	92.04469987497863	38.81238154069308	948638	brine and surface sediment of soda-saline lake	['alkaline', 'salt', 'sediment', 'water']	['sediment', 'saline', 'alkaline', 'freshwater']	Archaea	Nanohaloarchaeota	Nanosalinia	Nanosalinales	Nanoanaerosalinaceae	Nanoanaerosalina	Nanoanaerosalina sp022729255
