## Supplementary material for "Histone diversity in the archaeal domain of life": all histone sequences-parameters (part 1 of 3)

Protein Name	Species ID	Sequence	Length	Aromaticity	pI	Helix	Turn	Sheet	Instability	Flexibility	Gravy	New Length	New Aromaticity	New pI	New Helix	New Turn	New Sheet	New Instability	New Flexibility	New Gravy
>NYZH01000034.1_13	GB_GCA_002687075.1	MHSAVHSAVHSAVHCVPGTTTQIWSWWYRRRSARKIRVRLYSATRPRSQQTTRRRAVLWHRSCRRGSRPTRRKPSCMMIQGVFFFKWHPPAHHCAVICDYKGHLSILIRMVKVKPIAKKFNMEEHRAFLGKKATPVGSVGSVGSVGSVGFAGKVGQSGGVSGVKKPHRFRPGTVAFREIRQQQKSTAACIPTAPFDRLVREIMQDFAQDVRVQPGAIGALRSAAEDYIVKTFEDAQLMAIHAKRTTVQVQDFRKSMRIKNETFI	264	0.08333333333333333	11.387904930114747	0.2651515151515152	0.20075757575757575	0.17803030303030304	54.38560606060604	0.961781565656565	-0.37916666666666693	4.142202551603888	2.4445999380550982	1.5934790561646093	0.23461991210338198	1.798896611275854	-3.5249386551930275	1.4146425242676832	2.52809136401091	-0.48684155298909715
>JAEOSR010000050.1_46	GB_GCA_016840285.1	MATFAKARIEAIMKSAGAERISAKAIVRMDELCAEFGGGVSKTAINLAGTAGRKTVQADDIKLAVSKIGVPKMSPTGPKSRAFAKARVERVIRESGASRVSADAVDYLNSQLESYCYTLAKGAIDIARHAKRKTLKDTDIMP	142	0.04225352112676056	9.862260627746583	0.23239436619718307	0.19014084507042253	0.3028169014084507	29.381690140845073	0.9417690308517774	-0.1584507042253521	1.3439369108936245	0.5304718334662815	0.7972537045479363	-0.8433368955769897	1.4965866263801395	-1.2872108937398021	-0.5435569271805686	1.859512947276074	0.5071783367963549
>CP070695.1_3857	GB_GCA_020353515.1	MATFAKARIEAIMKSAGAERISAKAIVRMDELCAEFGGGVSKTAINLAGTAGRKTVQADDIKLAVSKIGAPKMSPTGPKSRAFAKARVERVIREAGASRVSADAVDYLNSQLESYCYTLAKGAIDIARHAKRKTLKDTDIMP	142	0.04225352112676056	9.862260627746583	0.22535211267605632	0.18309859154929578	0.3169014084507042	27.427464788732397	0.9417056505700874	-0.15704225352112675	1.3439369108936245	0.5304718334662815	0.7972537045479363	-1.0750800529284692	1.296059400218158	-1.034641364443671	-0.6966034749610689	1.857395539921239	0.5135214576032815
>JAHQWW010000053.1_10	GB_GCA_029856365.1	MATFAKARIEAIMKSAGAERISAKAIVRMDELCAEFGGKSSKTAINLANTAGRKTVQADDIKLAVSKIGSPKMSPTGPKSRAFAKARVERVIRESGASRVSADAVDYLNKQLEAYCYTLAKGAIDIARHAKRKTLKDTDIMP	142	0.04225352112676056	9.963153648376462	0.21830985915492956	0.18309859154929575	0.30985915492957744	31.628873239436622	0.9439662139503691	-0.27887323943661974	1.3439369108936245	0.5304718334662815	0.8499092158633832	-1.306823210279949	1.2960594002181574	-1.1609261290917365	-0.3675671852102708	1.9329164022437828	-0.0351584921958667
>JAEOUE010000191.1_6	GB_GCA_016839515.1	MATFAKARIESIMKSAGAERISASALGRMDELVTEFGTNCSKTAINLANTANRKTVQEEDIKLAVNKVGMPKYSPTDPKSRAFAKARVERVIRDAGASRVSADAVDYLNQQLEAYCYTLAKSAIEIARHAKRKTVKDTDIMP	142	0.04929577464788733	9.544302558898927	0.22535211267605632	0.176056338028169	0.30985915492957744	34.916901408450705	0.9431741281019449	-0.3788732394366198	1.3439369108936245	0.8586080799672217	0.6313131410924779	-1.0750800529284692	1.0955321740561759	-1.1609261290917365	-0.11006292157525972	1.906454411915061	-0.4855200694876534
>JAEOTY010000232.1_2	GB_GCA_016839625.1	MGVFAKARIEAIMKSAGAERISAKAIERMDELCAEFGQKSSKTAINLANTAGRKTVQADDIKLAVSKLGVPKHSPTGPKARAFAKARVERVIRESGASRVSADAVDYLNKQLEAYCYTLAKSAIDIARHAKRKTLKDTDIMP	142	0.04225352112676056	9.876121330261231	0.22535211267605634	0.16901408450704225	0.3169014084507042	26.023239436619715	0.9439849094567403	-0.32605633802816897	1.3439369108936245	0.5304718334662815	0.8044875287861609	-1.0750800529284683	0.8950049478941945	-1.034641364443671	-0.8065763817265893	1.9335409813973814	-0.24765303922790644
>JAEOTU010000145.1_2	GB_GCA_016839665.1	MGIFAKARIEAIMKSAGAERISAKAIERMDELCAEFGQKSSKTAINLANTAGRKTVQADDIKLAVSKLGVPKHSPTGPKARAFAKARVERVIRESGASRVSADAVDYLNKQLEAYCYTLAKSAIDIARHAKRKTLKDTDIMP	142	0.04225352112676056	9.876121330261231	0.22535211267605634	0.16901408450704225	0.3169014084507042	25.425352112676055	0.9439778672032192	-0.32394366197183094	1.3439369108936245	0.5304718334662815	0.8044875287861609	-1.0750800529284683	0.8950049478941945	-1.034641364443671	-0.8534003525610557	1.9333057139135112	-0.2381383580175166
>DASO01000015.1_3	GB_GCA_002503845.1	MSMELPFAPVDTIIRRNSGVLRVSSEATEELARLIQIEGANLAIGAARIARENGRKTIQEGDFNIRERSSERELVLPIAPVDRIARSEIDDRYRIGNDARLILAEYLEDYADQIAKKSAILSRHAGRKTIQKEDIETCVKILEG	144	0.034722222222222224	5.594173240661621	0.2847222222222222	0.18055555555555555	0.3194444444444444	56.62916666666668	0.9425617559523805	-0.3736111111111112	1.389810118118383	0.1795483476249985	-1.4302375758490382	0.8786435097430362	1.2236467907707755	-0.9890385327652027	1.5903485681600613	1.8859962937305341	-0.46182146536177504
>NZ_FOTC01000003.1_27	RS_GCF_900114455.1	MSVELPFAPVDTIIRRNAGNLRVSADAAEELARRIQVHGADLAKDAAVCASDDGRKTLMAQDFGVEQVVERADLELPIAPIDRIARLDIDDRYRVSMSARIALADILEDYADNVASAAAKLAHHADRRTIQAEDIETYFSLFE	143	0.04895104895104895	4.706916618347167	0.27972027972027974	0.1258741258741259	0.3566433566433566	39.351048951048924	0.9364326506826507	-0.14195804195804193	1.3668735145060038	0.8425454665021406	-1.8932919162217967	0.7140419450857555	-0.3333995983847976	-0.32197139891227894	0.2372004956198919	1.6812352508537092	0.5814549507208203
>NZ_CP081183.1_1452	RS_GCF_019693215.1	MSVELPFAPVDEIIRRNAEDYRVSAEAAEVLALQIQDYGARLAEAAADKATEDGRKTLMASDFDVQQVVKKDDLTLPIAPVDRIARMNINDTYRVSMDARIALADILEEFADNVAGKAAILADHAGRKTIKAADIETYFELFESN	145	0.06206896551724138	4.493770408630371	0.2827586206896552	0.12413793103448276	0.36551724137931035	38.21862068965516	0.9400280788177338	-0.17034482758620678	1.4127467217307623	1.4537793408620299	-2.004531748149909	0.8140262366539412	-0.382837513993192	-0.1628410236663336	0.1485135712444494	1.8013512518243935	0.453611775223379
>NZ_MASN01000030.1_393	RS_GCF_001861355.1	MNVELPFAPVDTIIRRNAGELRVSADASQELAARIQDHGSELAIDAAECATDEGRKTLMAADFGVETVVDKNELELPVAPVDRIARLEIDDQYRVSMDARVALADILEDYADNVAGAAAILAHHADRRTIIDDDIETYFSLFE	143	0.04895104895104895	4.286535453796388	0.2867132867132867	0.1258741258741259	0.36363636363636365	36.86713286713286	0.9373365800865802	-0.11538461538461528	1.3668735145060038	0.8425454665021406	-2.112686528739215	0.9441645209172945	-0.3333995983847976	-0.1965697445065066	0.042670841601825334	1.7114337087509393	0.7011314537773793
>NZ_AOIM01000035.1_154	RS_GCF_000337575.1	MNVELPFAPVDTIIRRNAGELRVSADASQELAARIQDHGSELAIDAAECATDDGRKTLMAADFGVETVVDKNELELPVAPVDRIARLEIEDQYRVSMDARVALADILEDYADNVAGAAAILAHHADRRTIIDDDIETYFSLFE	143	0.04895104895104895	4.286535453796388	0.2867132867132867	0.1258741258741259	0.36363636363636365	41.286713286713265	0.9373365800865804	-0.11538461538461528	1.3668735145060038	0.8425454665021406	-2.112686528739215	0.9441645209172945	-0.3333995983847976	-0.1965697445065066	0.38879342420154	1.7114337087509466	0.7011314537773793
>NZ_AOIN01000008.1_155	RS_GCF_000337135.1	MNVELPFAPVDTIIRRNAGELRVSADASQELAARIQDHGSELAIDAAECATDDGRKTLMAADFGVETVVDKNELELPVAPVDRIARLEIEDQYRVSMDARVALADILEDYADNVAGAAAILAHHADRRTIIDDDIETYFSLFE	143	0.04895104895104895	4.286535453796388	0.2867132867132867	0.1258741258741259	0.36363636363636365	41.286713286713265	0.9373365800865804	-0.11538461538461528	1.3668735145060038	0.8425454665021406	-2.112686528739215	0.9441645209172945	-0.3333995983847976	-0.1965697445065066	0.38879342420154	1.7114337087509466	0.7011314537773793
>NZ_JABUQZ010000001.1_3052	RS_GCF_013342145.1	MNVELPFAPVDTIIRRNAGDLRVSADASKELATRIQEHGSELAIDAAEQATRDGRKTLMAQDFGVEQVVDKDDLELPVAPVDRIARLEIDDRYRVSMDARVALADILEDYADNVARAAAILARHADRRTITNDDIETYFSLFE	143	0.04895104895104895	4.548165321350097	0.27972027972027974	0.11888111888111888	0.3356643356643357	36.16363636363636	0.9391967199467199	-0.3223776223776225	1.3668735145060038	0.8425454665021406	-1.9761433430418553	0.7140419450857555	-0.5325245362519405	-0.6981763621295929	-0.01242398721072429	1.7735772290360403	-0.23108551740002564
>RDOB01000002.1_466	GB_GCA_011364965.1	MGTFAKARIEAIMKSAGAERISANAISRMDELCAEFGEKAAKTAINLASTAGRKTVQADDIKLAVSKIGDPKYSPTKGKAFAKARVEKVIREAGASRVSADAVDYLNQKIEAQCYTLAKSAIEIARHAKRKTIKDTDIIP	140	0.04285714285714286	9.66434268951416	0.22142857142857142	0.15714285714285714	0.3142857142857143	18.737142857142857	0.9443586734693877	-0.28499999999999986	1.2980637036688663	0.5585977974520764	0.6939614235649156	-1.2041940977385792	0.5569733380782825	-1.081547134170095	-1.3771922152990679	1.9460276830694005	-0.06275106770599657
>NZ_AOHZ01000044.1_19	RS_GCF_000337215.1	MNVELPFAPVDTIIRRNAGDLRVSADASEELATRIQEHGSELAVDAATAASSDGRKTLMAEDFGVEQVVDKDDLELPVAPVDRIARLNIDDRYRVSMDARVALADILEDYADNVARAAAILAHHADRRTITEDDIETYFSLFE	143	0.04895104895104895	4.389584541320801	0.27972027972027974	0.13286713286713286	0.34965034965034963	42.269230769230745	0.9387211954711958	-0.23076923076923078	1.3668735145060038	0.8425454665021406	-2.0589057779963706	0.7140419450857555	-0.13427466051765538	-0.4473730533180503	0.46573997935226774	1.7576909155797098	0.18148347997916378
>NZ_JAVDDV010000021.1_19	RS_GCF_030848565.1	MNVELPFAPVDTIIRRNAGDLRVSADASKELATRIQEHGSELAVDAAEQASSDGRKTLMAEDFGVEQVVDKDDLELPVAPVDRIARLEIDDRYRVSMDARVALADILEDYADNVARAAAILARHADRRTITNDDIETYFSLFE	143	0.04895104895104895	4.450970649719238	0.27972027972027974	0.13286713286713286	0.34265734265734266	36.45944055944054	0.9402316849816852	-0.29930069930069936	1.3668735145060038	0.8425454665021406	-2.0268687064010744	0.7140419450857555	-0.13427466051765538	-0.5727747077238216	0.010742128681628898	1.8081533230292635	-0.12715592264038228
>NZ_FOKW01000001.1_15	RS_GCF_900112205.1	MNVELPFAPVDTIIRRNAGDLRVSADASKELAKRIQEHGSELAIDAAERATEDGRKTLMAEDFGVETVVDKDDLELPVAPVDRIARLEIDNRYRVSMDARVALADILEDYADNVAGAAAILARHADRRTITDDDIETYFSLFE	143	0.04895104895104895	4.480526924133301	0.27972027972027974	0.1258741258741259	0.34965034965034963	39.955244755244735	0.9406093073593077	-0.29650349650349656	1.3668735145060038	0.8425454665021406	-2.0114434497070426	0.7140419450857555	-0.3333995983847976	-0.4473730533180503	0.28451851957023333	1.8207689248916574	-0.11455839600284977
>NZ_RAPO01000003.1_102	RS_GCF_003610195.1	MNVELPFAPVDTIIRRNAGDLRVSADASKELATRIQEHGSELAIDAAERATQDGRKTLMAEDFGVETVVDKDDLELPVAPVDRIARLEIDDRYRVSMDARVALADILEAYADNVAESAAILARHADRRTITEDDIETYFSLFE	143	0.04895104895104895	4.434373664855957	0.27972027972027974	0.11888111888111888	0.3566433566433566	38.561538461538454	0.940084831834832	-0.2769230769230769	1.3668735145060038	0.8425454665021406	-2.0355305813138767	0.7140419450857555	-0.5325245362519405	-0.32197139891227894	0.17536942034219108	1.8032472556383343	-0.02637570954012196
>NZ_CP019285.1_559	RS_GCF_000226975.2	MNVELPFAPVDTIIRRNAGDLRVSADASKELAKRIQEHGSELAIDAAERATEDGRKTLMAEDFGVETVVDKDDLELPVAPVDRIARLEIDNRYRVSMDARVALADILEDYADNVAGAAAILARHADRRTITNDDIETYFSLFE	143	0.04895104895104895	4.525770759582519	0.27972027972027974	0.1328671328671329	0.34965034965034963	38.90419580419579	0.9404694472194476	-0.29650349650349656	1.3668735145060038	0.8425454665021406	-1.9878309413831021	0.7140419450857555	-0.13427466051765458	-0.4473730533180503	0.20220487373995305	1.81609647975744	-0.11455839600284977
>NZ_FNWU01000001.1_188	RS_GCF_900108505.1	MSVELPFAPVDQIIRRNAGDLRVSADAAEALARRVQDHGASVAADAAERATADGRKTLMAADFDVGQVIDREDLTLPIAPVDRIARSRIDDRYRVGMDARIALADVLEDYADNVASAAATLARHADRRTIQAEDIETYFALFN	143	0.04895104895104895	4.695889854431152	0.25874125874125875	0.11888111888111888	0.3496503496503497	40.627972027972	0.9363382450882448	-0.19020979020979015	1.3668735145060038	0.8425454665021406	-1.8990467235268775	0.023674217591136283	-0.5325245362519405	-0.4473730533180493	0.33720363420012617	1.6780813503881022	0.36414761622338515
>NZ_FNLC01000001.1_58	RS_GCF_900104065.1	MNVELPFAPVDTIIRRNAGDLRVSADASKELATRIQEHGSELAIDAAEHATEDGRKTLMAEDFGVEQVVDKDDLELPVAPVDRIARLEIDDRYRVSMDARIALADILEDYADNVAEAAAILARHADRRTITDDDIETYFSLFE	143	0.04895104895104895	4.356561088562012	0.27972027972027974	0.1118881118881119	0.3566433566433566	38.03426573426571	0.9403016150516149	-0.3041958041958043	1.3668735145060038	0.8425454665021406	-2.076140535956433	0.7140419450857555	-0.7316494741190828	-0.32197139891227894	0.13407568184848942	1.810489545596361	-0.14920159425606422
>JAPYRM010000074.1_3	GB_GCA_029941175.1	MSMELPFAPVDTIIRRNSGTLRVSSEATGELARLIQIEGANLAIEAAEIAKENGRKTIQEGDFNIGKRNLERELVLPIAPVDRIARSEIDNRYRIGNDARLILAEYLENYADQIAKKSVILARHAGRKTIQKEDIEICVRILGE	144	0.034722222222222224	5.983065605163574	0.2986111111111111	0.18749999999999997	0.3263888888888889	52.56041666666666	0.9418201884920635	-0.2909722222222222	1.389810118118383	0.1795483476249985	-1.2272767945017984	1.3356925145195664	1.4213889165693956	-0.8645077231816929	1.2717015192878751	1.8612220208382182	-0.0896476619053676
>NC_013743.1_415	RS_GCF_000025325.1	MNVELPFAPVDTIIRRNAGDLRVSADASKELATRIQEHGSELAIDAAEQATRDGRKTLMAQDFGVETVVDKDDLELPVAPVDRIARLEIDDRYRVSMDARVALADILEDYADNVARAAATLARHADRRTITEDDIETYFSLFE	143	0.04895104895104895	4.51275463104248	0.27272727272727276	0.1118881118881119	0.34265734265734266	37.74195804195803	0.9397281884781883	-0.33916083916083917	1.3668735145060038	0.8425454665021406	-1.9946239871195124	0.4839193692542163	-0.7316494741190828	-0.5727747077238216	0.11118339711325595	1.791332520546064	-0.30667067722521996
>NZ_RQWN01000003.1_77	RS_GCF_003977755.1	MNVELPFAPVDTIIRRNAGDLRVSADASKELATRIQEHGSELAIDAAEQATRDGRKTLMAQDFGVEQVVDKDDLELPVAPVDRIARLEIDDRYRVSMDARVALADILEDYADNVARAAAILAHHADRRTITNDDIETYFSLFE	143	0.04895104895104895	4.54577808380127	0.27972027972027974	0.11888111888111888	0.3356643356643357	34.22307692307691	0.9387911255411258	-0.3132867132867135	1.3668735145060038	0.8425454665021406	-1.9773892291594493	0.7140419450857555	-0.5325245362519405	-0.6981763621295929	-0.1644002794123405	1.7600271381468147	-0.19014355582804532
>NZ_CP082249.1_1829	RS_GCF_019879105.1	MNVELPFAPVDTIIRRNAGDLRVSADASKELATQIQEHGSELAIDAAEEATADGRKTLMAQDFGVETVVDKDDLELPVAPVDRIARLEIDNRYRVSMDARVALADILEDYADNVAQAAAILAHHADRRTITDDDIETYFSLFE	143	0.04895104895104895	4.331154060363771	0.27972027972027974	0.11888111888111888	0.34965034965034963	34.793706293706286	0.9391477688977691	-0.23566433566433567	1.3668735145060038	0.8425454665021406	-2.0894003239222636	0.7140419450857555	-0.5325245362519405	-0.4473730533180503	-0.11971103457035144	1.7719418732390702	0.15943780836348195
>NC_015666.1_1092	RS_GCF_000217715.1	MNVELPFAPVDTIIRRNAGDLRVSADASKELATRIQEHGSELAIDAAERATEDGRKTLMAEDFGVETVVDKDDLELPVAPVDRIARLEIDDRYRVSMDARVALADILEAYADNVAESAAILAHHADRRTITEDDIETYFSLFE	143	0.04895104895104895	4.405556297302247	0.27972027972027974	0.11888111888111888	0.36363636363636365	38.49510489510488	0.9400778388278395	-0.26783216783216773	1.3668735145060038	0.8425454665021406	-2.050570206590557	0.7140419450857555	-0.5325245362519405	-0.1965697445065066	0.17016662835690996	1.8030136333816376	0.014566252031858875
>NC_019974.1_246	RS_GCF_000328685.1	MNVELPFAPVDTIIRRNADELRVSADASEELAKRIQDRGSELATEAAERANADGRKTLMAQDFGVETVVNKESLELPVAPVDRIARLEIDSRYRVSMDARIALADILEDYADNVARAAAVLARHADRRTITDDDIETYFSLFE	143	0.04895104895104895	4.5907377243042	0.27272727272727276	0.13286713286713286	0.3636363636363636	47.76713286713285	0.9407911255411253	-0.3342657342657344	1.3668735145060038	0.8425454665021406	-1.9539250406114128	0.4839193692542163	-0.13427466051765538	-0.1965697445065076	0.8963120908078008	1.8268431035661223	-0.28462500560953874
>NZ_JARUKW010000001.1_14	RS_GCF_029688845.1	MNVELPFAPVDTIIRRNAGELRVSADASEELAKRIQERGSELATEAAERANAEGRKTLMAQDFEVETVVDKDDLELPVAPVDRIARLEIDSRYRVSMDARIALADILEDYADNVAQAAAVLARHADRRTITDDDIETYFSLFE	143	0.04895104895104895	4.461031150817871	0.27272727272727276	0.11888111888111888	0.3776223776223776	44.30699300699299	0.9416512654012653	-0.3461538461538465	1.3668735145060038	0.8425454665021406	-2.0216181863340674	0.4839193692542163	-0.5325245362519405	0.054233564305036036	0.6253287777218208	1.8555786411415698	-0.33816449381905256
>WTZT01000028.1_4	GB_GCA_009889685.1	MSMELPFAPVDTIIRRNSGTLRVGSEATGELARLIQIEGANLAIEASKIAKENGRKTIQEGDFNIGKRDLERELVLPIAPVDRIARSEIDNRYRIGNDARLILAEYLESYADQIAKKSVILARHAGRKTIQKEDIEICVRILGE	144	0.034722222222222224	6.636372947692872	0.2986111111111111	0.1875	0.3125	49.18680555555554	0.942327132936508	-0.2902777777777777	1.389810118118383	0.1795483476249985	-0.8863192936533363	1.3356925145195664	1.4213889165693965	-1.1135693423487116	1.0074947666985117	1.8781580120729804	-0.08652015095195219
>SKWB01000182.1_9	GB_GCA_007129135.1	MGVELPFAPVDAIIRRNADGLRVSADAAEALAERIEDRGSTLAVDAAERATADGRKTLMAEDFGVGSVPDAETLELPIAPVDRIARIEIDDSYRVGMDARIALAEILEGYADEVAAGATTLAHHAKRRTVKAEDVETYLELVG	143	0.03496503496503497	4.484846687316894	0.2657342657342658	0.13986013986013987	0.3986013986013986	38.120979020979014	0.9393802863802863	-0.06923076923076918	1.3668735145060038	0.19086229163314092	-2.0091889891132997	0.2537967934226772	0.06485027734948762	0.430438527522351	0.14086669454506756	1.779709813274698	0.908990643296665
>NZ_MWPH01000003.1_613	RS_GCF_002177135.1	MNVELPFAPVDTIIRRNAGDLRVSASASKALASRIQERGSELAVDAAEEATADGRKTLMAQDFGVGAVVDKDDLELPVAPVDRIARLDIDDQYRVSMDARVALADILEDYADNVARAAAILAHHADRRTITDDDIETYFSLFERK	145	0.04827586206896552	4.536001777648925	0.27586206896551724	0.13103448275862067	0.33793103448275863	33.99931034482756	0.938778981937603	-0.21517241379310337	1.4127467217307623	0.8110848994394991	-1.9824914294505527	0.5870777653166294	-0.1864591269931828	-0.657528929322205	-0.18192471807172758	1.7596214448502936	0.2517255509201643
>NZ_AOIB01000014.1_204	RS_GCF_000337675.1	MNVELPFAPVDTIIRRNAGELRVSADASEELAKRIQERGSELATEAAERANAEGRKTLMAQDFEVETVVNKDDLELPVAPVDRIARLEIDSRYRVSMDARIALADILEDYADNVAQAAAVLARHADRRTITDDDIETYFSLFE	143	0.04895104895104895	4.50445613861084	0.27272727272727276	0.1258741258741259	0.3776223776223776	47.60769230769229	0.941511405261405	-0.3461538461538465	1.3668735145060038	0.8425454665021406	-1.9989549245759128	0.4839193692542163	-0.3333995983847976	0.054233564305036036	0.8838253900431274	1.8509061960073447	-0.33816449381905256
>NC_013922.1_2219	RS_GCF_000025625.1	MNVELPFAPVDTIIRRNAGELRVSADASQELAARIQNHGSELAIDAAECATDDGRKTLMAADFGVETVVDKDELELPVAPVDRIARLEIDDQYRVSMDARVALADILEDYADNVAGAAAILAHHADRRTIIDDDIETYFSLFE	143	0.04895104895104895	4.2735193252563475	0.2867132867132867	0.1258741258741259	0.3566433566433566	35.52027972027971	0.9371547619047619	-0.11538461538461528	1.3668735145060038	0.8425454665021406	-2.119479574475626	0.9441645209172945	-0.3333995983847976	-0.32197139891227894	-0.06280892012080977	1.705359530076452	0.7011314537773793
>NZ_FOIS01000004.1_7	RS_GCF_900110455.1	MNVELPFAPVDTIIRRNAGDLRVSADASEELAARIQDHGSELAVDAAEEATADGRKTLMADDFGVETVVDKDDLELPVAPVDRIARLEIDDRYRVSMDARVALADILEDYADNVARAAAILAHHADRRTITDDDIETYFSLFE	143	0.04895104895104895	4.27994213104248	0.27972027972027974	0.1118881118881119	0.3566433566433566	35.95594405594403	0.9387981185481188	-0.23146853146853144	1.3668735145060038	0.8425454665021406	-2.1161275475401924	0.7140419450857555	-0.7316494741190828	-0.32197139891227894	-0.028689557943655443	1.7602607604035263	0.17833409831978084
>KI543222.1_69	GB_GCA_000496235.1	MSVELPFAPVDQVIRRNAGNLRVSADAAEELARRIQAHGAELTKEAAEQATGNGRKTLMAADFGVEQVIDREELTLPIAPVDRIARLRIGDQYRVGMSARIALADILEDYADSVAAAAARLARHADRRTVQAEDIETYFDLFQ	143	0.04895104895104895	4.960191154479979	0.26573426573426573	0.1258741258741259	0.3776223776223776	46.23636363636362	0.9373871961371955	-0.22447552447552438	1.3668735145060038	0.8425454665021406	-1.761109331936018	0.2537967934226754	-0.3333995983847976	0.054233564305036036	0.7764288102206525	1.7131246888947262	0.20982791491361236
>LKND01000067.1_16	GB_GCA_001564275.1	MNVELPFAPVDTIIRRNAGELRVSAGAAEALAARIQTHGAELAADAAARATEDGRKTLMAADFGVDTVVEKDTLELPVAPVDRIARIDIAERYRVSMDARIALADILEDYADNVARAAAILARHADRRTVTADDIETYFALFE	143	0.04895104895104895	4.710838508605956	0.27272727272727276	0.0979020979020979	0.3986013986013986	28.40489510489509	0.9343400765900761	0.004195804195804205	1.3668735145060038	0.8425454665021406	-1.8912451033143194	0.4839193692542163	-1.1298993498533683	0.430438527522351	-0.6200553248600678	1.611326571750293	1.2396757175318927
>NZ_AOIS01000011.1_76	RS_GCF_000337495.1	MNVELPFAPVDTIIRRNAGDLRVSADASKELATRIQEHGSELAIDAAEQATRDGRKTLMAQDFGVETVVDKDGLELPVAPVDRIARLEIDDRYRVSMDARVALADILEDYADNVARAAATLARHADRRTITNDDIETYFSLFE	143	0.04895104895104895	4.6013097763061515	0.27272727272727276	0.1258741258741259	0.3356643356643357	33.99720279720279	0.9391477688977686	-0.31748251748251743	1.3668735145060038	0.8425454665021406	-1.9484075449477791	0.4839193692542163	-0.3333995983847976	-0.6981763621295929	-0.18208977216229394	1.7719418732390553	-0.20903984578434295
>NZ_AOIA01000034.1_187	RS_GCF_000337695.1	MNVELPFAPVDTIIRRNADELRVSADASEELAKRIQDRGSELATEAAERADADGRKTLMAEDFGVETVVDKEGLELPVAPVDRIARLEIDSRYRVSMDARIALADILEDYADNVARAAAVLARHADRRTITDDDIETYFSLFE	143	0.04895104895104895	4.4647825241088865	0.27272727272727276	0.11888111888111888	0.3706293706293706	42.525874125874104	0.9413645521145521	-0.3314685314685316	1.3668735145060038	0.8425454665021406	-2.0196603652921326	0.4839193692542163	-0.5325245362519405	-0.07116809010073528	0.485839186284878	1.8460001286164232	-0.27202747897200624
>NZ_FODV01000021.1_35	RS_GCF_900110465.1	MSVELPFAPVDTIIRRNAGNLRVSADAAEELARRIQQHGAVLAKDAAVHATDDGRKTLMAEDFGVEQVVERADLELPIAPVDRIARLEIDDRYRVSMSARIALADILEDYADNVASAAAKLAHHADRRTIQAEDIQTYFSLFE	143	0.04895104895104895	4.883629035949707	0.27972027972027974	0.11888111888111888	0.36363636363636365	40.388811188811175	0.9364428904428908	-0.18321678321678317	1.3668735145060038	0.8425454665021406	-1.8010666795645953	0.7140419450857555	-0.5325245362519405	-0.1965697445065066	0.31847358305311735	1.6815773405867602	0.3956414328172163
>JAEOTM010000033.1_52	GB_GCA_016839815.1	MAVFAKARIEAIMKGAGAERVSAKSIGRMDELVADFGKSVSKSAIDFAKAAGRKTVQGDDIKVAVSKIGVPKSSPTGPKSKAFAKARVERVIRDAGAERVSGDAVEYLNKQLEAYCYTLAKSAVDIARHAKRKTIKDTDIMP	142	0.04929577464788733	9.87870006561279	0.23943661971830985	0.18309859154929575	0.2746478873239437	19.42535211267605	0.9459700704225351	-0.2514084507042253	1.3439369108936245	0.8586080799672217	0.8058333565514102	-0.611593738225509	1.2960594002181574	-1.7923499523320645	-1.3232946181790246	1.999861204618549	0.0885323635392017
>WTZU01000002.1_3	GB_GCA_009889625.1	MSIELPFAPVDAIIRRNAGGLRVGSEATEELARLIQIEGANIAMEAAEVAKRNGRKTIHEEDFKIDGLGIKKEIVLPIAPIDRIARSEIDDRYRIGSDARLILAEYLENYADEIAKKSAILARHAGRKTIQKEDVEVCIKILRGLKEGYAG	151	0.039735099337748346	6.188027000427247	0.2980132450331126	0.16556291390728478	0.33774834437086093	53.81854304635762	0.9450730842005675	-0.2225165562913906	1.5503663434050374	0.41312509630700506	-1.1203085721197248	1.3160182196119683	0.7967333271260715	-0.6608050081676081	1.3702325811611211	1.9698947044242492	0.21865035492632148
>CAKZQY010000320.1_10	GB_GCA_937142015.1	MSVELPFAPVDEVIRRNAGDLRVSADAAAELARRIQSHGAELAVDAAAVAAEDGRKTLMAGDFGVEQVVDRDQLLLPVAPVDRIARLEIDDSYRVSMDARIALADVLEDYADNVAHAAAILARHADRRTVQAEDIETYFALFE	143	0.04895104895104895	4.512129402160644	0.29370629370629375	0.1118881118881119	0.39160839160839156	45.132867132867126	0.9347438394938394	-0.006293706293706296	1.3668735145060038	0.8425454665021406	-1.9949502906265013	1.1742870967488355	-0.7316494741190828	0.3050368731165787	0.6900076970335723	1.6248154758580204	1.1924349926411457
>NZ_JARUKV010000028.1_10	RS_GCF_029688865.1	MNVELPFAPVDTIIRRNAGELRVSADASEELAKRIQERGSELATEAAERANAEGRKTLMAQDFEVETVVDKDDLELPVAPVDRIARLEIDSRYRVSMNARIALADILEDYADNVAQAAAVLARHADRRTITDDDIETYFSLFE	143	0.04895104895104895	4.50445613861084	0.27272727272727276	0.1258741258741259	0.3776223776223776	44.30699300699299	0.9415114052614053	-0.3461538461538465	1.3668735145060038	0.8425454665021406	-1.9989549245759128	0.4839193692542163	-0.3333995983847976	0.054233564305036036	0.6253287777218208	1.8509061960073558	-0.33816449381905256
>CP132292.1_2913	GB_GCA_030734185.1	MSVELPFAPVDTIIRRNAGNLRVSAGAAEELARRIENHGARLAADAAERATAEGRKTLMAADFGVEQVVDRSTLELPVAPIDRIARLDIDDRYRVSMDARIALADILEDYADNVASAAAKLARHADRRTIQAEDIETYFALFE	143	0.04895104895104895	4.913298988342285	0.26573426573426573	0.1258741258741259	0.3916083916083916	43.31328671328669	0.9371144688644686	-0.17972027972027965	1.3668735145060038	0.8425454665021406	-1.7855820949602024	0.2537967934226754	-0.3333995983847976	0.3050368731165797	0.5475059628683085	1.704013420883014	0.411388341114132
>NC_019792.1_1265	RS_GCF_000230715.2	MNVELPFAPVDTIIRRNAGDLRVSADASKELATRIQEHGSELAIDAAERATEDGRKTLMAADFGVEQVVDKDDLELPVAPVDRIARLEIDDRYRVSMDARVALADILEDYADNVAAAAAILARHADRRTITDDDIKTYFSLFE	143	0.04895104895104895	4.499624824523925	0.27972027972027974	0.1118881118881119	0.34965034965034963	32.95454545454544	0.939245337995338	-0.244055944055944	1.3668735145060038	0.8425454665021406	-2.0014763607662838	0.7140419450857555	-0.7316494741190828	-0.4473730533180503	-0.26374622321548696	1.7752014599636516	0.12164522845088481
>NZ_AOID01000049.1_10	RS_GCF_000337195.1	MNVELPFAPVDTIIRRNAGDLRVSADASKQLATRIQEHGSELAIDAAEEATADGRKTLMAQDFGVERVIDKDDLELPVAPVDRIARLEIDDRYRVSMDARVALADILEDYADNVARAAAILARHADRRTITDDDIETYFSLFE	143	0.04895104895104895	4.499624824523925	0.27972027972027974	0.1118881118881119	0.34265734265734266	39.438461538461524	0.9389379786879788	-0.2832167832167833	1.3668735145060038	0.8425454665021406	-2.0014763607662838	0.7140419450857555	-0.7316494741190828	-0.5727747077238216	0.24404627454789365	1.7649332055377402	-0.05472014447457054
>JAKURE010000006.1_29	GB_GCA_022450005.1	MSMELPFAPVDTIIRRNSGALRVSSEATEELARLIQIEGANLTIEAAKIARENGRKTIQEGDFDIGERDSERELVLPIAPVDRIARSEIDDRYRIGNDARLILAVYLEDYADQIARKGAILSRHAGRKTIQKEDIETCVKILEE	144	0.034722222222222224	5.0105504989624015	0.2847222222222222	0.1597222222222222	0.3263888888888889	53.882638888888884	0.9426728670634918	-0.38472222222222247	1.389810118118383	0.1795483476249985	-1.7348270676458022	0.8786435097430362	0.6304204133749128	-0.8645077231816929	1.37525229263702	1.8897082918093948	-0.5118616406164185
>NZ_FNPC01000002.1_292	RS_GCF_900107205.1	MSVELPFAPVDQIIRRNAGDLRVSADAAEALARRVQDHGASLAVDAAERATADGRKTLMAADFDVEQVVDRETLTLPVAPVDRIARSRIDDRYRVGMDARIALADVLEDYADNVASAAATLARHADRRTIQAEDIETYFALFN	143	0.04895104895104895	4.712430000305175	0.26573426573426573	0.1118881118881119	0.3566433566433566	41.060139860139834	0.9359955877455876	-0.18251748251748248	1.3668735145060038	0.8425454665021406	-1.8904145125692562	0.2537967934226754	-0.7316494741190828	-0.32197139891227894	0.37104916522016185	1.66663385980927	0.39879081447659936
>NZ_AP017558.1_1783	RS_GCF_002355635.1	MSVELPFAPVDQIIRRNAGDLRVSADAAEALARRVQDHGATLATDAAERATADGRKTLMAADFDVEQVVDRGTLTLPVAPVDRIARSRIDDRYRVGMDARIALADVLEDYADNVASAAATLARHADRRTIQAEDIETYFTLFN	143	0.04895104895104895	4.778647422790528	0.25874125874125875	0.11188811188811189	0.34265734265734266	40.923776223776194	0.9356966366966367	-0.21188811188811182	1.3668735145060038	0.8425454665021406	-1.8558560047835881	0.023674217591136283	-0.7316494741190832	-0.5727747077238216	0.36036975009248046	1.6566465083348856	0.2665167847825084
>PXRJ01000006.1_8	GB_GCA_003021705.1	MSVELPFAPVDAVIRRNAGSLRVSADAAEELARRIQAHGAALAVDAAKQATTENRKTLMAADFEAGEATGETSADGGTTAPVEKEALTLPVAPVDRIARLEIDDRYRVSMDARVALANLLESYADRVAAGGAILARHAGRRTITAQDIETYFALLE	156	0.038461538461538464	5.015495491027831	0.2435897435897436	0.14743589743589744	0.41025641025641024	42.939743589743564	0.9430341117216118	-0.07948717948717941	1.6650493614669335	0.3537830853503908	-1.73224630354507	-0.4749246967105324	0.2805689600388919	0.6394412848653035	0.5182516675826517	1.901776747101823	0.8627997122923793
>NZ_CP058529.1_3550	RS_GCF_013401515.1	MSVELPFAPVDEVIRRNAGDLRVSADAAEELARRIQIRGAELAADAAERADEDGRKTLMPSDFGVEQLVDRADLTLPIAPVDRIARLDIDDTYRVSMDARVALADILEDYADNVAHAAAILAHHADRRTVQAEDIETYFALFE	143	0.04895104895104895	4.449265480041503	0.27972027972027974	0.1048951048951049	0.3846153846153846	42.13986013986014	0.9370445387945384	-0.17902097902097894	1.3668735145060038	0.8425454665021406	-2.0277586250565	0.7140419450857555	-0.9307744119862258	0.17963521871080737	0.4556082265388286	1.7016771983159016	0.4145377227735152
>NZ_CP126158.1_2490	RS_GCF_030127145.1	MTVELPFAPVDDVIRRNAGDLRVSAGAAEELAGRVQRHGASLATDAAEQAAVDGRKTLMPADFGVEQVVDRSTLTLPIAPVDRIARLDIDDSYRVSMDARVALADILEDYADNVARAAALLARHADRRTVQADDIETYFALFEG	144	0.048611111111111105	4.540548896789551	0.2777777777777778	0.13194444444444445	0.3541666666666667	40.19097222222221	0.935931216931217	-0.08819444444444442	1.389810118118383	0.826705944890741	-1.9801183130360858	0.6501190073547719	-0.16054808981956986	-0.3663844848476555	0.30297968373379386	1.66448336075577	0.8235855364918657
>NZ_CP045488.1_906	RS_GCF_009392895.1	MNVELPFAPVDTIIRRNAGDLRVSADASKGLATRIQEHGSELAIDAAERATEDGRKTLMATDFGVETVVDKDDLELPVAPVDRIARLEIDDGYRVSMDARVALADILEDYADNVARAAAILARHADRRTIIDEDIETYFSLFE	143	0.04895104895104895	4.450970649719238	0.2867132867132867	0.1258741258741259	0.34265734265734266	37.609090909090895	0.9385883283383285	-0.1965034965034964	1.3668735145060038	0.8425454665021406	-2.0268687064010744	0.9441645209172945	-0.3333995983847976	-0.5727747077238216	0.10077781314269484	1.7532520927021964	0.3358031812889372
>NZ_JAIWPJ010000003.1_628	RS_GCF_020515625.1	MNVELPFAPVDTIIRRNAGDLRVSADASKELATRIQEHGSELAIDAAEEATADGRKTLMAQDFGVERVVDKDDLELPVAPVDRIARLEIDDRYRVSMDARVALADILEDYADNVAQAAAILAHHADRRTITEDDIETYFSLFE	143	0.04895104895104895	4.420220756530762	0.27972027972027974	0.1118881118881119	0.3566433566433566	37.48741258741257	0.9393435730935733	-0.2692307692307692	1.3668735145060038	0.8425454665021406	-2.0429169061539034	0.7140419450857555	-0.7316494741190828	-0.32197139891227894	0.09124848887491767	1.778483296426977	0.008267488713092247
>JAQCNF010000116.1_16	GB_GCA_028275165.1	MSVELPFAPVDSIIRAQAGDLRVSADATEELAQRIQSHGAEVAISAAEQAATDNRKTLMAEDFGVEQVVSRREVTLPIAPIDRIARLEIDSQYRVSMDARIALADILEEYATNVAEGAAILARHADRRTVQAEDIQTYFSLFE	143	0.04895104895104895	4.578687858581543	0.27972027972027974	0.13286713286713286	0.36363636363636365	47.89370629370628	0.9370932400932401	-0.10629370629370628	1.3668735145060038	0.8425454665021406	-1.960213799109749	0.7140419450857555	-0.13427466051765538	-0.1965697445065066	0.9062247786955462	1.7033042104608664	0.7420734153493594
>NZ_CP040330.1_3404	RS_GCF_005576615.1	MNVELPFAPVDTIIRRNAGDLRVSADASKQLATRIQEHGSELAIDAAEEATADGRKTLMAQDFGVERVVDKDDLELPVAPVDRIARLEIDDRYRVSMDARVALADILEDYADNVARAAAILAHHADRRTITDDDIETYFSLFE	143	0.04895104895104895	4.497635459899903	0.27972027972027974	0.1118881118881119	0.34265734265734266	36.44685314685314	0.9385603563103565	-0.2762237762237762	1.3668735145060038	0.8425454665021406	-2.0025145991976125	0.7140419450857555	-0.7316494741190828	-0.5727747077238216	0.009756336515997735	1.7523176036753536	-0.023226327880738896
>NZ_RBZW01000008.1_14	RS_GCF_006543045.1	MNVELPFAPVDTIIRRNAGDLRVSADASKELATRIQEHGSEIAIGAAERATEDGRKTLMAQDFEVETVVAKNDLELPVAPVDRIARLEIDNSYRVSMDARIALADILEDYADNVARAAAILARHADRRTITDDDIETYFSLFE	143	0.04895104895104895	4.559248924255372	0.27972027972027974	0.13286713286713286	0.34965034965034963	41.19440559440557	0.9389519647019647	-0.23286713286713284	1.3668735145060038	0.8425454665021406	-1.9703588717815925	0.7140419450857555	-0.13427466051765538	-0.4473730533180503	0.3815642816535713	1.7654004500511598	0.1720353350010146
>NZ_RKLU01000002.1_387	RS_GCF_006861665.1	MSVELPFAPVDAIIRRNAGSLRVSADAAEALARRIQQHGAELAIDAADTATDDGRKTLMASDFGVQQVVDREGLELPVAPVDRIARLRIDDSYRVSMDARIALADILEDYADNVASAAVTLAHHANRRTVQADDIETYFSLFE	143	0.04895104895104895	4.643654823303222	0.27972027972027974	0.13986013986013987	0.34265734265734266	38.70629370629369	0.9351599234099233	-0.10279720279720282	1.3668735145060038	0.8425454665021406	-1.9263078983380606	0.7140419450857555	0.06485027734948762	-0.5727747077238216	0.18670603024695973	1.638716000132317	0.7578203236462748
>AOIR01000053.1_205	GB_GCA_000337115.1	MNVELPFAPVDTIIRRNAGDLRVSADASKELATRIQEHGSELAIDAAEEATADGRKTLMAQDFGVERVVDKDDLELPVAPVDRIARLEIDDRYRVSMDARVALADILEDYADNVARAAAILARHADRRTITDDDIETYFSLFE	143	0.04895104895104895	4.467851829528808	0.27972027972027974	0.1118881118881119	0.34965034965034963	36.73426573426572	0.9393645521145522	-0.28531468531468535	1.3668735145060038	0.8425454665021406	-2.018058511712368	0.7140419450857555	-0.7316494741190828	-0.4473730533180503	0.032265257631263665	1.7791841631971044	-0.06416828945271974
>NC_019962.1_3366	RS_GCF_000230735.2	MNVELPFAPVDTIIRRNAGDLRVSADASKELATRIQEHGSELAIDAAEEATADGRKTLMAQDFGVERVVDKDDLELPVAPVDRIARLEIDDRYRVSMDARVALADILEDYADNVARAAAILARHADRRTITDDDIETYFSLFE	143	0.04895104895104895	4.467851829528808	0.27972027972027974	0.1118881118881119	0.34965034965034963	36.73426573426572	0.9393645521145522	-0.28531468531468535	1.3668735145060038	0.8425454665021406	-2.018058511712368	0.7140419450857555	-0.7316494741190828	-0.4473730533180503	0.032265257631263665	1.7791841631971044	-0.06416828945271974
>SCSR01000004.1_14	GB_GCA_004297575.1	MAILPRLPFERILKKAGAKRVSQEAMEEIANVMEERLTEIAKNACLLAKHAGRKTLTTEDIRMARRKL	68	0.014705882352941176	10.116975212097167	0.23529411764705882	0.10294117647058823	0.4411764705882353	74.71617647058822	0.8740323879551819	-0.3514705882352941	-0.3533717564224368	-0.7531199543168074	0.9301878420606111	-0.7479132425499087	-0.9864122622726335	1.1939133058163132	3.0068455996665135	-0.40343164742388216	-0.3621090573175962
>NZ_LKIR01000135.1_5	RS_GCF_001462205.1	MSVELPFAPVDQIIRRNAGNLRVSAGAAEALARRVQEHGATLAEDAAERATADGRKTLMAADFGVEQVVDREDLTLPVAPVDRIARLHIDDRYRVGMDARIALADILEDYADNVASAAATLAHHADRRTIQAEDIETYFALFE	143	0.04895104895104895	4.788935279846191	0.26573426573426573	0.11188811188811189	0.3846153846153846	40.88041958041956	0.9351983849483849	-0.15944055944055932	1.3668735145060038	0.8425454665021406	-1.8504868288958587	0.2537967934226754	-0.7316494741190832	0.17963521871080737	0.35697424374419306	1.640000922544231	0.5027204092362427
>NZ_JAAKXY010000002.1_182	RS_GCF_011043775.1	MNVELPFAPVDTIIRRNAGDLRVSAGASKALASRIQERGSELAVDAAEEATADGRKTLMAQDFGVETVVDKDDLELPVAPVDRIARIDIDDRYRVSMDARVALADILEDYADNVARAAAILAHHADRRTITADDIETYFSLFE	143	0.04895104895104895	4.517642784118652	0.27972027972027974	0.1258741258741259	0.34265734265734266	33.80769230769229	0.9378051115551118	-0.16083916083916078	1.3668735145060038	0.8425454665021406	-1.9920728869739606	0.7140419450857555	-0.3333995983847976	-0.5727747077238216	-0.19693142087820004	1.7270863999505768	0.49642164591747623
>JAGXLJ010000095.1_4	GB_GCA_018334775.1	MRVELPFSPVDSLIRTQAGDLRVSADAAEALARQIQNEGAKIAARAAQQTEADGRKTIMVEDFGSDEVPARDSLTLPIAPVDRIARLDVAHRYRVAKDARLALAKTLEDRTTNIAAGARKLAEHAGRRTIQAEDIDLYVELCE	143	0.027972027972027972	5.492260932922362	0.24475524475524477	0.1258741258741259	0.36363636363636365	30.79510489510488	0.940482101232101	-0.32237762237762246	1.3668735145060038	-0.1349792958013591	-1.4834250474882669	-0.43657093407194286	-0.3333995983847976	-0.1965697445065066	-0.4328643458528163	1.8165192247933717	-0.2310855174000254
>NZ_CP100763.1_3493	RS_GCF_024296685.1	MNVELPFAPVDTIIRRNAGDLRVSADASKELATRIQEHGSELAIDAAEEATADGRKTLMAQDFGVERVVDKDDLELPVAPVDRIARLEIDNRYRVSMDARVALADILEDYADNVARAATILAHHADRRTITDDDIETYFSLFE	143	0.04895104895104895	4.5107084274292	0.27972027972027974	0.11888111888111888	0.34265734265734266	35.320979020979	0.9389100066600068	-0.2937062937062937	1.3668735145060038	0.8425454665021406	-1.9956918895060216	0.7140419450857555	-0.5325245362519405	-0.5727747077238216	-0.078417296076652	1.7639987165108975	-0.10196086936531701
>NZ_SHMP01000003.1_1027	RS_GCF_004217335.1	MNVELPFAPVDTIIRRNAGELRVSADASKELATRIQEHGSELAIDAAKEATADGRKTLMAQDFGVEAVIDKDDLELPVAPVDRIARLEIDDRYRVSMDARVALADILEDYADNVARAAAILARHADRRTITNDDIETYFSLFE	143	0.04895104895104895	4.5616361618042	0.27972027972027974	0.11888111888111888	0.3566433566433566	33.927272727272715	0.9392666500166501	-0.2419580419580419	1.3668735145060038	0.8425454665021406	-1.9691129856639975	0.7140419450857555	-0.5325245362519405	-0.32197139891227894	-0.1875663953046948	1.775913451603153	0.13109337342903413
>NZ_CP082284.1_719	RS_GCF_019880225.1	MTVELPFAPVDDVIRRNASDLRVSAGAAEELAGRVQRHGASLATDAAERAAADGRKTLMPADFGVEQVVERSTLTLPVAPVDRIARLDIDDSYRVSMDARVALADILEDYADNVARAAALLARHADRRTVQADDIETYFALFEG	144	0.048611111111111105	4.639221382141113	0.27083333333333337	0.13194444444444445	0.3680555555555556	42.21249999999999	0.9364103835978835	-0.11666666666666657	1.389810118118383	0.826705944890741	-1.9286216868421653	0.42159450496650774	-0.16054808981956986	-0.11732286568063681	0.46129706882799654	1.6804913524708134	0.6953575874018435
>NZ_LOPU01000016.1_255	RS_GCF_001469955.1	MSVELPFAPVDTLIRRNAGELRVSADAAEELARRIQLHGARLAEDAAEHATADGRKTLMAEDFGVEQVVSRDALELPIAPIDRIARLDIDDQYRVSMEARIALADILEDYANNIASAATKLAHHADRRTVQAEDIETYFSLFE	143	0.04895104895104895	4.694298362731933	0.27272727272727276	0.11888111888111888	0.39860139860139865	43.825874125874115	0.9374326506826505	-0.22027972027972018	1.3668735145060038	0.8425454665021406	-1.8998773142719407	0.4839193692542163	-0.5325245362519405	0.430438527522352	0.5876496105021054	1.714643233563363	0.22872420486991113
>NZ_HG315685.1_175	RS_GCF_000455365.1	MNVELPFAPVDTIIRRNAGDLRVSADASKELATRIQEHGSELAIDAAERATEDGRKTLMAEDFGVETVVDKDDLELPVAPVDRIARLEIDDRYRVSMDARVALADILEDYADNVARAAAILAHHADRRTVTDDDIETYFSLFE	143	0.04895104895104895	4.437101936340333	0.27972027972027974	0.1118881118881119	0.34965034965034963	35.20769230769229	0.9394764402264407	-0.29580419580419576	1.3668735145060038	0.8425454665021406	-2.0341067114651965	0.7140419450857555	-0.7316494741190828	-0.4473730533180503	-0.0872894255673408	1.782922119304494	-0.1114090143434662
>NZ_SMZK01000001.1_374	RS_GCF_005938085.1	MNVELPFAPVDTIIRRNAGELRVSADASKELATRIQEHGSELAIDAAEEATADGRKTLMAQDFGVEAAIDKDDLELPVAPVDRIARLEIDNRYRVSMDARVALADILEDYADNVARAAAILARHADRRTITNDDIETYFSLFE	143	0.04895104895104895	4.509628486633301	0.27272727272727276	0.1258741258741259	0.3706293706293706	36.73426573426573	0.9394414751914753	-0.2559440559440559	1.3668735145060038	0.8425454665021406	-1.9962555046544574	0.4839193692542163	-0.3333995983847976	-0.07116809010073528	0.032265257631264775	1.7817540080209247	0.06810574024137171
>JAEOTQ010000010.1_5	GB_GCA_016839785.1	MAVFAKARIEAIMKGAGAERVSAKSIARMDELVADFGKDVSKSAIDFAKAAGRKTVQGDDIKVAVSKVGTPKSSPTGPKSKAFAKARVERVIRDSGAERVSGDAVEYLNKQLEAYCYTLSKSAVDIARHAKRKTIKDTDIMP	142	0.04929577464788733	9.795922660827635	0.2323943661971831	0.18309859154929578	0.26760563380281693	18.229577464788733	0.9471602112676056	-0.328169014084507	1.3439369108936245	0.8586080799672217	0.7626322852868511	-0.8433368955769887	1.296059400218158	-1.91863471698013	-1.4169425598479573	2.0396214093927263	-0.2571677204382963
>NZ_WUYX01000044.1_3	RS_GCF_009834785.1	MNVELPFAPVDTIIRRNAGELRVSADASKELATRIQEHGSELAIDAAERASEDGRKTLMAEDFGVGTVVNKNDLELPVAPVDRIARLEIDDRYRVSMDARVALADILEDYADNVARAAAILAHHADRRTITDDDIETYFSLFE	143	0.04895104895104895	4.572435569763184	0.27972027972027974	0.13986013986013987	0.34965034965034963	37.38741258741256	0.9392526640026643	-0.2727272727272727	1.3668735145060038	0.8425454665021406	-1.9634768341796403	0.7140419450857555	0.06485027734948762	-0.4473730533180503	0.08341691778128418	1.775446207089737	-0.007479419583823326
>KI543214.1_227	GB_GCA_000496215.1	MSVELPFAPVDAIIRRNAGSLRVSADAAEALATRIQSHGASLAVDAAESATDDGRKTLMAADFGVQQVVDREQLELPVAPIDRIARLEIDDSYRVSTDARIALADILEEYADNVAAAAVTLANHANRRTVQADDIETYFSLFE	143	0.04895104895104895	4.440853309631348	0.27972027972027974	0.14685314685314688	0.36363636363636365	40.35104895104894	0.9362927905427902	-0.03776223776223774	1.3668735145060038	0.8425454665021406	-2.032148890423262	0.7140419450857555	0.2639752152166306	-0.1965697445065066	0.3155162065562211	1.6765628057194806	1.0507128179689054
>NZ_ML214300.1_874	RS_GCF_004785955.1	MSVELPFAPVDTVIRRNAGDLRVSADAAEELARRIQAHGASLAVDAAEQATEDGRKTLMAADFGVGQVVDKESLTLPVAPVDRIARQDIDDSYRVSMDARVALADILEDYADNVAAAAATLARHADRRTVKAEDIETYFKLFD	143	0.04895104895104895	4.605856895446778	0.26573426573426573	0.11888111888111888	0.35664335664335667	45.092307692307685	0.9381529304029304	-0.16153846153846152	1.3668735145060038	0.8425454665021406	-1.9460344285333118	0.2537967934226754	-0.5325245362519405	-0.32197139891227794	0.6868312556109799	1.7387063260045927	0.4932722642580929
>NZ_CP071463.1_1262	RS_GCF_017352095.1	MNVELPFAPVDTIIRRNAGDLRVSADASKELATRIQEHGSELAIDAAETATTDGRKTLMAGDFGVDRVVDKDELELPVAPVDRIARLEIDDRYRVSMDARIALADILEDYADNVARAAAILAHHADRRTITDDDIETYFSLFE	143	0.04895104895104895	4.497635459899903	0.27972027972027974	0.11888111888111888	0.3356643356643357	30.182517482517472	0.9383016150516151	-0.25034965034965034	1.3668735145060038	0.8425454665021406	-2.0025145991976125	0.7140419450857555	-0.5325245362519405	-0.6981763621295929	-0.480839564580245	1.743673580177046	0.09330079351643648
>NZ_JAFRSC010000010.1_25	RS_GCF_017427765.1	MEIPKAPVKKIIKNVGAERVSADAVDALDEYLEDYVEEVSKKAIEYAKYAKRKTVKAEDIALAIDNTKTSESPDENKPNIVDVIKNVFESVSEGKGIDEIIKSFKKMEK	109	0.05504587155963303	5.150203895568846	0.28440366972477066	0.1743119266055046	0.27522935779816515	39.501834862385316	0.934075141983399	-0.5633027522935777	0.5870289916851108	1.126535840871659	-1.661942729766503	0.8681607344041258	1.0458602923463278	-1.7819227699299307	0.24900940146538356	1.6024756409912337	-1.3161197325818068
>NZ_AOIJ01000057.1_56	RS_GCF_000337175.1	MNVELPFAPVDTIIRRNAGDLRVSADASKELATRIQEHGSELAIDAAGEATADGRKTLMAQDFGVETVVDKDDLELPVAPVDRIARLEIDDRYRVSMDARVALADILEDYADNVAQAAAVLAHHADRRTITDDDIETYFSLFE	143	0.04895104895104895	4.376511573791503	0.27972027972027974	0.11888111888111888	0.34265734265734266	30.63986013986013	0.9386722444222445	-0.223076923076923	1.3668735145060038	0.8425454665021406	-2.065728487687962	0.7140419450857555	-0.5325245362519405	-0.5727747077238216	-0.4450224492289453	1.7560555597827248	0.2161266782323785
>NZ_JNCS01000010.1_6	RS_GCF_000731985.1	MNVELPFAPVDTIIRRNAGDLRVSADASKELATRIQEHGSELAIDAAGEATADGRKTLMAQDFGVETVVDKDDLELPVAPVDRIARLEIDDRYRVSMDARVALADILEDYADNVAQAAAVLAHHADRRTITDDDIETYFSLFE	143	0.04895104895104895	4.376511573791503	0.27972027972027974	0.11888111888111888	0.34265734265734266	30.63986013986013	0.9386722444222445	-0.223076923076923	1.3668735145060038	0.8425454665021406	-2.065728487687962	0.7140419450857555	-0.5325245362519405	-0.5727747077238216	-0.4450224492289453	1.7560555597827248	0.2161266782323785
>NZ_HG315691.1_676	RS_GCF_000455345.1	MNVELPFAPVDTIIRRNADGLRVSADASKELATRIQEHGSELAVDAAERATADGRKTLMAEDFGVEQVVDKDDLELPVAPVDRIARLEIDDRYRVSMDARIALADILEDYADNVARAAAILARHADRRTITDDDIETYFSLFE	143	0.04895104895104895	4.467851829528808	0.27972027972027974	0.1118881118881119	0.34965034965034963	33.62937062937062	0.9393645521145519	-0.28531468531468535	1.3668735145060038	0.8425454665021406	-2.018058511712368	0.7140419450857555	-0.7316494741190828	-0.4473730533180503	-0.21089680989132106	1.779184163197097	-0.06416828945271974
>JAOPJY010000002.1_467	GB_GCA_025517425.1	MNVELPFAPVDTIIRRNAGDLRVSADASQELATRIQTHGSELAVDAAERATADGRKTLMADDFGVQTAVDADELELPIAPVDRIARRRIDDRYRVSMDARIALADILEDYTDNVARAAAILAHHADRRTITDDDIETYFSLFE	143	0.04895104895104895	4.570503044128418	0.26573426573426573	0.1118881118881119	0.3286713286713287	35.05804195804194	0.9366652514152515	-0.2916083916083916	1.3668735145060038	0.8425454665021406	-1.9644854086557886	0.2537967934226754	-0.7316494741190828	-0.8235780165353642	-0.09900939909207811	1.6890059721066908	-0.09251272438716757
>NZ_JAMYJX010000002.1_54	RS_GCF_024136965.1	MSVELPFAPVDTIIRRNAGTLRVSADAAEELARRIQSHGAELAVDAAKQATKDRRKTLMAADFGVQQVIDKDELTLPVAPVDRIARLDIGDDYRVSMDARVALADILEDYADNVASAATILAHHADRRTVKAEDIETYFRLFE	143	0.04895104895104895	4.971331596374512	0.27972027972027974	0.1048951048951049	0.34265734265734266	47.04825174825174	0.9371634199134203	-0.1902097902097901	1.3668735145060038	0.8425454665021406	-1.7552951967205745	0.7140419450857555	-0.9307744119862258	-0.5727747077238216	0.8400124049039234	1.705648776680014	0.3641476162233854
>NZ_LWHG01000021.1_1094	RS_GCF_001625445.1	MSVELPFAPVDTIIRRNAGTLRVSADAAEELARRIQSHGAELAVDAAKQATKDRRKTLMAADFGVQQVIDKDELTLPVAPVDRIARLDIGDDYRVSMDARVALADILEDYADNVASAATILAHHADRRTVKAEDIETYFRLFE	143	0.04895104895104895	4.971331596374512	0.27972027972027974	0.1048951048951049	0.34265734265734266	47.04825174825174	0.9371634199134203	-0.1902097902097901	1.3668735145060038	0.8425454665021406	-1.7552951967205745	0.7140419450857555	-0.9307744119862258	-0.5727747077238216	0.8400124049039234	1.705648776680014	0.3641476162233854
>NZ_CP095491.1_1860	RS_GCF_023028105.1	MNVELPFAPVDTIIRRNAGDLRVSADASEELAKRIQDHGSELAIGAADRATADGRKTLMAADFEVKQVVDKDDLELPVAPVDRIARLEIDDRYRVSMDARVALADILEDYADNVARAAATLAHHADRRTITDDDIETYFSLFE	143	0.04895104895104895	4.548335838317871	0.27272727272727276	0.1118881118881119	0.34265734265734266	34.86993006993005	0.9392316849816852	-0.2979020979020979	1.3668735145060038	0.8425454665021406	-1.9760543511763125	0.4839193692542163	-0.7316494741190828	-0.5727747077238216	-0.11374151534513584	1.774745340319602	-0.12085715932161564
>PXRX01000028.1_29	GB_GCA_003023195.1	MSVELPFAPVDSVIRRNAGGLRVGSDATEELARRIQEHGAELAAEAAEAATADGRKTLMAEDFGVGTAPGKDDLTLPIAPVDRIARLDIDDRYRVSMDARVALASILESFADEVAENASVLARHADRRTIKAEDVETYFAVRD	143	0.04195804195804196	4.679406547546387	0.2517482517482518	0.15384615384615385	0.3706293706293706	40.26783216783215	0.9404900932400933	-0.21678321678321671	1.3668735145060038	0.5167038790676407	-1.9076492705293178	-0.20644835824040284	0.4631001530837728	-0.07116809010073528	0.3089990250167638	1.8167862216581936	0.24447111316682657
>JAADIF010000085.1_26	GB_GCA_013151465.1	MRLVRTMVTGLPRAPVERLLKEASKKRVSKKATEQMARILEDFIEDVAEDAAIFCKHAGRKTITDEDILLAMKDWK	76	0.039473684210526314	9.248457145690917	0.2631578947368421	0.07894736842105263	0.35526315789473684	43.11184210526315	0.887435776942356	-0.35263157894736824	-0.16987892752340314	0.40094436774222614	0.47691305072404616	0.16901479180052892	-1.6696327340722026	-0.3467217254397334	0.5317296851766549	0.04434854011049237	-0.3673377134007045
>NZ_QQRR01000001.1_1315	RS_GCF_003439925.1	MSVELPFAPVDTLIRRNAGELRVSADAAEELARRIQVHGARLAEDAAEHATVDGRKTLMAEDFGVEQVVSRDALELPIAPVDRIARLEIDDQYRVSMEARIALADILEDYANNVASAATKLAHHADRRTVQAEDIETYFSLFE	143	0.04895104895104895	4.707541847229003	0.27972027972027974	0.11888111888111888	0.39160839160839167	41.41118881118879	0.9372718115218117	-0.20489510489510482	1.3668735145060038	0.8425454665021406	-1.8929656127148073	0.7140419450857555	-0.5325245362519405	0.3050368731165807	0.39854181339501277	1.7092699216590255	0.29801060137633967
>NZ_CP082286.1_2580	RS_GCF_019880245.1	MTVELPFAPVDDVIRRNAGDLRVSAGAAEELAGRVQRHGASLAVDAAEQAAEDGRKTLMPADFGVEQVVERSTLTLPIAPVDRIARLDIDDSYRVSMDARIALADILEDYADNVARAAALLARHADRRTVQADDIETYFALFEG	144	0.048611111111111105	4.514573478698731	0.2777777777777778	0.13194444444444445	0.3680555555555556	43.09583333333332	0.9367576058201058	-0.10555555555555551	1.389810118118383	0.826705944890741	-1.9936747405537252	0.6501190073547719	-0.16054808981956986	-0.11732286568063681	0.5304759468217524	1.6920913464672254	0.7453977626564862
>JAHENU010000016.1_2	GB_GCA_018609855.1	MRHSGAERVSEDAVVALQEAVEDTAESIAEEALRAARHARRRTVTRDDIQLATK	54	0.0	5.580361366271972	0.18518518518518517	0.07407407407407407	0.40740740740740744	64.31296296296296	0.8387136243386244	-0.6351851851851852	-0.6744842069957457	-1.4383456455393586	-1.4374459169579803	-2.3968743578220955	-1.80839913814141	0.5883517219592493	2.192110537794429	-1.583360291652445	-1.63985059114816
>JAKCFM010000001.1_2789	GB_GCA_025041195.1	MSVELPFAPVDAVIRRNAGNLRVSGDAAEALALRIQNHGAALAVEAAERATADGRKTLMTEDFDVSSVDRTDVEIPIAPVDRIARLDIDDRYRVSMDARVALASRLEAYADSIAGASAAFARHAGRRTIKPEDIELYFEIKPYC	144	0.05555555555555555	5.063126564025878	0.27083333333333337	0.1597222222222222	0.3472222222222222	38.0736111111111	0.9369065806878307	-0.12499999999999994	1.389810118118383	1.1502847435236125	-1.7073879091035344	0.42159450496650774	0.6304204133749128	-0.4909152944311653	0.13715704300819384	1.6970682962723533	0.6578274559608611
>NZ_JAJFAY010000001.1_2116	RS_GCF_021083305.1	MSVELPFAPVDTIIRRKAGDLRVSADAAEELARRIQIHGAELAVDAAKQATKDGRKTLMAADFGVQQVIDKDDLVLPVAPVDRIARLDIDDDYRVSMDARVALADILEDYANNVAAAATILAHHADRRTVKAEDIETYFRLFE	143	0.04895104895104895	4.860722923278809	0.2937062937062937	0.09090909090909091	0.34265734265734266	41.68461538461536	0.9364081751581751	-0.11608391608391605	1.3668735145060038	0.8425454665021406	-1.8130212535024697	1.1742870967488337	-1.329024287720511	-0.5727747077238216	0.4199554098817992	1.6804175729552184	0.6979820721179958
>NC_013202.1_553	RS_GCF_000023965.1	MSVELPFAPVDSVIRRNAGGLRVSAEAAEELARRIQEYGARLAADAAETATADGRKTLMPEDFDTEGVRDKDELELPVAPVDRIARLDIDDSYRVAMDARVALADILEAYADDVAAAAATLARHADRRTIKAEDVETYFELRQYY	145	0.06206896551724138	4.50729808807373	0.26206896551724135	0.10344827586206896	0.4	49.938620689655174	0.9409261083743843	-0.3220689655172413	1.4127467217307623	1.4537793408620299	-1.9974717268168718	0.1331808226420055	-0.9719726749932208	0.45551885840350587	1.0663737034182157	1.831352607725739	-0.22969544549519344
>NZ_JMIP02000014.1_335	RS_GCF_000691505.1	MNVELPFAPVDTIIRRNAGDLRVSADASEALALRIQEHGSELAIDAAERAIADGRKTLMASDFEVETVIDKDDLELPVAPVDRIARIEIDDKYRVSMDARIALADILEDYADNVARAASILAHHADRRTIIEADIETYFSLFE	143	0.04895104895104895	4.462224769592285	0.30069930069930073	0.11888111888111888	0.36363636363636365	40.92447552447551	0.9371197968697965	-0.0832167832167832	1.3668735145060038	0.8425454665021406	-2.0209952432752702	1.4044096725803745	-0.5325245362519405	-0.1965697445065066	0.3604245163239057	1.7041914187928864	0.8460030101090024
>NZ_CP083666.1_2398	RS_GCF_020097835.1	MSVELPFAPVDTLIRRNAGELRVSADAAEELARRIQLHGARLAEDAAEHATADGRKTLMAEDFGVEQVVSRDALELPIAPIDRIARLDIDDQYRVSMEARIALADILEDYANNVASAATKLAHHADRRTVQAEDIETYFSLFE	143	0.04895104895104895	4.694298362731933	0.27272727272727276	0.11888111888111888	0.39860139860139865	40.75314685314684	0.9374606227106228	-0.22237762237762232	1.3668735145060038	0.8425454665021406	-1.8998773142719407	0.4839193692542163	-0.5325245362519405	0.430438527522352	0.3470067896250242	1.715577722590217	0.21927605989176155
>NZ_CP059154.1_2738	RS_GCF_013456555.2	MNVELPFAPVDTIIRRNAGNLRVSADASKQLATRIQEHGSELAIDAAEEATADGRKTLMAQDFGVERIVDKEGLELPVAPVDRIARLEIDDRYRVSMDARVALADILEDYADNVARAAAILAHHADRRTITDDDIETYFSLFE	143	0.04895104895104895	4.6122228622436525	0.27972027972027974	0.1258741258741259	0.34965034965034963	35.25944055944054	0.9383156010656014	-0.2524475524475524	1.3668735145060038	0.8425454665021406	-1.9427120655530592	0.7140419450857555	-0.3333995983847976	-0.4473730533180503	-0.08323672444196448	1.7441408246904766	0.08385264853828729
>NZ_AOII01000008.1_3	RS_GCF_000337615.1	MNVELPFAPVDTIIRRNAGDLRVSADASKELATRIQEHGSELAIDAAGEATADGRKTLMAQDFGVETVVDKDALELPVAPVDRIARLEIDDRYRVSMDARVALADILEDYADNVAQAAAILAHHADRRTITDDDIETYFSLFE	143	0.04895104895104895	4.418117713928223	0.27972027972027974	0.11888111888111888	0.34965034965034963	31.986713286713275	0.9380568598068596	-0.18391608391608383	1.3668735145060038	0.8425454665021406	-2.044014472495594	0.7140419450857555	-0.5325245362519405	-0.4473730533180503	-0.33954268750631045	1.7354968011921543	0.39249205115783337
>JAQZCZ010000013.1_21	GB_GCA_028751095.1	MTVELPYSPVDKLIREVAPEMRVSSGAAEELAERIQDKGAALAVIAAENAAEDGRKTVMAEDFEFEIPDARKSDLILPVAPVDRIARLRIEDYRVSKDARVALAAHLEDWATRVAEAAERLAQHAGRRTVQREDVEAYFDIFDS	144	0.05555555555555555	4.733574104309082	0.2708333333333333	0.11805555555555555	0.38888888888888884	39.20069444444444	0.9418803736772489	-0.30347222222222203	1.389810118118383	1.1502847435236125	-1.8793795212419868	0.4215945049665059	-0.5560323414168117	0.25626956306988974	0.2254253755426807	1.8632326864642683	-0.14594285906684018
>NZ_JAKRVX010000001.1_311	RS_GCF_023638035.1	MSVELPFAPVDAIIRRNAGDLRVSAGAAEELAKRIQAHGAALAVDAATLAEQDGRKTLMAVDFAVEQVIDRDRLELPVAPVDRIARLELDDKYRVSMEARIALADILEDYADNIAAAAAKLARHADRRTVQAEDITTYFSLFE	143	0.04895104895104895	4.800189399719239	0.2867132867132867	0.0979020979020979	0.4055944055944056	39.55244755244753	0.9358081918081915	-0.033566433566433525	1.3668735145060038	0.8425454665021406	-1.8446133657700539	0.9441645209172945	-1.1298993498533683	0.5558401819281233	0.25297317027000604	1.6603733395728828	1.0696091079252041
>NZ_PDBS01000001.1_992	RS_GCF_002572525.1	MNVELPFAPVDTIIRRNAGNLRVSADASKQLATRIQEHGSELAIDAAEEATADGRKTLMAQDFGAEAVVDKDDLELPVAPVDRIARLEIDDRYRVSMDARVALADILEDYADNVARAAATLAHHADRRTITDDDIETYFSLFE	143	0.04895104895104895	4.480811119079591	0.26573426573426573	0.11888111888111888	0.3566433566433566	33.9125874125874	0.9391128038628042	-0.2853146853146853	1.3668735145060038	0.8425454665021406	-2.011295129931138	0.2537967934226754	-0.5325245362519405	-0.32197139891227894	-0.18871648616459902	1.7707737619555195	-0.06416828945271949
>NZ_JARXOF010000002.1_274	RS_GCF_029872365.1	MSVELPFAPVDGIIRRHAGDLRVSAGAAEELARRIQRHGASLAVDAAAVASEDGRKTLMAEDFEVESVPDDTDLQLPVAPVDRIARMDVDDRFRVSKDARVALADVLEAYASEAAAGAALLAEHAGRRTVQAEDVQTYFELVE	143	0.04195804195804196	4.610574531555175	0.26573426573426573	0.13286713286713286	0.3916083916083916	44.75594405594405	0.9380273060273064	-0.11258741258741255	1.3668735145060038	0.5167038790676407	-1.943572320253304	0.2537967934226754	-0.13427466051765538	0.3050368731165797	0.6604886982960332	1.7345094690358371	0.7137289804149114
>NZ_JAODVR010000001.1_879	RS_GCF_025399835.1	MSVELPFAPVDSIIRRNAGDLRVSADAAEELARRIQEHGAILAEDAAEVATADGRKTLMAADFGVEADIDKDELELPVAPVDRIARLNIGDSYRVSMDARVALADILEDYADNVAAAAAKLARHADRRTIKGEDIQTYFSLFE	143	0.04895104895104895	4.545550727844239	0.27272727272727276	0.13286713286713286	0.38461538461538464	44.22657342657341	0.9393449883449881	-0.13916083916083913	1.3668735145060038	0.8425454665021406	-1.9775078849801728	0.4839193692542163	-0.13427466051765538	0.17963521871080834	0.6190306611080602	1.7785305771217736	0.5940524773583529
>NZ_QQTY01000004.1_94	RS_GCF_003670115.1	MNVELPFAPVDTIIRRNAGELRVSADASKELATRIQEHGSELAIDAAERATEDGRKTLMADDFGVERVVDKDDLELPVAPVDRIARLEINDRYRVSMDARVALADILEDYADNVARAATILAHHADRRTITEDDIETYFSLFE	143	0.04895104895104895	4.551518821716309	0.27972027972027974	0.11888111888111888	0.34965034965034963	36.02727272727272	0.9396582584082587	-0.33776223776223796	1.3668735145060038	0.8425454665021406	-1.9743931696861856	0.7140419450857555	-0.5325245362519405	-0.4473730533180503	-0.023103402338405698	1.78899629797897	-0.30037191390645457
>NZ_CP095397.1_1610	RS_GCF_023008545.1	MNVELPFAPVDTIIRRNAGNLRVSADASEELAKRIQEHGATLAADAADQATEDGRKTLMAQDFGVEAIVDKDDLELPVAPVDRIARIDIDGRYRVSMDARIALADILEDYADNVARAAAKLARHADRRTIKAEDIETYFSLFE	143	0.04895104895104895	4.675029945373535	0.26573426573426573	0.11888111888111888	0.35664335664335667	37.325874125874115	0.9402107059607057	-0.2923076923076922	1.3668735145060038	0.8425454665021406	-1.9099333950782418	0.2537967934226754	-0.5325245362519405	-0.32197139891227794	0.07859748941597282	1.8074524562591137	-0.09566210604655037
>NZ_FOZS01000002.1_241	RS_GCF_900116205.1	MNVELPFAPVDTIIRRNAGDLRVSADASEALALRIQEHGSELAIDAAERAIADGRKTLMASDFEVETVIDKDDLELPVAPVDRIARIEIDDKYRVSMDARIALADILEDYADNVAHAAAILARHADRRTIIESDIETYFSLFE	143	0.04895104895104895	4.462224769592285	0.30069930069930073	0.11888111888111888	0.36363636363636365	44.2118881118881	0.9371197968697966	-0.0832167832167832	1.3668735145060038	0.8425454665021406	-2.0209952432752702	1.4044096725803745	-0.5325245362519405	-0.1965697445065066	0.6178805702481565	1.7041914187928902	0.8460030101090024
>NZ_CP109785.1_3784	RS_GCF_025913575.1	MSVELPFAPVDAVIRRNAGNLRVSAGAAEALARRIQEHGAALAIEAAERATENGRKTLMTEDFNVSAVDRSNVELPIAPVDRIARLDIDDRYRVSMDARVALAAILEQYADDIAAAAAKLARHAGRRTIKSEDIQTYFEIEQYF	144	0.05555555555555555	5.24677333831787	0.27083333333333337	0.1388888888888889	0.375	47.98749999999998	0.9371321097883595	-0.17638888888888885	1.389810118118383	1.1502847435236125	-1.6115436699142724	0.42159450496650774	0.03719403597905102	0.007207943902872036	0.9135702994852906	1.7046027685633434	0.42639164540813757
>NZ_REFZ01000004.1_16	RS_GCF_003841465.1	MNVELPFAPVDTIIRRNAGDLRVSADASKELATRIQEHGSELAIDAAERATTDGRKTLMATDFEVETVIDKDDLELPVAPVDRIARLEIDDKYRVSMDARIALADILEDYADNVARAAATLARHADRRTITDDDIETYFSLFE	143	0.04895104895104895	4.467851829528808	0.27272727272727276	0.1048951048951049	0.34265734265734266	33.86643356643356	0.9400288877788875	-0.3132867132867132	1.3668735145060038	0.8425454665021406	-2.018058511712368	0.4839193692542163	-0.9307744119862258	-0.5727747077238216	-0.19233105743858311	1.80137827758463	-0.19014355582804407
>NZ_JAQIVI010000466.1_12	RS_GCF_028618695.1	MNVELPFAPVDTIIRRNAGNLRVSADASKQLATRIQEHGSELAIDAAEEATADGRKTLMAQDFGVEAVVDKDDLELPVAPVDRIARLEIDDRYRVSMDARVALADILEDYADNVARAAATLAHHADRRTITDDDIETYFSLFE	143	0.04895104895104895	4.480811119079591	0.27272727272727276	0.11888111888111888	0.34965034965034963	34.50629370629369	0.9387421744921748	-0.2685314685314686	1.3668735145060038	0.8425454665021406	-2.011295129931138	0.4839193692542163	-0.5325245362519405	-0.4473730533180503	-0.1422199556856185	1.758391782349841	0.01141687037247506
>NJBF01000015.1_8	GB_GCA_003144275.1	MAVFAKARIEKIIKASGAERVSAKSIVRMDELVAEFGKSTSKTAIDFAKAAGRKTVQGADIKVAVSKIGVPKYSPTGPKSKAFAKARVERVIRDAGAERVSGDAVDYLNKQLEAYCYTLAKSAVDIARHAKRKTIKDTDIMP	142	0.056338028169014086	9.962831306457517	0.2535211267605634	0.1619718309859155	0.2676056338028169	16.34577464788732	0.9447306338028167	-0.24366197183098587	1.3439369108936245	1.1867443264681616	0.8497409873927269	-0.14810742352254866	0.6944777217322131	-1.9186347169801312	-1.5644739167174488	1.9584541274572769	0.12341952797729779
>DXJL01000154.1_3	GB_GCA_019057635.1	MAVFAKARIEKIIKASGAERVSAKSIVRMDELVAEFGKSASKTAIDFAKAAGRKTVQGTDIKVAISKIGVPKYSPTGPKSKAFAKARVERVIRDAGAERVSGDAVDYLNKQLEAYCYTLAKSAVDIARHAKRKTIKDTDIMP	142	0.056338028169014086	9.962831306457517	0.2535211267605634	0.1619718309859155	0.2676056338028169	16.94366197183098	0.9447024647887322	-0.24154929577464787	1.3439369108936245	1.1867443264681616	0.8497409873927269	-0.14810742352254866	0.6944777217322131	-1.9186347169801312	-1.5176499458829824	1.9575130575217925	0.1329342091876875
>NZ_AQXI01000001.1_2378	RS_GCF_000376445.1	MSVELPFAPVDTIIRRKAGDLRVSADAAEELARRIQIHGAELAVDAAKRATKDGRKTLMAEDFGVQQVIDKDELVLPVAPVDRIARLDIDDDYRVSMDARVALADILEDYANNVAAAASILAHHADRRTVKAEDIETYFRLFE	143	0.04895104895104895	4.9022722244262695	0.2937062937062937	0.0979020979020979	0.34965034965034963	44.25174825174825	0.9374990842490841	-0.16083916083916075	1.3668735145060038	0.8425454665021406	-1.7913369022652832	1.1742870967488337	-1.1298993498533683	-0.4473730533180503	0.6210022454393258	1.7168626450021196	0.49642164591747634
>KE356562.1_1209	GB_GCA_000416005.1	MLGQSQHLARKGLYPVHTAHMHMSVELPFAPVDSIIRAQAGDLRVSADATEELAQRIQSHGAEVAISAAEQAATDNRKTLMAEDFGVKQVVSRREVTLPIAPIDRIARLEIDSQYRVSMDARIALADILEEYATNVAEGAAILARHADRRTVQAEDIQTYFSLFE	165	0.048484848484848485	5.352664375305175	0.2727272727272727	0.1393939393939394	0.3515151515151515	50.6630303030303	0.9434994227994231	-0.1575757575757575	1.8714787939783464	0.8208226940065072	-1.5562797214123856	0.48391936925421447	0.05157528149167808	-0.4139326121431778	1.123106357298799	1.9173218515439578	0.5111187603279308
>NZ_CP127174.1_1250	RS_GCF_030273315.1	MNVELPFAPVDSIIRRNAGNLRVSAEASEELAKRIQEHGADLAGDAARRATEDGRKTLMAADFDVEVVVDKDDLELPVAPVDRIARIEIDDRYRVSMDARIALADILEDYADNVARAAATLARHADRRTIKAEDIETYFSLFE	143	0.04895104895104895	4.657353019714355	0.27272727272727276	0.11888111888111888	0.36363636363636365	48.9188811188811	0.9401897269397267	-0.31118881118881114	1.3668735145060038	0.8425454665021406	-1.9191588851394803	0.4839193692542163	-0.5325245362519405	-0.1965697445065066	0.9865120739631382	1.8067515894889825	-0.18069541084989488
>NZ_KB905378.1_695	RS_GCF_000379085.1	MSVELPFAPVDSVIRRNAGGLRVSAEAAEELARRIQEYGARLAADAAETATADGRKTLMPEDFDTEGVRDKDELELPVAPVDRIARLDIDDSYRVAMDARVALADILEAYADDVAAAAATLARHADRRTIKAGDVETYFELRQYY	145	0.06206896551724138	4.54265193939209	0.26206896551724135	0.1103448275862069	0.3931034482758621	48.61034482758621	0.9404916256157636	-0.30068965517241375	1.4127467217307623	1.4537793408620299	-1.9790207466943954	0.1331808226420055	-0.7755942879932113	0.33184688198953777	0.9623488349607207	1.8168374152380935	-0.13341124621212208
>NZ_REGA01000009.1_68	RS_GCF_003841505.1	MNVELPFAPVDTIIRRNAGDLRVSADASKELAARIQRHGSDLATDAAQRATADGRKTLMAADFGVETVIDKDDLELPVAPVDRIARLEIDDQYRVSMDARIALADILEDYADNVAQAAAILARHADRRTIIDDDIETYFSLFE	143	0.04895104895104895	4.489280128479003	0.27972027972027974	0.1118881118881119	0.3356643356643357	33.27272727272726	0.9373925241425239	-0.1999999999999999	1.3668735145060038	0.8425454665021406	-2.006875200609195	0.7140419450857555	-0.7316494741190828	-0.6981763621295929	-0.23882758791756423	1.7133026868046173	0.3200562729920216
>NZ_FOIC01000008.1_58	RS_GCF_900111485.1	MNVELPFAPVDTIIRRNAGELRVSADASKELATRIQEHGSELAIDAAEEATADGRKTLMAQDFGVEAVIDKDDLELPVAPVDRIARLEIDDRYRVSMDARVALADILEDYADNVARAAAILARHADRRTITNDDIETYFSLFE	143	0.04895104895104895	4.463986778259277	0.27972027972027974	0.11888111888111888	0.36363636363636365	36.206993006992995	0.9392107059607061	-0.23916083916083908	1.3668735145060038	0.8425454665021406	-2.0200756606646646	0.7140419450857555	-0.5325245362519405	-0.1965697445065066	-0.00902848086243633	1.7740444735494674	0.14369090006656676
>JHUT02000003.1_383	GB_GCA_000690595.2	MNVELPFAPVDTIIRRNAGDLRVSADASKELATRIQEHGSDLAIDAAEEATADGRKTLMAQDFGVGTVVDKDDLELPVAPVDRIARLEIDDRYRVSMDARVALADILEDYADNVARAAAILARHADRRTITDDDIETYFSLFE	143	0.04895104895104895	4.424654197692871	0.27972027972027974	0.11888111888111888	0.3356643356643357	34.19999999999999	0.9386652514152515	-0.237062937062937	1.3668735145060038	0.8425454665021406	-2.0406031176497987	0.7140419450857555	-0.5325245362519405	-0.6981763621295929	-0.16620756504933254	1.7558219375260131	0.1531390450447161
>NZ_LWLN01000001.1_2883	RS_GCF_001953745.1	MNVELPFAPVDTIIRRNAGDLRVSADASKELATRIQEHGSDLAIDAAEEATADGRKTLMAQDFGVGTVVDKDDLELPVAPVDRIARLEIDDRYRVSMDARVALADILEDYADNVARAAAILARHADRRTITDDDIETYFSLFE	143	0.04895104895104895	4.424654197692871	0.27972027972027974	0.11888111888111888	0.3356643356643357	34.19999999999999	0.9386652514152515	-0.237062937062937	1.3668735145060038	0.8425454665021406	-2.0406031176497987	0.7140419450857555	-0.5325245362519405	-0.6981763621295929	-0.16620756504933254	1.7558219375260131	0.1531390450447161
>NZ_FNWL01000001.1_1251	RS_GCF_900108095.1	MNVELPFAPVDTIIRRNAGELRVSADASRELATRIQEHGSELAIDAAEHATRDGRKTLMAEDFGVERVVDKTDLELPVAPVDRIARIDIDDRYRVSMDARVALADILEDYADNVARAATILAHHADRRTITEDDIETYFSLFE	143	0.04895104895104895	4.651157569885254	0.27972027972027974	0.1118881118881119	0.3356643356643357	34.746853146853134	0.9375813353313358	-0.31538461538461543	1.3668735145060038	0.8425454665021406	-1.9223922562541904	0.7140419450857555	-0.7316494741190828	-0.6981763621295929	-0.12338037207576025	1.7196104877358347	-0.199591700806194
>NZ_CP094974.1_4608	RS_GCF_022869805.1	MNVELPFAPVDTIIRRNAGDLRVSADASKELATRIQEHGSELAIEAAERATADGRKTLMAEDFGVEQVVDKDDLELPVAPVDRIARLEIDDRYRVSMDARVALADILEDYADNVARAATILAHHADRRTITEADIETYFSLFE	143	0.04895104895104895	4.536456489562989	0.27972027972027974	0.1118881118881119	0.3636363636363636	37.15944055944054	0.9388260905760909	-0.2566433566433567	1.3668735145060038	0.8425454665021406	-1.9822541178091055	0.7140419450857555	-0.7316494741190828	-0.1965697445065076	0.06556312633705878	1.7611952494303729	0.06495635858198816
>NZ_CP083723.1_2492	RS_GCF_020150815.1	MSVELPFAPVDTLIRRNAGELRVSADAAEELARRIQIHGARLAEDAAERATADGRKTLMAEDFGVEQVVSRDALELPIAPIDRIARLDIDDQYRVSMEARIALADILEDYANNVASAATKLAHHADRRTVQAEDIETYFSLFE	143	0.04895104895104895	4.6980497360229485	0.2727272727272727	0.11888111888111888	0.39160839160839167	42.14335664335662	0.9378102730602731	-0.22657342657342652	1.3668735145060038	0.8425454665021406	-1.897919493230006	0.48391936925421447	-0.5325245362519405	0.3050368731165807	0.4558820576959467	1.7272588354257605	0.2003797699354628
>PWMF01000131.1_2	GB_GCA_003559215.1	MNVELPFAPVDTIIRRNAGELRVSADASEELAKRIQERGSELAIEAAERANADERKTLMAQDFEVETVVDKDDLELPVAPVDRIARLEIDSRYRVSMDARIALADILEDYADNVAQAAAVLARHADRRTITDDDIETYFSLFE	143	0.04895104895104895	4.420618629455567	0.27972027972027974	0.1118881118881119	0.3776223776223776	45.43916083916083	0.9414204961704961	-0.3314685314685316	1.3668735145060038	0.8425454665021406	-2.0427092584676374	0.7140419450857555	-0.7316494741190828	0.054233564305036036	0.7139953063972864	1.8478691066701085	-0.27202747897200624
>NZ_CP084469.1_3458	RS_GCF_020405205.1	MNVELPFAPVDTIIRRNAGDLRVSADASKQLATRIQEHGSDLAIDAAEEATTDGRKTLMAQDFGVERVVDKDDLELPVAPVDRIARLEIDDRYRVSMDARVALADILEDYADNVARAAAILAHHADRRTITDDDIETYFSLFE	143	0.04895104895104895	4.484448814392089	0.27972027972027974	0.1118881118881119	0.3286713286713287	35.693706293706285	0.9384694472194476	-0.29370629370629364	1.3668735145060038	0.8425454665021406	-2.0093966367995657	0.7140419450857555	-0.7316494741190828	-0.8235780165353642	-0.04922689472765626	1.7492805143381174	-0.10196086936531676
>NZ_JAMQOT010000007.1_203	RS_GCF_029502005.1	MNVELPFAPVDTIIRRNAGDLRVSADASKQLATRIQEHGSDLAIDAAEEATTDGRKTLMAQDFGVERVVDKDDLELPVAPVDRIARLEIDDRYRVSMDARVALADILEDYADNVARAAAILAHHADRRTITDDDIETYFSLFE	143	0.04895104895104895	4.484448814392089	0.27972027972027974	0.1118881118881119	0.3286713286713287	35.693706293706285	0.9384694472194476	-0.29370629370629364	1.3668735145060038	0.8425454665021406	-2.0093966367995657	0.7140419450857555	-0.7316494741190828	-0.8235780165353642	-0.04922689472765626	1.7492805143381174	-0.10196086936531676
>NZ_CP019327.1_3118	RS_GCF_001971705.1	MNVELPFAPVDTIIRRNAGELRVSADASRELATRIQEHGSELAIDAAEHATRDGRKTLMAEDFGVERVIDKTDLELPVAPVDRIARIDIDDRYRVSMDARVALADILEDYADNVARAATILAHHADRRTITEDDIETYFSLFE	143	0.04895104895104895	4.651157569885254	0.27972027972027974	0.1118881118881119	0.3356643356643357	35.79790209790209	0.9375533633033637	-0.31328671328671337	1.3668735145060038	0.8425454665021406	-1.9223922562541904	0.7140419450857555	-0.7316494741190828	-0.6981763621295929	-0.04106672624547944	1.7186759987089884	-0.19014355582804482
>NZ_CP099993.1_1442	RS_GCF_024138125.1	MSVELPFAPVDTIIRRNAGDLRVSADAAEELARRIQRHGAELAVDAAEQASADGRKTLMSGDFGVEQVVDKTDLELPVAPVDRIARLDIADDYRVAMDARIALADILEDYADNVARAAAILARHADRRTVKAEDIETYFKLFE	143	0.04895104895104895	4.675029945373535	0.27972027972027974	0.1048951048951049	0.3706293706293706	42.99230769230769	0.9376284548784545	-0.17832167832167828	1.3668735145060038	0.8425454665021406	-1.9099333950782418	0.7140419450857555	-0.9307744119862258	-0.07116809010073528	0.5223682626446914	1.7211846567512623	0.41768710443289814
>NZ_CP100756.1_2346	RS_GCF_024266705.1	MNVELPFAPVDTIIRRNAGDLRVSADASKELATRIQEHGSELAIDAAEEATADGRKTLMAADFGVETVVEKTDLELPVAPVDRIARLEIDDRYRVSMDARVALADILEDYADNVARAATILAHHADRRTITEADIETYFSLFE	143	0.04895104895104895	4.520768928527832	0.27972027972027974	0.1118881118881119	0.3706293706293706	35.251048951048936	0.9378820346320348	-0.1734265734265733	1.3668735145060038	0.8425454665021406	-1.990441369439015	0.7140419450857555	-0.7316494741190828	-0.07116809010073528	-0.08389391921905229	1.7296562447743935	0.4397327760485803
>NZ_AOIT01000010.1_102	RS_GCF_000337475.1	MNVELPFAPVDTIIRRNAGELRVSADASRELATRIQEHGSELAIDAAEEATADGRKTLMAQDFGVEAVIDKDDLELPVAPVDRIARLEIDDRYRVSMDARVALADILEDYADNVARAAAILARHADRRTITDDDIETYFSLFE	143	0.04895104895104895	4.4218122482299815	0.27972027972027974	0.1118881118881119	0.36363636363636365	38.604895104895085	0.9386932234432236	-0.24335664335664334	1.3668735145060038	0.8425454665021406	-2.04208631540884	0.7140419450857555	-0.7316494741190828	-0.1965697445065066	0.17876492669047847	1.7567564265528595	0.12479461011026775
>NZ_CP019893.1_1460	RS_GCF_002156705.1	MNVELPFAPVDTIIRRNAGDLRVSADASRELATRIQEHGSELAVDAAERATADGRKTLMAADFGVEQVVDKDDLELPVAPVDRIARIEIDDRYRVSMDARIALADILEDYADNVAGAAAILARHADRRTITDDDIETYFSLFE	143	0.04895104895104895	4.437840843200684	0.27972027972027974	0.11888111888111888	0.34265734265734266	36.108391608391585	0.9380428737928737	-0.21888111888111872	1.3668735145060038	0.8425454665021406	-2.033721080047846	0.7140419450857555	-0.5325245362519405	-0.5727747077238216	-0.016750519493222024	1.7350295566787348	0.23502296818867763
>NZ_FOFD01000003.1_764	RS_GCF_900110865.1	MNVELPFAPVDTIIRRNAGDLRVSADASKELATRIQEHGSELAIDAAEEATADGRKTLMAGDFGVERVVDKDDLELPVAPVDRIARLEIDDRYRVSMNARVALADILEDYADNVARAAAILARHADRRTITDDDIETYFSLFE	143	0.04895104895104895	4.51275463104248	0.27972027972027974	0.1258741258741259	0.34965034965034963	35.38741258741258	0.9391827339327338	-0.26363636363636367	1.3668735145060038	0.8425454665021406	-1.9946239871195124	0.7140419450857555	-0.3333995983847976	-0.4473730533180503	-0.07321450409137088	1.7731099845226135	0.03346254198815701
>NZ_KB913017.1_1892	RS_GCF_000383975.1	MNVELPFAPVDTIIRRNAGELRVSADASKELATRIQEHGSELAIDAAELATEDGRKTLMAEDFGVERVVDKDDLELPVAPVDRIARLDIDDRYRVSMDARVALADILEDYADNVARASATLAHHADRRTITEDDIETYFSLFE	143	0.04895104895104895	4.449265480041503	0.27972027972027974	0.11888111888111888	0.35664335664335667	35.274125874125865	0.940119796869797	-0.31678321678321675	1.3668735145060038	0.8425454665021406	-2.0277586250565	0.7140419450857555	-0.5325245362519405	-0.32197139891227794	-0.0820866335820597	1.804415366921885	-0.20589046412495987
>MUZZ01000025.1_4	GB_GCA_003266075.1	MSEIPKAPISRIVKSVGAERISKEAEEKFVEAVEAYTMKLAETTIDLAKHADRKTIQPEDVDLALKHFY	69	0.057971014492753624	5.633846855163574	0.27536231884057966	0.11594202898550725	0.3478260869565217	30.717536231884058	0.8802334368530021	-0.36376811594202896	-0.3304351528100576	1.2628338908741767	-1.409532135132819	0.5706322239153733	-0.6162147275294352	-0.4800865283804263	-0.4389391908593357	-0.19626711306373987	-0.4174923970655418
>JAOZPI010000039.1_6	GB_GCA_029932835.1	MAQIPLAPFERILKNAGAERISEDALKAMREAVEDYAEALAEASVALAKHAKRKTVKQEDIKLAAK	66	0.030303030303030304	8.031874275207517	0.22727272727272727	0.09090909090909091	0.48484848484848486	38.72575757575758	0.874125	-0.2999999999999999	-0.3992449636471952	-0.026365433323192425	-0.15801484322728504	-1.0118773736507924	-1.329024287720511	1.977058931860201	0.18823035702159568	-0.40033766583189134	-0.13030530429976458
>JAUWXZ010000043.1_4	GB_GCA_030616125.1	MPKSPFERILKKAGAKRVSQSALEEFAKVMEDKLIKIAEEAALLAKHAGRKTITDEDIRIARRKFSG	67	0.04477611940298507	9.990101432800294	0.23880597014925373	0.13432835820895522	0.3582089552238806	58.174626865671634	0.8758493248045488	-0.4791044776119401	-0.376308360034816	0.6480131754964689	0.8639731160102593	-0.6323468567942979	-0.09266646454541656	-0.2938964016572553	1.7113823823689336	-0.3427314525756865	-0.9369230546731128
>NZ_AOMA01000171.1_37	RS_GCF_000337895.1	MNVELPFAPVDTIIRRNAGDLRVSADASKELAKRIQEHGSDLAIDAAEEATADGRKTLMAEDFGVEQVVDKDDLELPVAPVDRIARLEIDDRYRVSMDARVALADILEDYADNVAGAAAILARHADRRTITDDDIETYFSLFE	143	0.04895104895104895	4.3702592849731445	0.27972027972027974	0.11888111888111888	0.34965034965034963	37.89300699300697	0.9406792374292376	-0.27202797202797196	1.3668735145060038	0.8425454665021406	-2.068991522757853	0.7140419450857555	-0.5325245362519405	-0.4473730533180503	0.12301290310084048	1.8231051474587623	-0.004330037924440011
>NZ_CP071462.1_1699	RS_GCF_017352155.2	MNVELPFAPVDTIIRRNAGDLRVSADASRELATRIQEHGSELAIDAAEEATADGRKTLMAEDFGVETVVDKDDLELPVAPVDRIARLEIDDRYRVSMDARVALADILEDYADNVARAAATLAHHADRRTITDDDIETYFSLFE	143	0.04895104895104895	4.381172370910644	0.27272727272727276	0.1118881118881119	0.3566433566433566	34.79370629370628	0.9391128038628042	-0.2902097902097902	1.3668735145060038	0.8425454665021406	-2.063296043363134	0.4839193692542163	-0.7316494741190828	-0.32197139891227894	-0.119711034570352	1.7707737619555195	-0.08621396106840143
>NZ_CP090371.1_961	RS_GCF_021431925.1	MTVELPFAPVDDVIRRNAGDLRVSAGAAEELAARVQRHGASLAVDAAERAAVDGRKTLMPADFGVEQVVDRSELTLPIAPVDRIARLDIDDSYRVSMDARVALADVLEDYADNVARAAALLARHADRRTVQADDIETYFALFEG	144	0.048611111111111105	4.5751638412475595	0.2847222222222222	0.125	0.3680555555555556	37.80972222222221	0.9356464947089947	-0.0673611111111111	1.389810118118383	0.826705944890741	-1.96205296433096	0.8786435097430362	-0.35829021561819074	-0.11732286568063681	0.11649039706666305	1.6549713656787146	0.9174108650943211
>NZ_CP024047.1_3193	RS_GCF_003430825.1	MNVELPFAPVDTIIRRNAGDLRVSADASKELATRIQEHGSELAVDAAERATVDGRKTLMASDFGVEQLVDKDDLELPVAPVDRIARIEIDDRYRVSMDARIALADILEDYADNVAKAAAILAHHADRRTITDDDIETYFSLFE	143	0.04895104895104895	4.497635459899903	0.2867132867132867	0.11888111888111888	0.3356643356643357	34.078321678321664	0.9388820346320345	-0.23426573426573427	1.3668735145060038	0.8425454665021406	-2.0025145991976125	0.9441645209172945	-0.5325245362519405	-0.6981763621295929	-0.17573688931710973	1.7630642274840436	0.1657365716822482
>NZ_RCIH01000004.1_138	RS_GCF_003675855.1	MSVELPFAPVDTVIRRNAGDLRVSADAAEELARRIQTHGASLAVDAAGQATEDGRKTLMAADFGVGQVVDKEGLTLPVAPVDRIARQDIDDSYRVSMDARVALADILEDYADNVAAAAATLARHADRRTVKAEDIETYFKLFD	143	0.04895104895104895	4.654852104187013	0.26573426573426573	0.1258741258741259	0.34265734265734266	42.99230769230768	0.9376983849483849	-0.15454545454545454	1.3668735145060038	0.8425454665021406	-1.920464099167436	0.2537967934226754	-0.3333995983847976	-0.5727747077238216	0.5223682626446908	1.723520879318382	0.524766080851924
>NZ_CP101456.1_499	RS_GCF_024362485.1	MNVELPFAPVDTIIRRNAGGLRVSADASKELAKRIQEHGAELAADAAERATEDGRKTLMAEDFGVELVVDTDDLELPVAPVDRIARIDIDGRYRVSMEARVALADILEDYADNVARAAATLARHADRRTIKAEDIETYFSLFE	143	0.04895104895104895	4.6564435958862305	0.27272727272727276	0.11888111888111888	0.3776223776223776	36.479720279720276	0.9396302863802867	-0.24545454545454543	1.3668735145060038	0.8425454665021406	-1.9196335084223735	0.4839193692542163	-0.5325245362519405	0.054233564305036036	0.012330349392926484	1.7880618089521274	0.11534646513211844
>NZ_WUUS01000004.1_58	RS_GCF_009831625.1	MTVELPFAPVDDVIRRNAGDLRVSAGAAEELAGRVQRHGASLAAEAAERAAADGRKTLMPADFGVEQVVDRSTLTLPIAPVDRIARLDIDDSYRVSMDARVALADVLEDYADNVARAAALLARHADRRTVQADDIETYFALFEG	144	0.048611111111111105	4.639221382141113	0.27083333333333337	0.13194444444444445	0.375	37.970138888888876	0.9362159391534391	-0.09652777777777775	1.389810118118383	0.826705944890741	-1.9286216868421653	0.42159450496650774	-0.16054808981956986	0.007207943902872036	0.12905354236269873	1.6739953558328255	0.7860554050508834
>NZ_VRYN01000002.1_533	RS_GCF_008124605.1	MSVELPFAPVDSLIRGHAGDLRVSAGAAEELARRIQRHGAILAVDAAAAAREDGRKTLMASDFEGIVGPRDDTAPDRRGDLALPVAPVDRIARLEIDDRFRVSEDARVALAGVLEAYAADIADGAAVLAEHAGRRTVQAEDIQTYVTLVE	150	0.03333333333333333	4.808203697204591	0.26666666666666666	0.14666666666666667	0.37333333333333335	37.561333333333316	0.9395291269841267	-0.0579999999999999	1.5274297397926584	0.11483258789842413	-1.8404307480895565	0.2844798035335474	0.25866521687350613	-0.022679450397169888	0.09703764464464448	1.7846822775942957	0.9595697127463583
>NZ_JALIQP010000001.1_980	RS_GCF_023566055.1	MNVELPFAPVDTIIRRNAGDLRVSADASKELATRIQEHGSELAIEAAERATADGRKTLMAEDFEVEQVVDKDDLELPVAPVDRIARLEIDDRYRVSMDARVALADILEDYADNVARAAATLAHHADRRTITEADIETYFSLFE	143	0.04895104895104895	4.5036603927612315	0.27272727272727276	0.1048951048951049	0.37762237762237766	35.81258741258739	0.9396652514152518	-0.2972027972027974	1.3668735145060038	0.8425454665021406	-1.9993702199484442	0.4839193692542163	-0.9307744119862258	0.05423356430503703	-0.03991663538557632	1.7892299202356854	-0.11770777766223357
>NZ_CP100355.1_366	RS_GCF_024204665.1	MNVELPFAPVDTIIRRNAGDLRVSAGAAEELAREIQAHGARLAIDAAERATADGRKTLMAEDFEVETVVDKDDLELPVAPVDRIARIDIDEHYRVSMDARIALADILEDYADNVARAAATLAHHADRRTITADDIETYFALFQ	143	0.04895104895104895	4.522133064270019	0.27272727272727276	0.09090909090909091	0.37762237762237766	33.099300699300684	0.9365498667998667	-0.17202797202797193	1.3668735145060038	0.8425454665021406	-1.9897294345146754	0.4839193692542163	-1.329024287720511	0.05423356430503703	-0.2524096133107177	1.6851512048709565	0.44603153936734646
>NZ_CP084472.1_3918	RS_GCF_020405225.1	MNVELPFAPVDTIIRRNAGNLRVSADASKQLATRIQEHGSELAIDAAEEATADGRKTLMAQDFGVEAVVDKDGLELPVAPVDRIARLEIDDRYRVSMDARVALADILEDYADNVARAAATLAHHADRRTITDDDIETYFSLFE	143	0.04895104895104895	4.529351615905762	0.27272727272727276	0.1258741258741259	0.34965034965034963	34.50629370629369	0.9384834332334334	-0.24685314685314683	1.3668735145060038	0.8425454665021406	-1.9859621122067095	0.4839193692542163	-0.3333995983847976	-0.4473730533180503	-0.1422199556856185	1.7497477588515333	0.10904770181335217
>SZNP01000006.1_49	GB_GCA_005239435.1	MSVELPFAPVDTIIRRNAGELRVSADAAEELARRIQQHGAELAVDAAKHATADNRKTLMSEDFGVGQVVDKDDLELPVAPVDRIARLEIDDSYRVAMDARIALADILEDYADNVAKAAAILARHADRRTVKAEDIHTYFELFE	143	0.04895104895104895	4.758412742614746	0.27972027972027974	0.1048951048951049	0.3706293706293706	44.06643356643356	0.9381169663669663	-0.22167832167832166	1.3668735145060038	0.8425454665021406	-1.8664163728279644	0.7140419450857555	-0.9307744119862258	-0.07116809010073528	0.6064891941119637	1.7375048401129356	0.2224254415511445
>NZ_CP119989.1_2643	RS_GCF_029338555.1	MTVELPFAPVDDVIRRNAGDLRVSAGAAEELAGRVQRHGASLAADAAERAAADGRKTLMPADFGVEQVVDRSSLTLPIAPVDRIARLDIDDSYRVSMDARVALADVLEDYADNVARAAALLARHADRRTVQADDIETYFALFEG	144	0.048611111111111105	4.6229654312133786	0.27083333333333337	0.1388888888888889	0.3680555555555556	38.71805555555554	0.9363756613756614	-0.09722222222222221	1.389810118118383	0.826705944890741	-1.9371055780238826	0.42159450496650774	0.03719403597905102	-0.11732286568063681	0.18762716783382702	1.679331353071176	0.7829278940974682
>NZ_VJXQ01000001.1_1079	RS_GCF_007655485.1	MSVELPFAPVDAIIRRRAGDLRVSSGAAEELARRVQAHGAALAVDAAERAARDNRKTLMAEDFDVHQVVSRRDLELPIAPIDRIARLEIDDRYRVSMDARIALADILEDYADNVASAAATLARHADRRTVQAEDIETYFSLFE	143	0.04895104895104895	5.011232566833496	0.27272727272727276	0.1118881118881119	0.3776223776223776	51.232167832167825	0.9356284548784545	-0.2188811188811188	1.3668735145060038	0.8425454665021406	-1.7344711001836317	0.4839193692542163	-0.7316494741190828	0.054233564305036036	1.1676787675137497	1.6543686913319398	0.23502296818867727
>NZ_JASJOC010000001.1_951	RS_GCF_030068615.1	MNVELPFAPVDTIIRRNAGDLRVSADASEELAKRIQEHGSELAIDAAERAIADGRKTLMASDFEVETVIDKDDLELPVAPVDRIARIEIDDKYRVSMDARIALADILEDFADNVARAAAILAHHADRRTIIEDDIETYFSLFE	143	0.04895104895104895	4.449265480041503	0.29370629370629375	0.1118881118881119	0.3566433566433566	43.89440559440558	0.9391128038628042	-0.1643356643356642	1.3668735145060038	0.8425454665021406	-2.0277586250565	1.1742870967488355	-0.7316494741190828	-0.32197139891227894	0.593016701181658	1.7707737619555195	0.4806747376205609
>JAHENP010000245.1_6	GB_GCA_018609965.1	MSVELPFAPVDEVIRRNAGDLRVSADAAEELARRIQSHGASLAVDAAGAAATAGRKTLMADDFGVQQVIDREALTLPIAPVDRIARLEIDDSYRVSMDARIALADVLEGYADNVAHAAAILARHADRRTVQAEDIETYFALFE	143	0.04895104895104895	4.675427818298339	0.27972027972027974	0.1258741258741259	0.38461538461538464	42.64195804195803	0.9344011821511822	0.00979020979020975	1.3668735145060038	0.8425454665021406	-1.9097257473919764	0.7140419450857555	-0.3333995983847976	0.17963521871080834	0.4949303807012635	1.6133679852791882	1.264870770806957
>NZ_CP081958.1_2590	RS_GCF_019823105.1	MTVELPFAPVDDVIRRNAGDLRVSAGAAEELAGRVQRHGASLAADAAERAAADGRKTLMPADFGVEQVVERSTLTLPIAPVDRIARLDIDDSYRVSMDARIALADILEDYADNVARAAALLARHADRRTVQADDIETYFALFEG	144	0.048611111111111105	4.639221382141113	0.27083333333333337	0.13194444444444445	0.375	40.28541666666665	0.9361603835978834	-0.0923611111111111	1.389810118118383	0.826705944890741	-1.9286216868421653	0.42159450496650774	-0.16054808981956986	0.007207943902872036	0.31037616754444686	1.6721393567933953	0.8048204707713744
>NZ_JAIWHV010000005.1_84	RS_GCF_020177375.1	MNVELPFAPVDTIIRRNAGDLRVSADAARELAERIQRHGADLAVEAARRASEDGRKTLQAADFGADPGDGDAIELPIAPVDRIARLEIDDGYRVSTEARVALAERLEEYADGVAAAAAILARHAGRKTVTAEDVETSVRLDRV	143	0.027972027972027972	4.818150520324706	0.24475524475524477	0.13986013986013987	0.3776223776223776	37.655944055944055	0.940540376290377	-0.286013986013986	1.3668735145060038	-0.1349792958013591	-1.8352395559329122	-0.43657093407194286	0.06485027734948762	0.054233564305036036	0.10444715064810421	1.8184660769326624	-0.06731767111210255
>NZ_JANHDH010000002.1_88	RS_GCF_026616195.1	MSVELPFAPVDSIIRRNAGDLRVSADAAEELARRIQQHGAALAEDAAEVATADGRKTLMATDFGVEADIDKDELELPVAPVDRIARLNIDDSYRVSMDARIALADILEDYADNVAAAAAKLARHADRRTIKGEDIETYFSLFE	143	0.04895104895104895	4.496271324157715	0.26573426573426573	0.1258741258741259	0.38461538461538464	47.07342657342655	0.9400130702630699	-0.19510489510489504	1.3668735145060038	0.8425454665021406	-2.0032265341219526	0.2537967934226754	-0.3333995983847976	0.17963521871080834	0.8419839892351868	1.8008498462896865	0.3421019446077033
>NZ_CP126154.1_462	RS_GCF_030127165.1	MTVELPFAPVDDVIRRNAGDLRVSAGAAEELAGRVQRHGASLAADAAERAAADGRKTLMPADFGVEQVVERSSLTLPIAPVDRIARLDIDDSFRVSMDARVALADVLEDYADNVARAAALLARHADRRTVQADDIETYFALFEG	144	0.04861111111111111	4.639221382141113	0.27083333333333337	0.1388888888888889	0.375	41.459722222222204	0.9364589947089946	-0.06874999999999998	1.389810118118383	0.8267059448907413	-1.9286216868421653	0.42159450496650774	0.03719403597905102	0.007207943902872036	0.4023427419842599	1.6821153516303102	0.9111558431874908
>CP095390.1_2102	GB_GCA_023008585.1	MNVELPFAPVDTIIRRNAGNLRVSADASEELAKRIQEHGATLAADAADRATEDGRKTLMAQDFGVEAIVDKDDLELPVAPVDRIARIDIDGRYRVSMDARIALADILEDYADNVARAAAKLARHADRRTIKAEDIETYFSLFE	143	0.04895104895104895	4.754092979431152	0.26573426573426573	0.11888111888111888	0.35664335664335667	36.798601398601384	0.9400079087579085	-0.29930069930069925	1.3668735145060038	0.8425454665021406	-1.8686708334217073	0.2537967934226754	-0.5325245362519405	-0.32197139891227794	0.03730375092227227	1.800677410814499	-0.12715592264038178
>PUKM01000177.1_6	GB_GCA_003552325.1	MNVELPFAPVDTIIRRNAGELRVSAGAAEALATEIQAHGARLAVDAAERATADGRKTLMASDFEVETVVDKDTLELPVAPVDRIARIDIDDTYRVSMNARIALADILEDYADNVARAAAILARHADRRTITADDIETYFALFE	143	0.04895104895104895	4.568513679504395	0.27972027972027974	0.1048951048951049	0.3776223776223776	27.881118881118866	0.935004412254412	-0.027272727272727233	1.3668735145060038	0.8425454665021406	-1.9655236470871171	0.7140419450857555	-0.9307744119862258	0.054233564305036036	-0.661075232196648	1.6335206861378373	1.0979535428596523
>NZ_CP100445.1_3247	RS_GCF_024227435.1	MNVELPFAPVDTIIRRNAGDLRVSADASKELATRIQEHGSELAIDAAEEATADGRKTLMAADFGVETVVEKADLELPVAPVDRIARLEIDDRYRVSMDARVALADILEDYADNVARAATILAHHADRRTITEADIETYFSLFE	143	0.04895104895104895	4.520768928527832	0.27972027972027974	0.1118881118881119	0.3776223776223776	34.65734265734264	0.9377911255411256	-0.15594405594405586	1.3668735145060038	0.8425454665021406	-1.990441369439015	0.7140419450857555	-0.7316494741190828	0.054233564305036036	-0.1303904496980334	1.72661915543715	0.5184673175331582
>NZ_FNQT01000003.1_242	RS_GCF_900107665.1	MSVELPFAPVDTIIRRNAGDLRVSADAAEELARRIQRHGAELAVDAAEAATGDGRKTLMAADFGVEQVVDRDSLELPVAPVDRIARLDIGDSYRVSMDARIALADILEDYADNVAAAAATLANHADRRTIQAEDIETYFALFE	143	0.04895104895104895	4.446423530578613	0.27272727272727276	0.1258741258741259	0.3846153846153846	41.348251748251734	0.9366878954378952	-0.0825174825174825	1.3668735145060038	0.8425454665021406	-2.029241822815541	0.4839193692542163	-0.3333995983847976	0.17963521871080737	0.3936128525668531	1.6897624632236499	0.8491523917683855
>NZ_RRCH01000019.1_33	RS_GCF_003862495.1	MSVELPFAPVDAVIRRNAGNLRVSADAAEVLARRIQTHGAALAADAAEQATENGRKTLMTEDFGVESADRSAVELPIAPVDRIARLDIDDRYRVSMDARVALAARLESYATAIAAAAAAFARHAGRRTIKSEDIELYFDVEQHF	144	0.05555555555555555	5.205678749084471	0.2569444444444444	0.13194444444444445	0.38888888888888884	46.34999999999999	0.9358255621693121	-0.10763888888888881	1.389810118118383	1.1502847435236125	-1.632990709510013	-0.03545449981002431	-0.16054808981956986	0.25626956306988974	0.7853283228270537	1.6609536482968603	0.7360152297962408
>NZ_SBIV01000003.1_285	RS_GCF_004765795.1	MSVELPFAPVDAIIRRNAGDLRVSADAAEELARRIQRHGAELAADAAERANDDGRKTLMSGDFGVEQVVDKDELELPVAPVDRIARLDIGDDYRVAMDARIALADILEDYADNVATAAATLARHADRRTVKAEDIETYFKLFE	143	0.04895104895104895	4.57698268890381	0.26573426573426573	0.11188811188811189	0.3776223776223776	42.99440559440559	0.939726356976357	-0.2853146853146853	1.3668735145060038	0.8425454665021406	-1.9611037177651733	0.2537967934226754	-0.7316494741190832	0.054233564305036036	0.5225325613389633	1.791271333764551	-0.06416828945271949
>NZ_CP126156.1_1693	RS_GCF_030127125.1	MTVELPFAPVDDVIRRNAGDLRVSAGAAEELAGRVQRHGASLAADAAERAAADGRKTLMPGDFGVEQVVDRSSLTLPIAPVDRIARLDIDDSYRVSMDARVALADVLEDYADNVARAAALLARHADRRTVQADDIETYFALFEG	144	0.048611111111111105	4.6229654312133786	0.27083333333333337	0.14583333333333331	0.3611111111111111	37.970138888888876	0.9367020502645501	-0.11249999999999998	1.389810118118383	0.826705944890741	-1.9371055780238826	0.42159450496650774	0.23493616177767113	-0.24185367526414664	0.12905354236269873	1.690235347427795	0.7141226531223342
>NC_019964.1_2736	RS_GCF_000328525.1	MNVELPFAPVDTVIRRNSDELRVSADAAEELARRIQLHGASLAETAAQQAEADGRKTLMAEDFDVETVIDDDELTLPIAPVDRIARLDIDDRYRVSMDARIALADILEDFADNVARAAAILARHADRRTIIDDDIETYFALFE	143	0.04895104895104895	4.315239143371582	0.2867132867132868	0.09090909090909091	0.3706293706293706	36.95734265734264	0.9374100066600063	-0.18391608391608386	1.3668735145060038	0.8425454665021406	-2.0977062313728965	0.9441645209172964	-1.329024287720511	-0.07116809010073528	0.049735685455521546	1.713886742446389	0.3924920511578332
>NZ_ML219768.1_91	RS_GCF_004765785.1	MSVELPFAPVDTIIRRNADELRVSADAAEELARRIQDHGADLAKDAAEHATADGRKTLMSEDFGVEQVVDKDDLELPVAPVDRIARLEIDDSYRVAMDARIALADILEDYADNVAKAAATLARHADRRTVKAEDIETYFKLFE	143	0.04895104895104895	4.553735542297363	0.26573426573426573	0.09090909090909091	0.3776223776223776	45.6160839160839	0.9412508325008324	-0.3384615384615385	1.3668735145060038	0.8425454665021406	-1.9732362754341335	0.2537967934226754	-1.329024287720511	0.054233564305036036	0.7278511629475596	1.8422009857275279	-0.30352129556583685
>NZ_JACKXD010000006.1_6	RS_GCF_014212355.1	MSVELPFAPVDTIIRRQAGDLRVSSGAAEELARRVQAHGAALAVDAADHAGDDGRKTLMAQDFGVQQVVSRRELELPIAPIDRIARLRIDDRFRVSMDARIALADILEDYADNVASAAATLARHADRRTIQAEDIETYFALFE	143	0.04895104895104895	4.958599662780761	0.27272727272727276	0.11888111888111888	0.3566433566433566	49.12237762237761	0.9352613220113218	-0.1454545454545454	1.3668735145060038	0.8425454665021406	-1.7619399226810806	0.4839193692542163	-0.5325245362519405	-0.32197139891227894	1.0024490473075243	1.6421035228546244	0.5657080424239049
>RFJL01000059.1_2	GB_GCA_003695435.1	MATRKTSTIPKAPVARILMNAGAKRVSADAVDAFTDILEEITEEIAQKAARIAKHSGRKTVQEGDIKLAAK	71	0.014084507042253521	9.771747016906737	0.2112676056338028	0.1267605633802817	0.3380281690140845	39.767605633802816	0.8806180415828304	-0.2591549295774647	-0.2845619455852992	-0.7820731525374787	0.7500151499876222	-1.5385663676314287	-0.3081584090776954	-0.6557870704994733	0.2698234283750415	-0.1834182448995833	0.05364519910110563
>NZ_ASGZ01000013.1_90	RS_GCF_000495475.1	MSVELPFSPVDDVIRRNAGDLRVSAGAAEELARRIQRHGADLAADAAEHAAADGRKTLMPGDFGVERVIERDDLTLPIAPVDRIARLDIDGRYRVSMDARVALADVLEDYADNVARAAALLARHADRRTVQADDIETYFALFE	143	0.04895104895104895	4.793368721008301	0.2727272727272727	0.1258741258741259	0.36363636363636365	43.58811188811187	0.9361707459207457	-0.21258741258741257	1.3668735145060038	0.8425454665021406	-1.8481730403917536	0.48391936925421447	-0.3333995983847976	-0.1965697445065066	0.5690290918179427	1.6724855410964083	0.26336740312312507
>NZ_JAKRVY010000003.1_239	RS_GCF_023638055.1	MSVELPFAPVDTIIRRNAGQLRVSAEAAEELARRIQTHGADLAADAAIEATRDGRKTLMAEDFGVEQVIDRDALELPIAPIDRIARLDIDDSYRVSMNARIALADILEDYADNVATAAAKLARHADRRTVKAEDIQTYFELFE	143	0.04895104895104895	4.674291038513183	0.27272727272727276	0.1048951048951049	0.3776223776223776	41.6062937062937	0.9374498834498833	-0.20559440559440548	1.3668735145060038	0.8425454665021406	-1.910319026495593	0.4839193692542163	-0.9307744119862258	0.054233564305036036	0.41382159196231166	1.7152189455531182	0.2948612197169567
>CP071596.1_465	GB_GCA_017357105.2	MNVELPFAPVDTIIRRNAGDLRVSAGAAEELAREIQAHGARLAIDAAERATADGRKTLMAEDFEVETVVDKDDLELPVAPVDRIARIDIDDHYRVSMDARIALADILEDYADNVARAAATLAHHADRRTITADDIETYFALFQ	143	0.04895104895104895	4.508491706848145	0.27272727272727276	0.09090909090909091	0.3706293706293706	33.626573426573415	0.9363680486180487	-0.17202797202797193	1.3668735145060038	0.8425454665021406	-1.9968487837580742	0.4839193692542163	-1.329024287720511	-0.07116809010073528	-0.21111587481701719	1.6790770261964767	0.44603153936734646
>NZ_CP044129.1_2995	RS_GCF_009617995.1	MSVELPFAPVDSVIRRNAGGLRVSAEAAEELARRIQEYGARLAAAAAETATADGRKTLMPEDFDAEGVRDKDELELPVAPVDRIARLDIDDSYRVAMDARVALADILEAYADDVAAAAATLARHADRRTIKAEDVETYFELRQYY	145	0.06206896551724138	4.556236457824707	0.26206896551724135	0.10344827586206896	0.41379310344827586	50.23241379310345	0.940257142857143	-0.2682758620689655	1.4127467217307623	1.4537793408620299	-1.971931061406177	0.1331808226420055	-0.9719726749932208	0.702862811231441	1.0893823191829572	1.809003819292383	0.012568023668663808
>NZ_QKNY01000009.1_96	RS_GCF_003605575.1	MSVELPFAPVDAIIRRNAGSLRVSADAAEALATRVQQHGATLAVGAAEAATADGRKTLMATDFGVETVVDRESLELPIAPVDRIARLEIDDSYRVSMDARIALADILEDYADNVAAAAVTLAHHADRRTVQADDIETYFSLFE	143	0.04895104895104895	4.5138345718383786	0.27972027972027974	0.1258741258741259	0.3776223776223776	32.62377622377621	0.9338662171162164	0.06013986013986025	1.3668735145060038	0.8425454665021406	-1.9940603719710763	0.7140419450857555	-0.3333995983847976	0.054233564305036036	-0.2896506506790414	1.595495882640779	1.4916262502825426
>NZ_FOOQ01000001.1_479	RS_GCF_900113245.1	MSVELPFAPVDTIIRRNAGELRVSADASEELARRIQRRGSDLATDAAERAAEDGRKTLMAEDFGVEQVVEREELELPIAPVDRIARLDIDDRYRVSMSARIALADILEDYADNVASAAAKLARHADRRTIQAEDIETYFALFE	143	0.04895104895104895	4.630695533752441	0.26573426573426573	0.11888111888111888	0.3916083916083916	53.07272727272726	0.9411074758574759	-0.34055944055944093	1.3668735145060038	0.8425454665021406	-1.9330712801192897	0.2537967934226754	-0.5325245362519405	0.3050368731165797	1.3118234886217324	1.8374117294649583	-0.31296944054398784
>NZ_JAJCVI010000004.1_59	RS_GCF_020567525.1	MSVELPFAPVDTIIRRNAGDLRVSAGAAEELARRIQEHGADLAVDAAKVATEDGRKTLMASDFGVTADLDGDDLELPIAPVDRIARIDIGNSYRVSMDARIALADILEDYADNVASAAATLARHADRRTVKAEDIETYFALFE	143	0.04895104895104895	4.499965858459473	0.27272727272727276	0.13986013986013987	0.3636363636363636	39.59720279720278	0.9380725108225105	-0.09300699300699299	1.3668735145060038	0.8425454665021406	-2.001298377035199	0.4839193692542163	0.06485027734948762	-0.1965697445065076	0.25647820908114294	1.736019670052409	0.8019116668776387
>NZ_FQWV01000001.1_422	RS_GCF_900129775.1	MTVELPFAPVDDVIRRNAGDLRVSAGAAEELAGRVQRHGASLAADAAERAAADGRKTLMPADFGVEQVVERSTLTLPIAPVDRIARLDIDDSYRVSMDARVALADILEDYADNVARASALLARHADRRTVQADDIETYFALFEG	144	0.048611111111111105	4.639221382141113	0.27083333333333337	0.1388888888888889	0.3680555555555556	40.28541666666665	0.9366187169312171	-0.11249999999999998	1.389810118118383	0.826705944890741	-1.9286216868421653	0.42159450496650774	0.03719403597905102	-0.11732286568063681	0.31037616754444686	1.687451348868668	0.7141226531223342
>CP071306.1_2190	GB_GCA_027563145.1	MSVELPFAPVDAVIRRNAGNLRVSGDAAEALALRIQNHGAALAVEAAERATADGRKTLMTEDFDVSSVDRTEVKIPIAPVDRIARLDIDDRYRVSMDARVALASRLEAYADSIAGASAAFARHAGRRTIKAEDIELYFEIKPYC	144	0.05555555555555555	5.433659934997558	0.27083333333333337	0.15277777777777776	0.35416666666666663	36.60069444444443	0.936691302910053	-0.10416666666666662	1.389810118118383	1.1502847435236125	-1.5140085852797027	0.42159450496650774	0.432678287576292	-0.36638448484765646	0.021804527108226984	1.6898762999945802	0.7516527845633165
>NZ_CP083663.1_989	RS_GCF_020097815.1	MSVELPFAPVDTLIRRNAGELRVSADAAEELARRIQIHGARLAEDAAERATADGRKTLMADDFGVEQVVSRDALELPIAPVDRIARLNIDDQYRVSMEARIALGDILEDYANNVASAATKLAHHADRRTVQAEDIETYFSLFE	143	0.04895104895104895	4.7497163772583	0.2727272727272727	0.13286713286713286	0.3776223776223776	44.16503496503495	0.9378452380952382	-0.2440559440559441	1.3668735145060038	0.8425454665021406	-1.8709549579706313	0.48391936925421447	-0.13427466051765538	0.054233564305036036	0.6142112327427477	1.7284269467093187	0.12164522845088431
>NZ_JALLPL010000001.1_503	RS_GCF_023276355.1	MSVELPFAPIDTIIRRNAGDLRVSAGAAEELARRVQRHGANLAIDAAERATEDGRKTLMAADFGVERVVDRESLELPVAPVDRIARLEIGEQYRVSMDARIALADILEDYADNVAAAAATLANHADRRTIQAEDIETYFALFE	143	0.04895104895104895	4.687534523010252	0.27272727272727276	0.1258741258741259	0.3986013986013986	44.863636363636346	0.9369676157176153	-0.1503496503496503	1.3668735145060038	0.8425454665021406	-1.9034073249384602	0.4839193692542163	-0.3333995983847976	0.430438527522351	0.6689226979353292	1.699107353492081	0.5436623708082229
>NZ_CP111036.1_1607	RS_GCF_026248685.1	MSVELPFAPVDTIIRRNAGSLRVSAGAAEELARRIQIHGADLAVDAATQATRDGRKTLMAEDFGVQQVIDKDELTLPVAPVDRIARLEIADDYRVAMDARVALADILEDYADNVASAASILAHHADRRTVKAEDIETYFRLFE	143	0.04895104895104895	4.779727363586425	0.2867132867132867	0.1118881118881119	0.3566433566433566	41.873426573426556	0.9355340492840495	-0.08951048951048947	1.3668735145060038	0.8425454665021406	-1.8552923896351532	0.9441645209172945	-0.7316494741190828	-0.32197139891227894	0.4347422923662811	1.6512147908663626	0.8176585751745545
>NZ_JANHDP010000002.1_542	RS_GCF_024494695.1	MSVELPFAPVDTIIRRNAGELRVSAEAAEELAHRIQLRGAELAEDAAELATEDGRKTLMAEDFGVETVVDKEALTLPIAPIDRIARIDIDDSYRVAMDARIALADILEDYADNVAAAAATLARHADRRTVKAEDIQTYFELFE	143	0.04895104895104895	4.4427289962768555	0.27972027972027974	0.09090909090909091	0.4195804195804196	38.769930069930055	0.9377575757575758	-0.10489510489510487	1.3668735145060038	0.8425454665021406	-2.0311699799022946	0.7140419450857555	-1.329024287720511	0.806643490739666	0.19168975730654417	1.7254983248484033	0.7483721786681258
>NZ_CP064786.1_315	RS_GCF_017094485.1	MSVELPFAPVDTIIRRNAGQLRVSAEAAEELARRIQTHGADLAADAAIEATRDGRKTLMAEDFGVEQVIDKDDLELPVAPIDRIARLDIDDSYRVSMNARIALADILEDYADNVATAAATLARHADRRTVKAEDIQTYFELFE	143	0.04895104895104895	4.545550727844239	0.27272727272727276	0.1048951048951049	0.3706293706293706	43.480419580419564	0.937988344988345	-0.21818181818181814	1.3668735145060038	0.8425454665021406	-1.9775078849801728	0.4839193692542163	-0.9307744119862258	-0.07116809010073528	0.5605950921786462	1.7332078593198645	0.23817234984806018
>NZ_FOYT01000001.1_729	RS_GCF_900112175.1	MSVELPFAPVDTIIRRNAGDLRVSADAAEELARRIQRHGSELAIDAAERAHEDGRKTLMAADFDVEQVVPRDELELPIAPIDRIARLRIGDRYRVSMDARIALADILEDYADNVAGAAAKLARHADRRTIQAEDIETYFALFE	143	0.04895104895104895	4.86043872833252	0.27272727272727276	0.11188811188811189	0.3776223776223776	45.06293706293704	0.9378767066267062	-0.28251748251748254	1.3668735145060038	0.8425454665021406	-1.813169573278374	0.4839193692542163	-0.7316494741190832	0.054233564305036036	0.6845310738911703	1.7294782468644987	-0.05157076281518723
>NZ_CP085301.1_2888	RS_GCF_020700235.1	MSVELPFAPVDTIIRRNAGSLRVSAGAAEELARRIQTHGADLAADAAKQATKDGRKTLMADDFGVQQVIDKDDLTLPVAPVDRIARLDIDNDYRVAMGARVALADILEDYADNVASAASVLAHHADRRTVKAEDIETYFRLFE	143	0.04895104895104895	4.927792930603027	0.27272727272727276	0.1258741258741259	0.3356643356643357	39.01398601398599	0.9374571262071264	-0.17832167832167822	1.3668735145060038	0.8425454665021406	-1.7780177863890907	0.4839193692542163	-0.3333995983847976	-0.6981763621295929	0.2108031720735216	1.7154609114618646	0.41768710443289836
>NZ_AOJE01000057.1_191	RS_GCF_000337915.1	MSVELPFAPVDGIIRRNAGDLRVSADAAEELARRIQAHGSELAIDAAERATEDGRKTLMASDFGVEQVISREDLTLPVAPIDRIARLRIDDRYRVGVDARIALADILEDYADNVASAAATLARHADRRTVQAEDIETYFALFE	143	0.04895104895104895	4.674291038513183	0.27972027972027974	0.1258741258741259	0.36363636363636365	48.014685314685295	0.9371564269064268	-0.17552447552447545	1.3668735145060038	0.8425454665021406	-1.910319026495593	0.7140419450857555	-0.3333995983847976	-0.1965697445065066	0.9156993367318986	1.7054151544232836	0.43028463107043075
>LKNG01000111.1_4	GB_GCA_001564115.1	MNVELPFAPVDSIIRRNAGDLRVSADAAEELAERIQEHGAALAVDAARRASEDGRKTLMAEDFGVERVVDRESLELPIAPVDRIARLEIDDRYRVSMDARVALADVLEEYADNVAEAAATLARHADRRTVKAEDVKTYFSLFE	143	0.04895104895104895	4.694923591613769	0.27272727272727276	0.11888111888111888	0.3986013986013986	39.6104895104895	0.9401041458541458	-0.2902097902097902	1.3668735145060038	0.8425454665021406	-1.8995510107649518	0.4839193692542163	-0.5325245362519405	0.430438527522351	0.25751876747819935	1.8038924980616227	-0.08621396106840143
>NZ_CP085335.1_254	RS_GCF_020618475.1	MSVELPFAPVDTIIRRNAGDLRVSAGAAEELARRIQVHGADLAEDAAKQATADRRKTLMAEDFGVQQVVDKDNLTLPVAPVDRIARLDIDDDYRVAMDARIALADILEDYANNVASAAAILAHHADRRTVKGEDIETYFRLFE	143	0.04895104895104895	4.779329490661621	0.27972027972027974	0.11188811188811189	0.34965034965034963	45.614685314685296	0.9371004828504828	-0.20559440559440548	1.3668735145060038	0.8425454665021406	-1.8555000373214185	0.7140419450857555	-0.7316494741190832	-0.4473730533180503	0.7277416304847113	1.7035461763695983	0.2948612197169567
>NZ_JAJCVJ010000002.1_1362	RS_GCF_020567425.1	MSVELPFAPVDTIIRRNAGRLRVSADAAEELARRVQDHGADLAVAAAEQATADGRKTLMAADFGVEQVVTRDELELPVAPVDRIARLKIDDSYRVSMDARIALADILEDYADNVASAAATLARHADRRTIQAEDIETYFALFD	143	0.04895104895104895	4.620862388610839	0.27272727272727276	0.1048951048951049	0.3776223776223776	43.81258741258739	0.9364781052281049	-0.11818181818181817	1.3668735145060038	0.8425454665021406	-1.9382031443655734	0.4839193692542163	-0.9307744119862258	0.054233564305036036	0.5866090521050484	1.6827537955223197	0.6885339271398464
>NZ_NSKC01000001.1_445	RS_GCF_002286985.1	MSVELPFAPVDGIIRRNAGDLRVSADAAEELARRIQAHGAELAIDAAERATEDGRKTLMASDFGVEQVISREDLTLPVAPIDRIARLRIDDRYRVGVDARIALADILEDYADNVASAAATLARHADRRTVQAEDIETYFALFE	143	0.04895104895104895	4.674291038513183	0.27972027972027974	0.11888111888111888	0.3706293706293706	46.074125874125855	0.9367228604728604	-0.15734265734265726	1.3668735145060038	0.8425454665021406	-1.910319026495593	0.7140419450857555	-0.5325245362519405	-0.07116809010073528	0.763723044530283	1.6909305745072079	0.5121685542143919
>NZ_VCNL01000006.1_36	RS_GCF_007671685.1	MSVELPFAPVDGIIRRNAGDLRVSADAAEELARRIQAHGAELAIDAAERATEDGRKTLMASDFGVEQVISREDLTLPVAPIDRIARLRIDDRYRVGVDARIALADILEDYADNVASAAATLARHADRRTVQAEDIETYFALFE	143	0.04895104895104895	4.674291038513183	0.27972027972027974	0.11888111888111888	0.3706293706293706	46.074125874125855	0.9367228604728604	-0.15734265734265726	1.3668735145060038	0.8425454665021406	-1.910319026495593	0.7140419450857555	-0.5325245362519405	-0.07116809010073528	0.763723044530283	1.6909305745072079	0.5121685542143919
>NZ_FNKQ01000003.1_310	RS_GCF_900100875.1	MSVELPFAPVDTIIRRNAGELRVSADASEELARRIQRRGSDLAADAAERAEEDGRKTLMAEDFGVEQVVEREELELPIAPVDRIARLDIDDRYRVSMGARIALADILEDYADNVASAAAKLARHADRRTIQAEDIETYFALFE	143	0.04895104895104895	4.592954444885254	0.26573426573426573	0.11888111888111888	0.3986013986013986	51.09230769230769	0.9416809024309025	-0.35734265734265774	1.3668735145060038	0.8425454665021406	-1.9527681463593607	0.2537967934226754	-0.5325245362519405	0.430438527522351	1.1567255212289491	1.8565687545152554	-0.3885546003691829
>NZ_ML974131.1_25	RS_GCF_004143485.2	MSVELPFAPVDTIIRRNAGDLRVSADAAEELARRIQRHGAELAVDAAKRASADGRKTLMSDDFGVEQVVDKADLELPVAPVDRIARLDITDDYRVAMDARIALADILEDYADNVAKAAAILAHHADRRTVKAEDIETYFELFG	143	0.04895104895104895	4.698902320861816	0.27972027972027974	0.1048951048951049	0.3636363636363636	43.62937062937063	0.937978105228105	-0.17202797202797196	1.3668735145060038	0.8425454665021406	-1.8974745339022936	0.7140419450857555	-0.9307744119862258	-0.1965697445065076	0.5722602994719604	1.7328657695868135	0.4460315393673463
>NZ_AOIV01000027.1_110	RS_GCF_000337095.1	MSVELPFAPVDTIIRRNAGDLRVSADAAEELARRIQRRGSELAIDAAERAREDGRKTLMASDFGVEQVVPRNELELPIAPIDRIARLDVDDRYRVSMDARIALADILEDYADNVAGAAAKLARHADRRTIQAEDIETYFSLFE	143	0.04895104895104895	4.785979652404785	0.27272727272727276	0.13286713286713286	0.36363636363636365	46.642657342657316	0.9395375457875454	-0.33216783216783224	1.3668735145060038	0.8425454665021406	-1.8520293545652617	0.4839193692542163	-0.13427466051765538	-0.1965697445065066	0.8082479906779989	1.7849635328333446	-0.275176860631389
>NZ_AOIQ01000017.1_24	RS_GCF_000337515.1	MNVELPFAPVDTVIRRNSDELRVSADAAQELARRIQLHGANLAETAAQQAEADGRKTLMAEDFDVETVIDDDELTLPIAPVDRIARLDIDDRYRVSMDARIALADILEDFADNVARAAAILARHADRRTIIDDDIETYFALFE	143	0.04895104895104895	4.3391115188598635	0.2867132867132868	0.09090909090909091	0.36363636363636365	36.0244755244755	0.9370253912753909	-0.20279720279720265	1.3668735145060038	0.8425454665021406	-2.085247370196948	0.9441645209172964	-1.329024287720511	-0.1965697445065066	-0.023322467264102933	1.701037518327287	0.30745874635448933
>NZ_LOEP01000016.1_38	RS_GCF_001482285.1	MSVELPFAPVDAIIRQNAGELRVSAGAAEALARRIQDHGAELAIDAADRATADGRKTLMAEDFGVQQVVDRDELLLPIAPIDRIARLRIDDRYRVAMDARIALADILEDYAVNVAGAAVKLAHHADRRTVQSEDIETYFSLFE	143	0.04895104895104895	4.779727363586425	0.29370629370629375	0.11188811188811189	0.3706293706293706	36.92797202797201	0.934299783549783	-0.059440559440559426	1.3668735145060038	0.8425454665021406	-1.8552923896351532	1.1742870967488355	-0.7316494741190832	-0.07116809010073528	0.04743550373571309	1.6099804625568623	0.9530819865280286
>NC_021313.1_338	RS_GCF_000403645.1	MSVELPFAPVDTIIRRNAGDLRVSAEAAEELARRVEDRGADLAVDAAEHATADGRKTLMAEDFGVEATIDKNALELPVAPVDRIARLKIDGQYRVSMDARIALADILEDYADNVAEAAAILARHADRRTVKAEDVETYFALFDAT	145	0.04827586206896552	4.540264701843263	0.2689655172413793	0.10344827586206896	0.39999999999999997	38.01310344827584	0.9393395730706077	-0.14275862068965506	1.4127467217307623	0.8110848994394991	-1.9802666328119893	0.3601292939793174	-0.9719726749932208	0.45551885840350487	0.1324183423761551	1.778349663728903	0.5778494517176649
>NZ_RCDI01000002.1_983	RS_GCF_003675875.1	MSVELPFAPVDTIIRRNAGDLRVSADAAEELARRIQNHGATLAIDAAERATEEGRKTLMAADFGVEQVVDKDSLELPVAPVDRIARIEIDDSYRVSMDARIALADILEDYADNVAAAAATLARHADRRTIKDEDIETYFKLFD	143	0.04895104895104895	4.55407657623291	0.27272727272727276	0.1118881118881119	0.36363636363636365	49.597202797202776	0.9390620213120205	-0.2188811188811188	1.3668735145060038	0.8425454665021406	-1.9730582917030488	0.4839193692542163	-0.7316494741190828	-0.1965697445065066	1.0396353184444234	1.7690772193769881	0.23502296818867727
>NZ_CP058579.1_3667	RS_GCF_013402875.1	MSVELPFAPVDEVIRRNAGDLRVSADAAEELARRIQTRGAELAVAAADRADEDGRKTLMPGDFGVERLVDREELTLPIAPVDRIARLDIDGAYRVSMDARVALADILEDYADNVARAAAILARHADRRTVQGEDIETYFALFE	143	0.04895104895104895	4.577494239807129	0.27972027972027974	0.11888111888111888	0.3846153846153846	44.25664335664335	0.9378277555777553	-0.19720279720279715	1.3668735145060038	0.8425454665021406	-1.9608367421685462	0.7140419450857555	-0.5325245362519405	0.17963521871080737	0.6213856090592933	1.7278428910675285	0.3326537996295539
>NZ_FNFE01000004.1_341	RS_GCF_900100335.1	MNVELPFAPVDTIIRRNAGELRVSADASKELATRIQEHGSELAIDAAEHATEDGRKTLMAEDFGVERVVDKDDLELPVAPVDRIARLDIDDRYRVSMDARVALADILEDYADNVARASATLAHHADRRTITEDDIETYFSLFE	143	0.04895104895104895	4.504740333557129	0.27272727272727276	0.11888111888111888	0.34965034965034963	34.746853146853134	0.9402246919746919	-0.3657342657342659	1.3668735145060038	0.8425454665021406	-1.9988066048000088	0.4839193692542163	-0.5325245362519405	-0.4473730533180503	-0.12338037207576025	1.8079197007725443	-0.42634718028177915
>NC_014729.1_2641	RS_GCF_000172995.2	MSVELPFAPVDTIIRRNAGSLRVSADAAEELARRIQRHGSELAIDAAERAREDGRKTLMAEDFDVEQVVSRAELELPVAPVDRIARLRIDDRYRVSMDARIALADILEDYADNVADAAAKLARHADRRTIQAEDIETYFALFE	143	0.04895104895104895	4.80638484954834	0.27272727272727276	0.1048951048951049	0.38461538461538464	49.76713286713286	0.9388627206127204	-0.31468531468531485	1.3668735145060038	0.8425454665021406	-1.8413799946553437	0.4839193692542163	-0.9307744119862258	0.17963521871080834	1.0529435126804576	1.7624189850607441	-0.19644231914681143
>SUTR01000039.1_18	GB_GCA_015062825.1	MAELPIAPIKRILQNAGAQRVSDDAAVALAKFLEEYGEELASQANKLAKHAGRKTVKADDIALAYRNY	68	0.058823529411764705	8.03026256561279	0.2647058823529412	0.14705882352941177	0.4117647058823529	37.20882352941177	0.8744462535014006	-0.27647058823529413	-0.3533717564224368	1.3025571193508463	-0.15885598558056696	0.21995523815333162	0.2698318310362519	0.6664887005214503	0.06943058873850273	-0.38960523441168354	-0.02433787434875667
>MUZY01000051.1_32	GB_GCA_003266065.1	MAELPIAPIKRILKDAGAQRVSDDAAAALAKVLEEYGEQISEDANRLAKHAGRKTVKAEDIELAVRD	67	0.014925373134328358	5.3478899002075195	0.2388059701492537	0.11940298507462686	0.417910447761194	40.21343283582088	0.8761512082444918	-0.3567164179104476	-0.376308360034816	-0.7428927051940829	-1.558771493647575	-0.6323468567942988	-0.5176644662618554	0.7766968270009739	0.30473870265584024	-0.3326461358337386	-0.3857342585846582
>NZ_WUAX01000004.1_45	RS_GCF_009806985.1	MSVELPFAPVDQIIRRNAGELRVSADAAEELARRIQSHGAELAIDAAKRATTDGRKTLMASDFGVEQVIPREDLTLPVAPVDRIARLRIDDRYRVGVDARIALADILEDYADNVASAAATLARHADRRTIQSEDIETYFALFE	143	0.04895104895104895	4.898975563049316	0.27972027972027974	0.1258741258741259	0.34965034965034963	52.03286713286713	0.9372123709623709	-0.2041958041958041	1.3668735145060038	0.8425454665021406	-1.7930574116657716	0.7140419450857555	-0.3333995983847976	-0.4473730533180503	1.2303861024942366	1.707284132476973	0.30115998303572283
>NZ_JANZXN010000059.1_10	RS_GCF_025629245.1	MNVELPFAPVDTIIRRNAGELRVSADASKELARRIQRHGATLAEDAAERATADGRKTLMASDFGVETVIDTDTLELPVAPVDRIARIEIDERYRVSMNARVALADILEDYADNVARAAATLARHADRRTITADDIETYFALFE	143	0.04895104895104895	4.82821102142334	0.26573426573426573	0.11188811188811189	0.36363636363636365	37.72167832167831	0.9369834332334327	-0.23076923076923078	1.3668735145060038	0.8425454665021406	-1.8299890358659048	0.2537967934226754	-0.7316494741190832	-0.1965697445065066	0.10959517640196004	1.6996357847870174	0.18148347997916378
>NZ_FTNO01000001.1_220	RS_GCF_900156425.1	MSVELPFAPVDTIIRRNAGSLRVSAGAAEELARRIQTHGADLATDAAKEATKDGRKTLMAEDFGVQQVIDKDDLTLPVAPVDRIARLDIDNDYRVAMGARVALADILEDYANNVASAASILAHHADRRTVKAEDIETYFRLFE	143	0.04895104895104895	4.958599662780761	0.27272727272727276	0.13286713286713286	0.34265734265734266	41.835664335664326	0.9379606227106231	-0.19370629370629364	1.3668735145060038	0.8425454665021406	-1.7619399226810806	0.4839193692542163	-0.13427466051765538	-0.5727747077238216	0.4317849158693854	1.7322817139450566	0.34840070792646954
>NZ_QMDW01000016.1_9	RS_GCF_003605635.1	MSVELPFAPVDAIIRRNTGSLRVSADAAEALASRVQRHGATLAVGAAETATADGRKTLMATDFGVETVVGRESLELPIAPVDRIARLEIDDSYRVSMDARIALADILEDYADNVAAAAVTLAHHADRRTVQADDIETYFSLFE	143	0.04895104895104895	4.658546638488769	0.27972027972027974	0.13986013986013987	0.3636363636363636	33.76783216783216	0.9339291541791537	0.039160839160839254	1.3668735145060038	0.8425454665021406	-1.9185359420806831	0.7140419450857555	0.06485027734948762	-0.1965697445065076	-0.2000530960693677	1.5975984829511836	1.397144800501049
>NZ_AOLG01000009.1_83	RS_GCF_000336815.1	MSVELPFAPVDAIIRQNAGELRVSAGAAEALARRIQDHGAELAIDAADRATADGRKTLMAEDFGVQQVVNRDELLLPIAPIDRIARLRIDDRYRVAMDARIALADILEDYAVNVAGAAVKLAHHADRRTVQSEDIETYFSLFE	143	0.04895104895104895	4.863166999816894	0.29370629370629375	0.11888111888111888	0.3706293706293706	38.50629370629369	0.9341599234099229	-0.059440559440559426	1.3668735145060038	0.8425454665021406	-1.8117457034296947	1.1742870967488355	-0.5325245362519405	-0.07116809010073528	0.1710428880596939	1.6053080174226448	0.9530819865280286
>JAUVET010000079.1_2	GB_GCA_030594665.1	MTIIPYAPVGRLIRSVGAERVSETASVALAEILEQYGLEIAEEAVVLTKHAKRKTVKAEDIMLAMERL	68	0.029411764705882353	5.769009971618652	0.32352941176470584	0.11764705882352941	0.42647058823529416	44.67058823529412	0.8682598039215689	0.2161764705882354	-0.3533717564224368	-0.0678942630942562	-1.338991249712805	2.15569219955981	-0.5676642311696717	0.9302010031688828	0.6538039965192802	-0.5962820350088922	2.194355190250485
>NZ_CP101322.1_1086	RS_GCF_024300625.1	MNVELPFAPVDTVIRRNAGELRVSADAAEELARRIQDHGATLATHAAGRAEEDGRKTLMAEDFDVETVIDADDLTLPIAPVDRIARLEIDDRYRVSMDARIALADILEDYADNVAHGAAILARHADRRTIIDDDVETYFALFE	143	0.04895104895104895	4.464327812194824	0.27972027972027974	0.0979020979020979	0.3636363636363636	38.60139860139858	0.9362828005328003	-0.21468531468531465	1.3668735145060038	0.8425454665021406	-2.0198976769335792	0.7140419450857555	-1.1298993498533683	-0.1965697445065076	0.17849109553335818	1.6762290596384681	0.2539192581449758
>NZ_CP054587.1_1383	RS_GCF_002025255.2	MTVELPFAPVDAIIRRNADGLRVSADAAERLAAHIQDRGAELAIEAAERATEDGRKTLMAEDFGVEQVIEREAVDLPVAPVDRIARLRIDDRYRVSMEARIALADILEDYADNVARAAAKLARHADRRTVQAEDIETYFSLFE	143	0.04895104895104895	4.741474723815918	0.27272727272727276	0.09090909090909091	0.3986013986013986	45.63286713286712	0.9379402264402262	-0.24615384615384617	1.3668735145060038	0.8425454665021406	-1.8752562314718517	0.4839193692542163	-1.329024287720511	0.430438527522351	0.7291655525017358	1.7316003156962971	0.11219708347273512
>NC_001732.1_37	RS_GCF_000091665.1	MTELPVAPFERILKKVGAERVSRAAAEYLAEAFEEIALEIAKEAVDLAKHAKRKTVKVEDIKLALKK	67	0.04477611940298507	9.003348350524902	0.29850746268656714	0.05970149253731343	0.4626865671641791	35.08805970149253	0.8724267945984365	-0.1283582089552239	-0.376308360034816	0.6480131754964689	0.34899212163693094	1.3322817010510841	-2.21765647312761	1.5796417484946461	-0.09665853817304064	-0.45707128252477836	0.6427033731413605
>NZ_CP101823.1_2853	RS_GCF_024498175.1	MSVELPFAPVDTIIRRNAGDLRVSAGAAEELARRIQDHGADLAADAADHATADGRKTLMAADFGVEQVVDRESLELPVAPVDRIARLEIDGRYRVSMDARIALADILEDYADNVAAAAATLADHADRRTIQAEDIETYFALFE	143	0.04895104895104895	4.46313419342041	0.26573426573426573	0.11188811188811189	0.3916083916083916	39.49720279720278	0.9365270562770558	-0.11608391608391602	1.3668735145060038	0.8425454665021406	-2.020520619992377	0.2537967934226754	-0.7316494741190832	0.3050368731165797	0.24864663798751	1.68438915131929	0.697982072117996
>NZ_FNHL01000001.1_466	RS_GCF_900103715.1	MSVELPFAPVDTIIRRNAGNLRVSADAAEELARRIQSHGATLAKDAAENATVDGRKTLMAEDFGVEQVVDRADLELPVAPVDRIARLDIDDRYRVSMSARIALADILEDYADNVAAAAAKLAHHADRRTIQAEDIQTYFSLFE	143	0.04895104895104895	4.779727363586425	0.27272727272727276	0.1258741258741259	0.3636363636363636	39.48531468531467	0.937065268065268	-0.18461538461538454	1.3668735145060038	0.8425454665021406	-1.8552923896351532	0.4839193692542163	-0.3333995983847976	-0.1965697445065076	0.2477156120533019	1.7023697214340199	0.38934266949845014
>NZ_CP119804.1_2761	RS_GCF_029338375.1	MSVELPFAPVDTIIRRNADELRVSADAAEELARRIQNHGADLAKDAAEHATADGRKTLMSEDFGVEQVVDKSDLELPVAPVDRIARLEIDDSYRVAMDARIALADILEDYADNVAKAAATLARHADRRTVKAEDIETYFKLFE	143	0.04895104895104895	4.654226875305175	0.26573426573426573	0.1048951048951049	0.3776223776223776	44.26923076923075	0.9409571262071263	-0.31958041958041944	1.3668735145060038	0.8425454665021406	-1.920790402674426	0.2537967934226754	-0.9307744119862258	0.054233564305036036	0.6223714012249245	1.832388850945677	-0.2184879907624919
>NZ_CP058601.1_3738	RS_GCF_013402815.2	MNVELPFAPVDTIIRRNAGDLRVSADASKELATRIQKHGSELAIDAAEEATADGRKTLMAEDFGVETVVDKDDLELPVAPVDRIARLEIDNRYRVAMDARIALADILEDYADNVARAATILAHHADRRTITDDDIETYFSLFE	143	0.04895104895104895	4.5107084274292	0.27972027972027974	0.11188811188811189	0.34965034965034963	34.50139860139859	0.9388260905760907	-0.24965034965034966	1.3668735145060038	0.8425454665021406	-1.9956918895060216	0.7140419450857555	-0.7316494741190832	-0.4473730533180503	-0.142603319305586	1.7611952494303655	0.09645017517581955
>CADBRM010000005.1_1	GB_GCA_902797085.1	MAELPIAPVKRIIKNAGAARISDDAAVALAEAIEAYAEDVAVQANKLAKHAGRKTVTADDIELAL	65	0.015384615384615385	5.180385398864746	0.26153846153846155	0.1076923076923077	0.4461538461538462	42.44461538461538	0.8643406593406593	0.18615384615384617	-0.42218156725957445	-0.7214941531834589	-1.6461911695654814	0.11572324792375228	-0.8511244368393686	1.2831697774815984	0.4794753501934101	-0.7272127494045818	2.0591448253033806
>NZ_CP099997.1_2282	RS_GCF_024138145.1	MNVELPFAPVDTIIRRNAGDLRVSAGAAEELAREIQAHGARLAIDAAERATADGRKTLMAEDFEVETVVDKDDLELPVAPVDRIARIDIDEHYRVSMDARIALADILEDYADNVARASATLAHHADRRTITADDIETYFALFQ	143	0.04895104895104895	4.522133064270019	0.27272727272727276	0.0979020979020979	0.3706293706293706	33.099300699300684	0.9369834332334331	-0.19020979020979015	1.3668735145060038	0.8425454665021406	-1.9897294345146754	0.4839193692542163	-1.1298993498533683	-0.07116809010073528	-0.2524096133107177	1.6996357847870323	0.36414761622338515
>JASUTF010000011.1_29	GB_GCA_030445695.1	MGELQLAPVDRLIRKAGAERVSDKAVEVLANILEDLAKQITEAAVQYARHAKRKTITAEDIKLAAKALLG	70	0.014285714285714285	9.155235862731931	0.2857142857142857	0.08571428571428572	0.4285714285714286	41.23857142857142	0.8756170068027213	-0.059999999999999915	-0.3074985491976784	-0.7726978312088802	0.4282613770102187	0.9112898672270738	-1.4769456701361026	0.9678741892613728	0.38502316035536543	-0.35049272836388423	0.9505624812005223
>NZ_JAMZIE010000003.1_220	RS_GCF_024178165.1	MSVELPFAPVDAIIRRNAASLRVSAGAAEELARRIQRHGAELTVEAAATATDDGRKTLMAEDFGVQQVVDRDDLELPIAPVDRIARLEIDDSYRVSMDARIALADILEDYADNVAAAAVTLARHADRRTVQADDIETYFALFE	143	0.04895104895104895	4.514402961730957	0.27972027972027974	0.1048951048951049	0.3776223776223776	43.45034965034965	0.9358417415917412	-0.09650349650349643	1.3668735145060038	0.8425454665021406	-1.993763732419268	0.7140419450857555	-0.9307744119862258	0.054233564305036036	0.5582401442274152	1.661494170161622	0.7861647585807234
>NZ_RJJW01000010.1_108	RS_GCF_003781945.1	MSVELPFAPVDGIIRRNAGDLRVSADAAEELARRIQAHGAELAIDAAERATEDGRKTLMASDFGVEQVIDREDLTLPVAPIDRIARLRIDDRYRVGVDARIALADILEDYADNVASAAATLARHADRRTVQAEDIETYFALFE	143	0.04895104895104895	4.6151216506958	0.27972027972027974	0.11188811188811189	0.3706293706293706	44.19999999999998	0.9368767066267065	-0.17622377622377614	1.3668735145060038	0.8425454665021406	-1.9411992038388375	0.7140419450857555	-0.7316494741190832	-0.07116809010073528	0.6169495443139478	1.6960702641548486	0.4271352494110477
>LKML01000006.1_25	GB_GCA_001563795.1	MSVELPFAPVDAIIRRNAESLRVSAGAAEELARRVQHHGAALAVEAAETATQERRKTLMASDFGVQQVIDRDDLELPVAPVDRIARLEIDDSYRVSMDARIALADILEDYADNVAAAAVKLARHADRRTVQADDIEMYFSLFE	143	0.04895104895104895	4.7356771469116214	0.27972027972027974	0.1118881118881119	0.3846153846153846	50.781118881118864	0.9362176157176154	-0.14125874125874124	1.3668735145060038	0.8425454665021406	-1.878281954900296	0.7140419450857555	-0.7316494741190828	0.17963521871080737	1.1323545482452653	1.674051366459838	0.5846043323802034
>NZ_SESI01000001.1_650	RS_GCF_006861655.1	MSVELPFAPVDAIIRRNADSLRVSADAAEALAGRVQRHGATLAASAAETATADGRKTLMASDFGVEQVVDRESLELPIAPVDRIARLEIDDSYRVSMDARIALADILEDYADNVAAAAVTLAHHADRRTVQADDIETYFSLFE	143	0.04895104895104895	4.532875633239747	0.27272727272727276	0.13286713286713286	0.3776223776223776	35.38391608391608	0.9353487345987341	-0.02377622377622374	1.3668735145060038	0.8425454665021406	-1.9841229469854977	0.4839193692542163	-0.13427466051765538	0.054233564305036036	-0.07348833524849062	1.6450238010635012	1.1137004511565678
>PXRQ01000062.1_21	GB_GCA_003022005.1	MSVELPFAPIDTIIRRNAGDLRVSAEAAAELARRIQDHGADLAVEAAERATEDGRKTLMAEDFEGDGTDADGDELELPIAPVDRIARLDIDDGYRVSMDARVALAGILEAYADRVAAAAAVLARHADRRTVKAEDVEAYYELQQYFE	147	0.054421768707483	4.407034111022949	0.2585034013605442	0.10884353741496597	0.40816326530612246	38.816326530612244	0.9412060252672498	-0.28231292517006795	1.4586199289555206	1.0974555519100828	-2.0497989437558557	0.015846919093464872	-0.8183433246190641	0.6019060957914676	0.1953233291097992	1.8407040664427334	-0.050649515118904635
>NZ_CP100762.1_2224	RS_GCF_024296665.1	MNVELPFAPVDTIIRRNAGGLRVSAGAAEELAKRIQEHGADLAADAAERATADGRKTLMAEDFGVETVVDKDDLELPIAPVDRIARIDIDDRYRVSMDARIALADILEDYADNVARAAATLAHHADRRTITADDIETYFSLFE	143	0.04895104895104895	4.54577808380127	0.26573426573426573	0.11188811188811189	0.36363636363636365	30.174125874125856	0.9377981185481186	-0.20559440559440553	1.3668735145060038	0.8425454665021406	-1.9773892291594493	0.2537967934226754	-0.7316494741190832	-0.1965697445065066	-0.48149675935733366	1.7268527776938578	0.2948612197169565
>JAHWHT010000001.1_30	GB_GCA_019323135.1	MAVKRSTTIPKAPLARIMTQAGAQRISSEALDVLVEIIEDKAVEIATQAVKISKHAGRKTINDGDIKLAVRK	72	0.0	9.989714622497559	0.26388888888888884	0.1388888888888889	0.29166666666666663	34.76805555555555	0.8800023148148151	-0.0763888888888889	-0.26162534197292	-1.4383456455393586	0.8637712418454708	0.1930700025782399	0.03719403597905102	-1.48716177109924	-0.12171989036466804	-0.2039884341193159	0.8767532226999236
>CP100465.1_1973	GB_GCA_024227995.1	MSVELPFAPVDTIIRRNAGDLRVSADAAEELAHRIQVHGAELAADAAERATADGRKTLMAEDFEVEQVVDKNDLTLPVAPVDRIARLDIGDDYRVSMNARIALADILEDYADNVAKAAAVLARHADRRTVKAEDIETYFELFE	143	0.04895104895104895	4.572435569763184	0.27972027972027974	0.1048951048951049	0.3846153846153846	35.65804195804195	0.9379291541791545	-0.18531468531468528	1.3668735145060038	0.8425454665021406	-1.9634768341796403	0.7140419450857555	-0.9307744119862258	0.17963521871080737	-0.05201997253028058	1.7312304137898544	0.38619328783906687
>NZ_AOJG01000019.1_15	RS_GCF_000337375.1	MSVELPFAPVDGIIRRNAGDLRVSADAAEELARRIQAHGAELAIDAAERATEDGRKTLMASDFGVEQVIAREDLALPVAPIDRIARLRIDDRYRVGVDARIALADILEDYADNVASAAATLARHADRRTVQAEDIETYFALFE	143	0.04895104895104895	4.674291038513183	0.27972027972027974	0.11188811188811189	0.3846153846153846	44.727272727272705	0.936198384948385	-0.12167832167832161	1.3668735145060038	0.8425454665021406	-1.910319026495593	0.7140419450857555	-0.7316494741190832	0.17963521871080737	0.6582432828076478	1.6734089052538959	0.672787018842931
>NZ_CP007055.1_300	RS_GCF_000517625.1	MNVELPFAPVDTIIRRNAGDLRVSADASEELALRIQEHGSELAIDAAERAIADGRKTLMASDFEVETVIDKDDLELPVAPVDRIARIEIDDKYRVSMDARIALADILEDYADNVARAAAILAHHADRRTIIEDDIETYFSLFE	143	0.04895104895104895	4.393392753601075	0.30069930069930073	0.1118881118881119	0.3636363636363636	45.14475524475523	0.938042873792874	-0.1391608391608391	1.3668735145060038	0.8425454665021406	-2.0569182929992547	1.4044096725803745	-0.7316494741190828	-0.1965697445065076	0.6909387229677798	1.735029556678746	0.594052477358353
>NZ_CP034145.1_3509	RS_GCF_003856835.1	MSVELPFAPVDTIIRRNAGDLRVSAGAAEELARRIQHHGADLAVDAAERATADGRKTLMAADFGVEQVVDRDDLELPVAPVDRIARLEIDGHYRVSMDARIALADILEDYADNVAAAAATLANHADRRTIQAEDIETYFALFE	143	0.04895104895104895	4.579767799377441	0.27272727272727276	0.11188811188811189	0.3846153846153846	41.13356643356642	0.9353452380952377	-0.116083916083916	1.3668735145060038	0.8425454665021406	-1.9596501839613134	0.4839193692542163	-0.7316494741190832	0.17963521871080737	0.37679961951968355	1.644906989935149	0.6979820721179961
>NZ_CP084090.1_1895	RS_GCF_020217425.1	MSVELPFAPVDSVIRRNAGGLRVSAEAAEELARRIQDRGAELAEQAAEAATTDGRKTLMPQDFGVTDARDKDDLELPIAPVDRIARLDIDGRYRVAMDARVALADVLEEYADDVAAAAAELARHADRRTIKAEDVEAYFELERYY	145	0.05517241379310345	4.536001777648925	0.25517241379310346	0.10344827586206896	0.4068965517241379	45.40620689655172	0.9420455665024628	-0.38	1.4127467217307623	1.1324321201507646	-1.9824914294505527	-0.09376764869530459	-0.9719726749932208	0.5791908348174729	0.7114144949536994	1.8687514455127774	-0.4905945661331942
>NZ_JANHGR010000002.1_439	RS_GCF_026616205.1	MTVELPFAPVDAIIRRNADGLRVSADAAEELAARIQDRGAELAVEAAEHATEDGRKTLMASDFGVGQVVDREAVDLPVAPVDRIARLRIDDRYRVSMEARIALADILEDYADNVARAAAKLARHADRRTVQAEDIETYFSLFE	143	0.04895104895104895	4.702255821228026	0.2727272727272727	0.1048951048951049	0.38461538461538464	33.89510489510488	0.9376395271395268	-0.20279720279720276	1.3668735145060038	0.8425454665021406	-1.895724360546625	0.48391936925421447	-0.9307744119862258	0.17963521871080834	-0.1900856419501994	1.7215545586577234	0.30745874635448883
>NZ_PSYW01000001.1_1036	RS_GCF_003383095.1	MSVELPFAPVDAIIRQNAGELRVSAGAAEALARRIQDHGAELAIDAADRATADGRKTLMAEDFGVQQVVGRDELLLPIAPIDRIARLRIDDRYRVAMDARIALADILEDYAVNVAGAAVKLAHHADRRTVQSEDIETYFSLFE	143	0.04895104895104895	4.863166999816894	0.29370629370629375	0.11888111888111888	0.3706293706293706	37.9125874125874	0.9340410422910417	-0.03776223776223774	1.3668735145060038	0.8425454665021406	-1.8117457034296947	1.1742870967488355	-0.5325245362519405	-0.07116809010073528	0.12454635758071333	1.6013364390585547	1.0507128179689054
>NZ_CP099546.1_484	RS_GCF_023973145.1	MNVELPFAPVDTIIRRNAGELRVSAGASEELAKEIQVHGARLAVDAAERATADGRKTLMAEDFEVETLVDKDTLELPVAPVDRIARIDIDDNYRVSMDARIALADILEDYADNVARAAATLAHHADRRTITADDIETYFALFE	143	0.04895104895104895	4.507582283020019	0.27972027972027974	0.1048951048951049	0.3776223776223776	29.337762237762227	0.9375149017649015	-0.15664335664335652	1.3668735145060038	0.8425454665021406	-1.9973234070409678	0.7140419450857555	-0.9307744119862258	0.054233564305036036	-0.5469971721404439	1.717391076297056	0.5153179358737753
>QPLR01000001.1_712	GB_GCA_003665935.1	MSVELPFAPVDTIIRRRAGDLRVSSGAAEELARRVQQHGAALAVDAAERAAEDGRKTLMAEDFDVQQVVSRRELELPIAPIDRIARLEIDDRYRVSMDARIALADILEDYADNVASAAATLARHADRRTVQAEDIETYFALFE	143	0.04895104895104895	4.767961692810059	0.27272727272727276	0.1048951048951049	0.3846153846153846	54.81538461538461	0.9372543290043287	-0.22867132867132864	1.3668735145060038	0.8425454665021406	-1.8614328283575847	0.4839193692542163	-0.9307744119862258	0.17963521871080737	1.4483009373303546	1.7086858660172315	0.19093162495731336
>MTMD02000008.1_249	GB_GCA_002010065.2	MGELPVSACGRIIRNATNMRVGRDAAVVLAEMLEEIGEEIASEAGKLAKHAKRKTVKASDIKLAIK	66	0.0	9.357473182678223	0.24242424242424243	0.16666666666666669	0.3939393939393939	33.925757575757565	0.8693024891774894	-0.05909090909090909	-0.3992449636471952	-1.4383456455393586	0.5338079195000365	-0.5132784593491229	0.8281625391735346	0.3468374245851698	-0.18768505547278003	-0.5614480240074798	0.9546566773577201
>MTME02000040.1_10	GB_GCA_002011115.2	MGELPVSACGRIIRNATNMRVGRDAAVVLAEMLEEIGEEIASEAGKLAKHAKRKTVKASDIKLAIK	66	0.0	9.357473182678223	0.24242424242424243	0.16666666666666669	0.3939393939393939	33.925757575757565	0.8693024891774894	-0.05909090909090909	-0.3992449636471952	-1.4383456455393586	0.5338079195000365	-0.5132784593491229	0.8281625391735346	0.3468374245851698	-0.18768505547278003	-0.5614480240074798	0.9546566773577201
>WANW01000051.1_46	GB_GCA_015521615.1	MGELPVSACGRIIRNATNMRVGRDAAVVLAEMLEEIGEEIASEAGKLAKHAKRKTVKASDIKLAIK	66	0.0	9.357473182678223	0.24242424242424243	0.16666666666666669	0.3939393939393939	33.925757575757565	0.8693024891774894	-0.05909090909090909	-0.3992449636471952	-1.4383456455393586	0.5338079195000365	-0.5132784593491229	0.8281625391735346	0.3468374245851698	-0.18768505547278003	-0.5614480240074798	0.9546566773577201
>PXRE01000039.1_27	GB_GCA_003021085.1	MSVELPFAPVDAIIRRNAGTLRVSAEAAEELARRIQDYGADLAIDAAERATADDRKTLMAEDFGVESVVDKDEVELPIAPVDRIARLRIDDRYRVSMDARVALADILEDYADNVAEAAAILARHADRRTVKAEDVQTYFELFDQR	145	0.05517241379310345	4.510367393493653	0.2827586206896552	0.0896551724137931	0.3724137931034483	40.963448275862056	0.9387740558292285	-0.26206896551724135	1.4127467217307623	1.1324321201507646	-1.9958698732371063	0.8140262366539412	-1.36472944899324	-0.0391690472523655	0.36347669505588776	1.759456873506891	0.04052150087987809
>PUPA01000169.1_3	GB_GCA_003552885.1	MNVELPFAPVDSIIRRNAGDLRVSADAAEELAERIQEYGAALAVDAAGRASEDGRKTIMAEDFGVERVVDRETLELPVAPVDRIARLEIDGRYRVSMDARVALADVLEGYADDVAEAAATLARHADRRTVKAEDVETYFSLLH	143	0.04895104895104895	4.567206382751466	0.27972027972027974	0.1258741258741259	0.3916083916083916	34.118881118881106	0.9391461038961034	-0.1895104895104894	1.3668735145060038	0.8425454665021406	-1.9662059180562763	0.7140419450857555	-0.3333995983847976	0.3050368731165797	-0.17256044789451733	1.7718862488922125	0.3672969978827685
>NZ_JANJYH010000005.1_126	RS_GCF_024609245.1	MSVELPFAPVDSIIRRNAGDLRVSAGAAEELARRIQLHGADLAEDAAEVATADGRKTLMASDFGVEATIDKDELELPVAPVDRIARLDIGDSYRVAMDARVALADILEDYADNVAAAAATLARHADRRTIKAEDIETYFALFE	143	0.04895104895104895	4.47899227142334	0.2727272727272727	0.11888111888111888	0.4055944055944056	44.36853146853146	0.9377788045288047	-0.046853146853146836	1.3668735145060038	0.8425454665021406	-2.012244376496925	0.48391936925421447	-0.5325245362519405	0.5558401819281233	0.6301482060871338	1.7262075352705657	1.0097708563969248
>NZ_JANHJR010000002.1_317	RS_GCF_024495425.1	MSVELPFAPVDSIIRRNAGDLRVSAGAAEELARRIQLHGADLAKDAAEVATADGRKTLMATDFGVEASIDKDELELPVAPVDRIARLDIDDSYRVAMDARVALADILEDYADNVAAAAATLARHADRRTIKAEDIETYFALFE	143	0.04895104895104895	4.531682014465332	0.2727272727272727	0.1118881118881119	0.39860139860139865	43.02167832167831	0.9380934898434901	-0.0713286713286713	1.3668735145060038	0.8425454665021406	-1.9847458900442956	0.48391936925421447	-0.7316494741190828	0.430438527522352	0.5246684443644987	1.736720536822559	0.8995424983185156
>WANX01000106.1_2	GB_GCA_015521565.1	MGELPVSACGRIIRNATNMRVGRDAAVVLAEMLEEIGEEIASEAGKLAKHAKRKTVKASDIKLAVK	66	0.0	9.357473182678223	0.24242424242424243	0.16666666666666669	0.3939393939393939	34.77575757575757	0.8693053751803754	-0.06363636363636363	-0.3992449636471952	-1.4383456455393586	0.5338079195000365	-0.5132784593491229	0.8281625391735346	0.3468374245851698	-0.12111670117690106	-0.5613516084729642	0.9341856965717298
>PXSA01000035.1_15	GB_GCA_003023565.1	MSVELPFAPVDTVIRRNAGDLRVSADAAEELARRIQDHGAMLAIDAAEHATGEGRKTLMAADFGVEQVVDKDSLELPVAPVDRIARIDIDDSYRVSMDARTALADILEDYADNVAAAAATLARHADRRTIKAEDIETYFKLFD	143	0.04895104895104895	4.576527976989747	0.26573426573426573	0.1118881118881119	0.36363636363636365	41.24965034965034	0.9377892940392938	-0.17132867132867127	1.3668735145060038	0.8425454665021406	-1.9613410294066198	0.2537967934226754	-0.7316494741190828	-0.1965697445065066	0.3858908139360685	1.7265579686556183	0.44918092102672935
>MUZY01000049.1_1	GB_GCA_003266065.1	MTEIPKAPITRIVKNAGAERISKDAEEKFVEAVEAYTAKLAEAAIDLAKHADRKTIQPDDVELALKHF	68	0.044117647058823525	5.619182395935058	0.25	0.08823529411764706	0.38235294117647056	13.472058823529412	0.8784143907563026	-0.3499999999999998	-0.3533717564224368	0.6173314281282949	-1.4171854355694729	-0.2639790021982885	-1.405160293375595	0.13906409522658728	-1.7895310145310146	-0.2570377736103562	-0.3554860929456574
>NZ_CP014213.1_578	RS_GCF_003268005.1	MTEIPKAPITRIVKNAGAERISKDAEEKFVEAVEAYTAKLAEAAIDLAKHADRKTIQPDDVELALKHF	68	0.044117647058823525	5.619182395935058	0.25	0.08823529411764706	0.38235294117647056	13.472058823529412	0.8784143907563026	-0.3499999999999998	-0.3533717564224368	0.6173314281282949	-1.4171854355694729	-0.2639790021982885	-1.405160293375595	0.13906409522658728	-1.7895310145310146	-0.2570377736103562	-0.3554860929456574
>PMWA01000021.1_74	GB_GCA_003166335.1	MTELPLAPLKRIIKSAGGQRVSPEAEQVLAKILEDMAEEIAEDAVKCAKHAGRVTIQASDIEMSCK	66	0.0	5.2908235549926745	0.2272727272727273	0.15151515151515152	0.393939393939394	67.1969696969697	0.8711536796536798	-0.12424242424242427	-0.3992449636471952	-1.4383456455393586	-1.5885541046491292	-1.0118773736507916	0.39672517379472516	0.3468374245851708	2.4179735755133254	-0.4996034845866208	0.6612392860918592
>NZ_CP099391.1_300	RS_GCF_023913515.1	MNVELPFAPVDTIIRRNAGELRVSADASEELAKRIQEHGSELAIDAAERATADGRKTLMAEDFEVGVVVEKDDLELPVAPVDRIARLEIDDRYRVAMDARIALADILEDYADNVARASAILARHADRRTITDDDIETYFSLFE	143	0.04895104895104895	4.463077354431152	0.2867132867132867	0.1118881118881119	0.3706293706293706	40.884615384615365	0.9396372793872793	-0.24895104895104891	1.3668735145060038	0.8425454665021406	-2.0205502839475575	0.9441645209172945	-0.7316494741190828	-0.07116809010073528	0.35730284113273697	1.7882954312088242	0.09959955683520286
>NZ_PHNJ01000002.1_589	RS_GCF_008122205.1	MNVELPFAPVDTIIRRNAGELRVSADASEELAKRIQEHGSELAIDAAERATADGRKTLMAEDFEVGVVVEKDDLELPVAPVDRIARLEIDDRYRVAMDARIALADILEDYADNVARASAILARHADRRTITDDDIETYFSLFE	143	0.04895104895104895	4.463077354431152	0.2867132867132867	0.1118881118881119	0.3706293706293706	40.884615384615365	0.9396372793872793	-0.24895104895104891	1.3668735145060038	0.8425454665021406	-2.0205502839475575	0.9441645209172945	-0.7316494741190828	-0.07116809010073528	0.35730284113273697	1.7882954312088242	0.09959955683520286
>NZ_JDTH01000002.1_1842	RS_GCF_000710615.1	MSVELPFAPVDTIIRRNAGSLRVSAGAAEELARRIQTHGADLATDAAKEATRDGRKTLMAGDFGVQQVIDKDDLTLPVAPVDRIARLDIDNDYRVAMGARVALADILEDYANNVASAASILAHHADRRTVKAEDIETYFRLFE	143	0.04895104895104895	5.059488868713378	0.27272727272727276	0.13986013986013987	0.3356643356643357	40.48881118881118	0.936862720612721	-0.1762237762237761	1.3668735145060038	0.8425454665021406	-1.7092864022351077	0.4839193692542163	0.06485027734948762	-0.6981763621295929	0.32630515414675026	1.695603019641444	0.4271352494110478
>NZ_FOYN01000002.1_79	RS_GCF_900111935.1	MSVELPFAPVDGIIRRNAGELRVSADAAEELARRIQSHGAELAIDAAEQATADGRKTLMAADFGVEQVVSREDLTLPVAPIDRIARLRIDDRYRVGVDARVALADILEDYADNVASAAATLARHADRRTVQAEDIETYFALFE	143	0.04895104895104895	4.659115028381348	0.27972027972027974	0.11888111888111888	0.3776223776223776	46.67902097902097	0.9363941891441891	-0.1174825174825175	1.3668735145060038	0.8425454665021406	-1.9182393025288742	0.7140419450857555	-0.5325245362519405	0.054233564305036036	0.8110958347120485	1.679950328441799	0.6916833087992293
>NZ_NHOA01000006.1_9	RS_GCF_002727125.1	MSVELPFAPVDGIIRRNAGELRVSADAAEELARRIQAHGAELAIDAAERATEDGRKTLMASDFGVEQVISREDLTLPVAPIDRIARLRIDDRYRVGVDARIALADILEDYADNVASAAATLARHADRRTVQAEDIETYFALFG	143	0.04895104895104895	4.7020284652709945	0.27972027972027974	0.1258741258741259	0.3706293706293706	45.54685314685313	0.9369046786546786	-0.13566433566433558	1.3668735145060038	0.8425454665021406	-1.8958430163673485	0.7140419450857555	-0.3333995983847976	-0.07116809010073528	0.722429306036583	1.6970047531816952	0.6097993856552687
>NZ_CVUA01000001.1_2405	RS_GCF_001282785.1	MTVELPFAPVDAIIRRNADGLRVSADAAEKLAAHVQDRGAELAVGAAERATEDGRKTLMAEDFGVEQIVERDAVDLPVAPVDRIARLRIDDRYRVSMEARIALADILEDYADNVARAAAKLARHADRRTVQAEDIETYFSLFE	143	0.04895104895104895	4.781034660339355	0.2727272727272727	0.0979020979020979	0.38461538461538464	34.567132867132855	0.9380311355311353	-0.22447552447552438	1.3668735145060038	0.8425454665021406	-1.8546101186659942	0.48391936925421447	-1.1298993498533683	0.17963521871080834	-0.1374552935517296	1.7346374050335371	0.20982791491361236
>NZ_AOLI01000028.1_46	RS_GCF_000336955.1	MSVELPFAPVDAIIRQNAGNLRVSAGAAEELARRIQEHGAELAIDAAERATEDGRKTLMAEDFGVEQVVERDDLELPVAPIDRIARLQIDDRYRVAMDARIALADILEDYATNVASAAVKLTHHAGRRTVQAEDIETYFSLFE	143	0.04895104895104895	4.637914085388183	0.27972027972027974	0.11888111888111888	0.38461538461538464	43.71818181818181	0.9375864968364968	-0.1944055944055943	1.3668735145060038	0.8425454665021406	-1.9293039578113242	0.7140419450857555	-0.5325245362519405	0.17963521871080834	0.5792156108628088	1.7197829232110073	0.34525132626708666
>NZ_AOLK01000011.1_501	RS_GCF_000336755.1	MSVELPFAPVDAIIRQNAGNLRVSAGAAEELARRIQEHGAELAIDAAERATEDGRKTLMAEDFGVEQVVERDDLELPVAPIDRIARLQIDDRYRVAMDARIALADILEDYATNVASAAVKLTHHAGRRTVQAEDIETYFSLFE	143	0.04895104895104895	4.637914085388183	0.27972027972027974	0.11888111888111888	0.38461538461538464	43.71818181818181	0.9375864968364968	-0.1944055944055943	1.3668735145060038	0.8425454665021406	-1.9293039578113242	0.7140419450857555	-0.5325245362519405	0.17963521871080834	0.5792156108628088	1.7197829232110073	0.34525132626708666
>NZ_FOYS01000001.1_653	RS_GCF_900115785.1	MSVELPFAPVDTIIRRNSGDLRVSADAAEELARRIQGRGSELAIDAAEHAREDGRKTLMASDFGVEQVVSRDDIELPIAPIDRIARLRIDDRYRVSMDARIALADILEDYADNVAGAAAKLARHADRRTVQAEDIETYFALFE	143	0.04895104895104895	4.767677497863769	0.27272727272727276	0.13286713286713286	0.34965034965034963	47.244755244755225	0.9390795038295032	-0.2909090909090909	1.3668735145060038	0.8425454665021406	-1.8615811481334892	0.4839193692542163	-0.13427466051765538	-0.4473730533180503	0.8554017159340684	1.7696612750187708	-0.0893633427277845
>JAJQHG010000147.1_5	GB_GCA_021199865.1	MTELPIAPVGRLLKNAGASRISDDAKVALAEVLEIYGTEIAEDAVKLAKHAGRKTVKASDIELAVRE	67	0.014925373134328358	5.796065330505371	0.28358208955223874	0.14925373134328357	0.4029850746268656	32.12089552238806	0.8708823738450606	0.008955223880597036	-0.376308360034816	-0.7428927051940829	-1.3248712070467294	0.841124561589737	0.3323315371710218	0.5090485198364159	-0.3290341103244137	-0.5086672643500025	1.2611103150942613
>MVJJ01000035.1_1	GB_GCA_003266145.1	MTEIPKAPITRIVKNAGAERISKDAEEKFVEAVEAYTTKLAEAAIDLAKHADRKTVQPDDVELALKHF	68	0.044117647058823525	5.619182395935058	0.25	0.08823529411764706	0.36764705882352944	13.472058823529412	0.8786643907563025	-0.3911764705882351	-0.3533717564224368	0.6173314281282949	-1.4171854355694729	-0.2639790021982885	-1.405160293375595	-0.1246482074208432	-1.7895310145310146	-0.2486857779329418	-0.5409290953599225
>NC_012029.1_109	RS_GCF_000022205.1	MSVELPFAPVDGIIRRNAGDLRVSADAAEELARRIQAHGAELAIDAAERATEDGRKTLMASDFGVEQVISREDLILPVAPIDRIARLRIDDRYRVGVDARIALADILEDYADNVASAAATLARHADRRTVQAEDIETYFALFE	143	0.04895104895104895	4.674291038513183	0.2867132867132867	0.11888111888111888	0.3706293706293706	47.420979020979004	0.93623334998335	-0.12097902097902094	1.3668735145060038	0.8425454665021406	-1.910319026495593	0.9441645209172945	-0.5325245362519405	-0.07116809010073528	0.869202806252918	1.6745770165374465	0.675936400502314
>NZ_CP120468.1_2786	RS_GCF_029490015.1	MTVELPFAPVDDVIRRNAGDLRVSAGAAEELAGRVQRHGATLAVDAAERAAADGRKTLMPSDFGVEQVIDRSELTLPIAPVDRIARLDIDDSYRVSMDARVALADILEDYADNVARAAAVLARHADRRTVQADDIETYFALFEG	144	0.048611111111111105	4.5751638412475595	0.2777777777777778	0.13194444444444445	0.35416666666666663	41.2347222222222	0.9363478835978836	-0.1097222222222222	1.389810118118383	0.826705944890741	-1.96205296433096	0.6501190073547719	-0.16054808981956986	-0.36638448484765646	0.384721707023586	1.6784033535514606	0.7266326969359951
>NZ_JANHAV010000001.1_44	RS_GCF_024464655.1	MLVMSVELPFAPVDTIIRRRAGDLRVSSGAAEELARRVQEHGAALAVEAAEKAAEDGRKTLMAEDFDVQQVVSRRELELPIAPIDRIARLEIDDRYRVSMDARIALADILEDYADNVASAAATLAQHADRRTVQAEDIETYFALFE	146	0.04794520547945205	4.6554773330688475	0.2808219178082192	0.10273972602739725	0.40410958904109584	53.088356164383555	0.93955259295499	-0.14520547945205475	1.4356833253431414	0.7956778409122466	-1.9201377956604475	0.7502941316893539	-0.9921485366713042	0.5292138032529238	1.3130474763829416	1.7854662283431635	0.5668297400012193
>NZ_FTNR01000012.1_10	RS_GCF_900156475.1	MNVELPFAPVDTIIRRNAGDLRVSADASKELATRIQEHGSELAIGAAERATEDGRKTLMAADFGVETVVDKDDLELPVAPVDRIARLDIDDRYRVSMDARVALADVLEDYADNVARAAAILARHADRRTIIDDDIETYFSLFE	143	0.04895104895104895	4.499624824523925	0.2867132867132867	0.11888111888111888	0.34265734265734266	32.513986013986	0.9381827339327341	-0.20979020979020968	1.3668735145060038	0.8425454665021406	-2.0014763607662838	0.9441645209172945	-0.5325245362519405	-0.5727747077238216	-0.29824894901261045	1.7397020018129634	0.27596492976065795
>NZ_FNPB01000001.1_451	RS_GCF_900107195.1	MSVELPFAPVDDIIRRRAGDLRVSSGAAEELARRVQEHGATLAVDAAERAAADGRKTLMAEDFDVQQVVSRRDLELPIAPIDRIARLKIDDRFRVSMDARIALADILEDYADNVASAAATLARHADRRTVQAEDIETYFALFE	143	0.04895104895104895	4.827358436584471	0.27272727272727276	0.1048951048951049	0.3706293706293706	52.574125874125876	0.9372473359973355	-0.20279720279720276	1.3668735145060038	0.8425454665021406	-1.8304339951936182	0.4839193692542163	-0.9307744119862258	-0.07116809010073528	1.2727751656164172	1.7084522437605125	0.30745874635448883
>NZ_SUTI01000002.1_96	RS_GCF_015062985.1	MAIPKAPVKRIIQEAGAERVSADAVDALTEFLEDYAEDISKKAVTYAKYAKRKTVKAEDIALAIDSSTSEAPEDKKINIMDLIKNVFEAASEGQGIEDIIKSFQKMEKKE	110	0.05454545454545454	5.015495491027831	0.2545454545454546	0.13636363636363635	0.33636363636363636	52.135454545454536	0.9305809523809527	-0.41545454545454535	0.60996559529749	1.1032187364497403	-1.73224630354507	-0.11439932790778681	-0.03471219158408428	-0.685636196689016	1.2384203086441377	1.48574181516843	-0.650268216263918
>JALTCQ010000103.1_2	GB_GCA_027074515.1	MTELQLAPVDRLIRKAGAERVSDEAVKVLANILEDLARQITEAAVQYARHAKRKTITADDIKLAARAMNLG	71	0.014084507042253521	9.296743965148927	0.26760563380281693	0.08450704225352113	0.4084507042253521	39.23661971830986	0.8747199865861836	-0.15633802816901404	-0.2845619455852992	-0.7820731525374787	0.5021136756283738	0.31537889118041257	-1.5113217660495852	0.6070605759811846	0.2282388889060336	-0.3804603642481923	0.5166930180067449
>NZ_JAGGKR010000001.1_2091	RS_GCF_017873855.1	MTELPIAPVGRLIRQTGAERVSSDAVTALAEIMEEYGVKVSKEAQKLAAHSGRKTVTARDIREARDILS	69	0.014492753623188406	8.16197147369385	0.24637681159420288	0.15942028985507245	0.34782608695652173	25.00144927536232	0.8749546238785368	-0.2521739130434782	-0.3304351528100576	-0.7630507614359748	-0.09011783247036559	-0.38320917735738386	0.621822929644538	-0.4800865283804253	-0.8865986046332076	-0.37262160564221186	0.08508501527456776
>JAGGYF010000014.1_9	GB_GCA_021162685.1	MGDLPRAAVERLIRNAGAKRVSASAAEALAEVLEDVAMDIAAEATLLAKHAGRKTVTAKDIKLAAKT	67	0.0	9.298742485046386	0.22388059701492535	0.1044776119402985	0.4776119402985074	16.1134328358209	0.8673198294243071	0.08955223880597016	-0.376308360034816	-1.4383456455393586	0.5031566921464423	-1.1235039962556441	-0.9426624679782941	1.847290055659202	-1.5826699309096655	-0.6276846867609368	1.624088302762268
>NZ_CP104003.1_3385	RS_GCF_025231485.1	MSVELPFAPVDTIIRRNAGDLRVSAEAAEELARRIQEHGAALAAEAAERATDDGRKTLMASDFPEGADATRDGLELPIAPVDRIARLDIDDRYRVSMDARVALAAVLEAYADRVAAAAAVLARHAARRTVKAEDVETYYELQRYF	145	0.05517241379310345	4.901931190490722	0.25517241379310346	0.10344827586206896	0.4206896551724138	38.941379310344814	0.938098193760263	-0.21931034482758607	1.4127467217307623	1.1324321201507646	-1.7915148859963683	-0.09376764869530459	-0.9719726749932208	0.8265347876454091	0.20511692645911947	1.7368776851927785	0.23308989944602165
>NZ_PEND01000002.1_490	RS_GCF_002844195.1	MSVELPFAPVDTIIRRNAGDLRVSADASEELARRIQEHGAALARDAAERATADGRKTLMAADFGVEQVVDRSQLELPVAPVDRIARLEIDSRYRVAMDARIALADILEDYANNVAAAAAKLARHADRRTIQAEDIETYFSLFE	143	0.04895104895104895	4.913298988342285	0.26573426573426573	0.11888111888111888	0.3916083916083916	49.80489510489508	0.9371249583749585	-0.20419580419580408	1.3668735145060038	0.8425454665021406	-1.7855820949602024	0.2537967934226754	-0.5325245362519405	0.3050368731165797	1.0559008891773527	1.7043638542680926	0.301159983035723
>NZ_AOJH01000062.1_9	RS_GCF_000337355.1	MSVELPFAPVDGIIRRNAGDLRVSADAAEELARRIQAHGAELAIGAAERATEDGRKTLMASDFGVEQVISREELTLPVAPIDRIARLRIDDRYRVGVDARIALADILEDYAENVASAAATLARHADRRTVQAEDIETYFALFE	143	0.04895104895104895	4.768245887756348	0.27972027972027974	0.1258741258741259	0.3846153846153846	47.006993006993	0.9368277555777555	-0.1356643356643356	1.3668735145060038	0.8425454665021406	-1.8612845085816805	0.7140419450857555	-0.3333995983847976	0.17963521871080737	0.8367811972499074	1.6944349083578747	0.6097993856552686
>NZ_FOJA01000001.1_1410	RS_GCF_900110535.1	MSVELPFAPVDAIIRRHAGDLRVSADAAEELARRIQRHGAALAVDAAAIADADGRKTLMAEDFGVTSVPDGGDLDLPVAPVDRIARLDVDDRFRVSKDARVALADILEDYASEASEGAALLAEHADRRTVQAEDVSTYFELVG	143	0.04195804195804196	4.478935432434082	0.2727272727272727	0.13986013986013987	0.3706293706293706	41.48811188811188	0.9379141691641694	-0.07342657342657347	1.3668735145060038	0.5167038790676407	-2.012274040452106	0.48391936925421447	0.06485027734948762	-0.07116809010073528	0.4045660988516548	1.7307297946683284	0.8900943533403659
>NZ_AOHX01000026.1_495	RS_GCF_000337735.1	MNVELPFAPVDTIIRRNAGDLRVSADASKELATRIQEHGSELAIGAAERATEDGRKTLMAADFGVETVVDKDGLELPVAPVDRIARLDIDDRYRVSMDARVALADILEDYADNVARAAAILARHADRRTIIDDDIETYFSLFE	143	0.04895104895104895	4.548165321350097	0.2867132867132867	0.1258741258741259	0.34265734265734266	33.86083916083915	0.9378960206460207	-0.1860139860139859	1.3668735145060038	0.8425454665021406	-1.9761433430418553	0.9441645209172945	-0.3333995983847976	-0.5727747077238216	-0.19276918728997536	1.730123489287813	0.38304390617968415
>JAOPKB010000007.1_48	GB_GCA_025517485.1	MNVELPFAPVDTIIRRNAGNLRVSADASKELARRIQEHGATLAETAAERATTDGRKTLMAEDFGVEATIDKDALELPVAPIDRIARIDIDDRYRVSMDARVALADILEDYADNVARAAAILAHHADRRTITADDIETYFTLFE	143	0.04895104895104895	4.735733985900879	0.26573426573426573	0.1048951048951049	0.35664335664335667	33.39370629370628	0.937083083583084	-0.2321678321678321	1.3668735145060038	0.8425454665021406	-1.8782522909451154	0.2537967934226754	-0.9307744119862258	-0.32197139891227794	-0.2293530298812112	1.7029649019451802	0.1751847166603979
>NZ_KE386573.1_3228	RS_GCF_000427685.1	MSVELPFAPVDTIIRRNAGDLRVSAGAAEELARRIQRHGADLAVDAAEHATVDGRKTLMAADFGVEQVVARDDLELPVAPVDRIARLEIDGHYRVSMDARIALADILEDYADNVAAAAATLANHADRRTIQAEDIETYFALFE	143	0.04895104895104895	4.637800407409667	0.27972027972027974	0.11188811188811189	0.3846153846153846	43.07412587412586	0.9343871961371956	-0.06223776223776223	1.3668735145060038	0.8425454665021406	-1.929363285721686	0.7140419450857555	-0.7316494741190832	0.17963521871080737	0.5287759117212992	1.6129007407657463	0.940484459890496
>JAFCDO010000007.1_10	GB_GCA_017609605.1	MKKKKVVKKTGLPVTPIEKILKKVGKIVGVERVSKEAATALTKHLEDIGIEISESAVRVAKHAKRTTVKTSDIKLAIK	78	0.0	10.257387351989745	0.2948717948717948	0.1282051282051282	0.24358974358974358	25.537179487179483	0.8943606532356533	-0.1999999999999999	-0.12400572029864472	-1.4383456455393586	1.003468163878533	1.2126408593874223	-0.2670246190957507	-2.349298145138919	-0.8446425122246768	0.27569468758351107	0.3200562729920216
>SKQO01000110.1_7	GB_GCA_007118975.1	MSVELPFAPVDSIIRRHADGLRVSADATTELAGRIQFHGAQLAVNAAERANRDGRKTLMAEDFDVHEPPAKNDLTLPIAPVDRIARLEIENRYLVSMDARVALASVLETYADDVAAGAVILARHADRRTITDRDVETYFQLVSPE	145	0.04827586206896552	5.073812294006346	0.2827586206896552	0.15172413793103448	0.33793103448275863	45.94413793103446	0.9353862068965515	-0.17793103448275857	1.4127467217307623	0.8110848994394991	-1.7018110855295387	0.8140262366539412	0.4026760340068465	-0.657528929322205	0.7535429463539295	1.646275674941075	0.4194464141874501
>JAKCFJ010000001.1_2873	GB_GCA_025041175.1	MSVELPFAPVDAVIRRNAGNLRVSADAAEVLARRIQAHGAALAVDAAERATENGRKTLMTEDFDVAAADRRNVELPIAPVDRIARLDIDDRYRVSMDARVALAARLESYATAIAAAAAAFARHADRRTIKSEDIELYFDIEQYF	144	0.0625	5.228641700744627	0.27083333333333337	0.1111111111111111	0.38888888888888884	47.40624999999999	0.9346423611111111	-0.11597222222222212	1.389810118118383	1.4738635421564843	-1.6210064716169574	0.42159450496650774	-0.7537744672154325	0.25626956306988974	0.8680492925035507	1.6214252878024278	0.6984850983552587
>NZ_JANHAU010000002.1_286	RS_GCF_024464185.1	MSVELPFAPVDSIIRRNAGDLRVSAGAAEELARRIQLHGAALAKDAAEVATADGRKTLMASDFGVEASIDKDELELPVAPVDRIARLDIDDSYRVAMDARVALADILEDYADNVAAAAATLARHADRRTIKAEDIETYFALFE	143	0.04895104895104895	4.585281181335449	0.2727272727272727	0.11888111888111888	0.4055944055944056	43.615384615384606	0.9378487345987347	-0.034965034965034975	1.3668735145060038	0.8425454665021406	-1.9567727803087729	0.48391936925421447	-0.5325245362519405	0.5558401819281233	0.5711649748434798	1.7285437578376746	1.0633103446064376
>SOPS01000001.1_755	GB_GCA_005239175.1	MSVELPFAPVDAIIRRNAGSLRVSAGAAEELARRIQRRGASLAREAAAVAEADGRKTLMASDFGVEQVIARDELELPIAPVDRIARLDIDNKYRVSMEARIALADILEDYADNVARAATKLAHHADRRTVQAEDIETYFSLFE	143	0.04895104895104895	5.158331871032714	0.27272727272727276	0.13286713286713286	0.3916083916083916	44.84055944055943	0.9374466366966363	-0.16713286713286715	1.3668735145060038	0.8425454665021406	-1.657700784175644	0.4839193692542163	-0.13427466051765538	0.3050368731165797	0.6671154122983377	1.7151104780767787	0.4680772109830278
>NZ_FOXI01000009.1_35	RS_GCF_900115675.1	MTVELPFAPVDAIIRRNADGLRVSADAAEELAARIQDRGAELAVEAAEEATEDGRKTLMAEDFGVGKVVDRDAVGLPVAPVDRIARLHIDDRYRVSMEARIALADILEDYADNVARAAAKLARHADRRTVQAEDIETYFALFE	143	0.04895104895104895	4.6564435958862305	0.2727272727272727	0.0979020979020979	0.3986013986013986	39.57202797202795	0.9384821844821843	-0.17762237762237756	1.3668735145060038	0.8425454665021406	-1.9196335084223735	0.48391936925421447	-1.1298993498533683	0.430438527522351	0.2545066247498784	1.7497060405913956	0.4208364860922813
>NZ_JANHDJ010000001.1_130	RS_GCF_024494645.1	MSVELPFAPVDAIIRRNAGSLRVSADAAEELARRIQRHGASLAVEAAATATTDGRKTLMASDFGVHQVIDRDDLELPVAPIDRIARLEIDDSYRVSMDARIALADILEDYADNVAAAAVTLARHADRRTVQANDIETYFALFE	143	0.04895104895104895	4.749432182312011	0.27972027972027974	0.1258741258741259	0.36363636363636365	43.452447552447545	0.9343941891441887	-0.054545454545454536	1.3668735145060038	0.8425454665021406	-1.8711032777465355	0.7140419450857555	-0.3333995983847976	-0.1965697445065066	0.5584044429216867	1.6131343630224617	0.9751276581437104
>NZ_CP101156.1_1906	RS_GCF_024298845.1	MNVELPFAPVDTIIRRNAGDLRVSAGAAEELAKEIQRHGARLAVGAAERATADGRKTLMASDFEVETVVDADALELPVAPVDRIARIDIEDHYRVSMDARIALADILEDYADNVARAAAILARHADRRTITADDIETYFALFDHR	145	0.04827586206896552	4.778761100769043	0.27586206896551724	0.10344827586206896	0.3724137931034483	41.16689655172412	0.9357164203612485	-0.12137931034482757	1.4127467217307623	0.8110848994394991	-1.8557966768732268	0.5870777653166294	-0.9719726749932208	-0.0391690472523655	0.3794098914187956	1.6573074406601687	0.674133651000736
>NZ_LOPW02000022.1_263	RS_GCF_001469875.2	MSVELPFAPVDAIIRQNAGELRVSAGAAEALARRIQDHGAELAIDAADRATADGRKTLMAEDFGVQQVVDRDELFLPIAPIDRIARLRIDDRYRVAMDARIALADILEDYAVNVASAAVKLAHHADRRTVQSEDIETYFSLFE	143	0.05594405594405595	4.779727363586425	0.29370629370629375	0.1118881118881119	0.3636363636363636	37.5216783216783	0.9342648185148181	-0.06923076923076922	1.3668735145060038	1.1683870539366408	-1.8552923896351532	1.1742870967488355	-0.7316494741190828	-0.1965697445065076	0.09393203421469364	1.6088123512733117	0.9089906432966649
>MTMD02000002.1_648	GB_GCA_002010065.2	MGELPVAACGRIIRKATNMRVGRDAAVVLAELLEEIGTEIASEAGKLAKHAKRKTVKASDIKLASR	66	0.0	9.892367362976074	0.24242424242424243	0.15151515151515152	0.3939393939393939	34.09545454545454	0.8676628787878791	-0.0439393939393939	-0.3992449636471952	-1.4383456455393586	0.8129662437072424	-0.5132784593491229	0.39672517379472516	0.3468374245851698	-0.17439511664722118	-0.6162240995541635	1.022893279977688
>JAAOXT010000008.1_13	GB_GCA_018221045.1	MKKKKVVKKTGLPVTPIEKILKKVGKIVGVERVSKEAATALTKHLEDIGIEISESAIRVAKHAKRTTVKTSDIKLAIK	78	0.0	10.257387351989745	0.2948717948717949	0.1282051282051282	0.24358974358974358	25.537179487179483	0.8943093711843714	-0.19615384615384604	-0.12400572029864472	-1.4383456455393586	1.003468163878533	1.212640859387424	-0.2670246190957507	-2.349298145138919	-0.8446425122246768	0.27398145770096904	0.33737787211862885
>NZ_CP016804.1_1846	RS_GCF_001886955.1	MSVELPFSPVDSLIRTQAGDLRVSAGAAEALAREIQQIGAAIASEAAQRAAAADRKTIMVSDFGDISVPERDTVTLPIAPVDRIARLEIDDQFRVAEDARLALAGLLESRAKRIANGARELAEHAGRRTIQAEDIELFVSLCD	143	0.027972027972027972	4.781262016296386	0.26573426573426573	0.15384615384615385	0.3776223776223776	40.555944055944046	0.938427822177822	-0.008391608391608362	1.3668735145060038	-0.1349792958013591	-1.8544914628452707	0.2537967934226754	0.4631001530837728	0.054233564305036036	0.331562712363455	1.7478899056671993	1.1829868476629966
>NZ_ONER01000047.1_8	RS_GCF_900316895.1	MAIPKAPVKRTIQEAGAERVSADAVDALTEHIEEYMEELSKRAIVYAKYAKRKTVKAEDIALAIDSSAPIEAPED	75	0.04	4.975651359558105	0.24000000000000002	0.12	0.39999999999999997	82.42933333333335	0.8884187301587304	-0.34400000000000003	-0.19281553113578234	0.42546823458598076	-1.7530407361268316	-0.5930542856373895	-0.5006645461931979	0.45551885840350487	3.610906962935816	0.07718702416753506	-0.3284643983081512
>PXRU01000022.1_7	GB_GCA_003020945.1	MTVELPFAPVDDVIRRNAGDLRVSAGAAEELAGRVQRHGASLSVDAAERAAADGRKTLMPADFGVEQVVDRASLTLPIAPVDRIARLDIDDSYRVSMDARVALADVLEDYADNVARAAALLARHADRRTVQADDIETYFALFEG	144	0.048611111111111105	4.6229654312133786	0.2777777777777778	0.1388888888888889	0.3611111111111111	33.874999999999986	0.9360076058201058	-0.08055555555555555	1.389810118118383	0.826705944890741	-1.9371055780238826	0.6501190073547719	0.03719403597905102	-0.24185367526414664	-0.1916601711036394	1.6670353594349785	0.8579881569794326
>NZ_AQUK01000001.1_381	RS_GCF_000371805.1	MGELPIAPFERILKKAGAERVSRAAAEYLAEAIEELALEIAKEAVELAKHAKRKTVKVEDIKLALKK	67	0.029850746268656716	9.003348350524902	0.2835820895522388	0.07462686567164178	0.5074626865671642	37.10447761194029	0.8739260838663825	-0.14029850746268666	-0.376308360034816	-0.047439764848806916	0.34899212163693094	0.8411245615897388	-1.7926584714111717	2.382586669988318	0.0612586640284206	-0.40698305258445927	0.5889288564498036
>CP040678.1_234	GB_GCA_005954745.1	MSVELPFAPVDTIIRRNAGELRVSAEAAEELARRIQEHGATLAVDAAEHATEDGRKTLMAEDFGVEQVVDKDSLELPVAPVDRIARLTIDNSYRVSMDARIALADILEDYADNVAAAAATLARHADRRTIKAEDIETYFTLFD	143	0.04895104895104895	4.562659263610841	0.27272727272727276	0.1118881118881119	0.38461538461538464	45.79090909090908	0.9384239094239095	-0.17482517482517473	1.3668735145060038	0.8425454665021406	-1.9685790344707426	0.4839193692542163	-0.7316494741190828	0.17963521871080834	0.7415427208035614	1.7477591884521457	0.4334340127298139
>PXRO01000022.1_9	GB_GCA_003021685.1	MSVELPFAPVDTVIRRNAGGLRVSAEAAEELARRIQNHGAALAVDAAEKATADGRKTLMPDDFDVDGSRDKDDLELPVAPVDRIARLKIDSNYRVAMDARVALADVLEAYADDVAAAAAILARHADRRTIKAADVRTYFELRLHY	145	0.04827586206896552	5.196072959899902	0.2689655172413793	0.11724137931034483	0.3724137931034483	40.90413793103446	0.9386133004926105	-0.19931034482758614	1.4127467217307623	0.8110848994394991	-1.6380039179355725	0.3601292939793174	-0.5792159009932016	-0.0391690472523655	0.358831763234836	1.7540863620006721	0.32316221490437863
>NZ_NEDJ01000013.1_27	RS_GCF_002114285.1	MSVELPFAPVDGIIRRNAGELRVSADAAEELARRIQSHGAELAVDAAEQATADGRKTLMAADFGVEQVVGREDLTLPVAPIDRIARLRIDDRYRVGVDARVALADILEDYADNVASAAATLARHADRRTVQAEDIETYFALFE	143	0.04895104895104895	4.659115028381348	0.27972027972027974	0.11888111888111888	0.3776223776223776	43.687412587412574	0.9363172660672661	-0.11678321678321678	1.3668735145060038	0.8425454665021406	-1.9182393025288742	0.7140419450857555	-0.5325245362519405	0.054233564305036036	0.576805896680152	1.6773804836179786	0.6948326904586125
>NZ_CP085327.1_1589	RS_GCF_020614375.1	MSVELPFAPVDTIIRRNAGDLRVSAGAAEELARRIQVHGADLAEDAAKRATADGRKTLMAEDFGVEQVVDKDDLTLPVAPVDRIARLDINDDYRVAMDARIALADILEDYADNVAAAAAILAHHADRRTVKGEDIETYFRLFE	143	0.04895104895104895	4.657637214660644	0.27972027972027974	0.1048951048951049	0.3636363636363636	42.16923076923076	0.9371634199134193	-0.1657342657342656	1.3668735145060038	0.8425454665021406	-1.919010565363576	0.7140419450857555	-0.9307744119862258	-0.1965697445065076	0.45790840825863593	1.7056487766799804	0.4743759743017946
>JALSIP010000066.1_5	GB_GCA_026989875.1	MGELPVAACGRIIRKATNMRVGRDAAVVLAELLEEIGTEIATEAGKLAKHAKRKTVKASDIKLASR	66	0.0	9.892367362976074	0.24242424242424243	0.13636363636363635	0.3939393939393939	34.09545454545454	0.8669204545454547	-0.042424242424242364	-0.3992449636471952	-1.4383456455393586	0.8129662437072424	-0.5132784593491229	-0.03471219158408428	0.3468374245851698	-0.17439511664722118	-0.6410269958083086	1.0297169402396846
>MTME02000031.1_5	GB_GCA_002011115.2	MGELPVAACGRIIRKATNMRVGRDAAVVLAELLEEIGTEIATEAGKLAKHAKRKTVKASDIKLASR	66	0.0	9.892367362976074	0.24242424242424243	0.13636363636363635	0.3939393939393939	34.09545454545454	0.8669204545454547	-0.042424242424242364	-0.3992449636471952	-1.4383456455393586	0.8129662437072424	-0.5132784593491229	-0.03471219158408428	0.3468374245851698	-0.17439511664722118	-0.6410269958083086	1.0297169402396846
>NZ_CP071597.1_2560	RS_GCF_017357405.1	MNVELPFAPVDTIIRRNAGNLRVSADASKELARRIQKHGATLAETAAERATTDGRKTLMAADFGVEATIDKDALELPVAPIDRIARIDIDDRYRVSMDARVALADILEDYADNVARAAAILARHADRRTITADDIETYFALFE	143	0.04895104895104895	4.982131004333495	0.26573426573426573	0.1048951048951049	0.35664335664335667	32.57412587412586	0.9367526640026643	-0.18951048951048938	1.3668735145060038	0.8425454665021406	-1.7496590452362173	0.2537967934226754	-0.9307744119862258	-0.32197139891227794	-0.2935390531101458	1.6919262503155859	0.3672969978827686
>NZ_CP096658.1_1681	RS_GCF_023238445.1	MSVELPFAPVDTIIRRNAGDLRVSADAAEELARRIQDHGADLAIDAAEKATTDGRKTLMSDDFGVGQVVDKEDLELPVAPVDRIARLEIDDSYRVAMDARIALADILEDYADNVAKAAAVLARHADRRTVKAEDIETYFELFG	143	0.04895104895104895	4.465407752990722	0.27972027972027974	0.11188811188811189	0.3566433566433566	45.68811188811187	0.9398242590742591	-0.19999999999999996	1.3668735145060038	0.8425454665021406	-2.019334061785144	0.7140419450857555	-0.7316494741190832	-0.32197139891227894	0.7334920847842319	1.7945420453585061	0.3200562729920214
>NZ_FNIA01000010.1_9	RS_GCF_900103505.1	MSVELPFAPVDSIIRRNAGDLRVSAGAAEELARRIQLHGADLAEDAAEVATADGRKTLMASDFGVEATIDKDELELPVAPVDRIARLDIDDSYRVAMDARIALADILEDYADNVAAAAATLARHADRRTIKAEDIETYFALFE	143	0.04895104895104895	4.433293724060059	0.2727272727272727	0.1118881118881119	0.4055944055944056	44.36853146853146	0.9380095737595735	-0.0664335664335664	1.3668735145060038	0.8425454665021406	-2.0360941964623125	0.48391936925421447	-0.7316494741190828	0.5558401819281233	0.6301482060871338	1.733917069742012	0.9215881699341975
>NZ_BBJN01000012.1_41	RS_GCF_000739555.1	MTVELPFAPVDAIIRRNADGLRVSADAAEELAARIQDRGAELAVEAAEEATEDGRKTLMAADFGVGQVVDRDAVDLPVAPVDRIARLRIDDRYRVSMEARIALADILEDYADNVARAAAKLARHADRRTVQAEDIETYFALFE	143	0.04895104895104895	4.577494239807129	0.2727272727272727	0.09090909090909091	0.3986013986013986	36.108391608391585	0.9379227439227436	-0.16853146853146844	1.3668735145060038	0.8425454665021406	-1.9608367421685462	0.48391936925421447	-1.329024287720511	0.430438527522351	-0.016750519493222024	1.7310162600545145	0.461778447664262
>SUTR01000091.1_4	GB_GCA_015062825.1	MSEIPKAPVTRIVKNAGAERISKDAEEKIVEAVEAYATKLAEAAIDLAKHADRKTIQPEDVELALKHFY	69	0.043478260869565216	5.633846855163574	0.2608695652173913	0.10144927536231885	0.391304347826087	35.0972463768116	0.8805898895790198	-0.344927536231884	-0.3304351528100576	0.5875390067707927	-1.409532135132819	0.09371152327899561	-1.0288939465874263	0.2995846272728507	-0.0959390771642869	-0.18435874655612902	-0.33264166511201665
>MVJJ01000041.1_6	GB_GCA_003266145.1	MAELPIAPIKRILKEAGAQRVSDDAAAQLAKVLEEYGEQISEDANRLAKHAGRKTVKAEDIELAVRD	67	0.014925373134328358	5.369431877136231	0.2388059701492537	0.11940298507462686	0.417910447761194	40.21343283582088	0.8773303127221038	-0.43582089552238795	-0.376308360034816	-0.7428927051940829	-1.5475288546340402	-0.6323468567942988	-0.5176644662618554	0.7766968270009739	0.30473870265584024	-0.29325463383279127	-0.7419904316662207
>NZ_CP132294.1_3683	RS_GCF_030734285.1	MNVELPFAPVDTIIRRNAGELRVSADASEELAKRIQERGSELAIDAAERATADGRKTLMAEDFEVEAVIDKDDLELPVAPVDRIARLEIDDRYRVAMDARIALADILEDYADNVARAAAILARHADRRTITDDDIETYFSLFE	143	0.04895104895104895	4.425052070617675	0.27972027972027974	0.0979020979020979	0.38461538461538464	41.543356643356624	0.9402107059607058	-0.2762237762237762	1.3668735145060038	0.8425454665021406	-2.040395469963533	0.7140419450857555	-1.1298993498533683	0.17963521871080834	0.40889263113415025	1.8074524562591174	-0.023226327880738896
>NZ_CP095757.1_3529	RS_GCF_023093535.1	MNVELPFAPVDTVIRRNAGDLRVSADAAEELARRIQRHGARLAQDAAERADADGRKTLMAADFGVETVIDADELTLPIAPVDRIARLDIDDRYRVSMDARIALADILEDFADNVARGAAILAHHADRRTIIDDDVETYFALFE	143	0.04895104895104895	4.5865884780883786	0.27972027972027974	0.0979020979020979	0.3566433566433566	28.11258741258739	0.9352268564768562	-0.1671328671328671	1.3668735145060038	0.8425454665021406	-1.956090509339614	0.7140419450857555	-1.1298993498533683	-0.32197139891227894	-0.6429476095953026	1.6409520988751176	0.468077210983028
>NZ_BBJP01000036.1_49	RS_GCF_000739595.1	MSVELPFAPVDGIIRRNAGDLRVSADAAEELARRIQAHGAELAIDAAERATEDGRKTLMASDFGVEQVIARENLTLPVAPIDRIARLRIDDRYRVGVDARIALADILEDYADNVASAAATLARHADRRTVQAEDIETYFALFE	143	0.04895104895104895	4.740224266052246	0.27972027972027974	0.11888111888111888	0.3776223776223776	43.38041958041956	0.9361494338994338	-0.13916083916083907	1.3668735145060038	0.8425454665021406	-1.87590883848583	0.7140419450857555	-0.5325245362519405	0.054233564305036036	0.5527635210850133	1.6717735494569146	0.5940524773583531
>NZ_CP096019.1_1831	RS_GCF_023115355.1	MSVELPFAPVDAVIRRNAGNLRVSADAAEVLARRIQTHGAALAVDAAERATENGRKTLMTEDFGVESADRSTVDLPIAPVDRIARLDIDDRYRVSMDARVALAARLESYATAIAAAAAAFARHAGRRTIKSEDVELYFDVEQHF	144	0.05555555555555555	5.384551048278809	0.26388888888888895	0.13194444444444445	0.3680555555555556	40.46319444444443	0.9351936177248678	-0.11736111111111105	1.389810118118383	1.1502847435236125	-1.5396382425559396	0.19307000257824353	-0.16054808981956986	-0.11732286568063681	0.3242989605997946	1.6398416592233964	0.6922300764484282
>NZ_BMOC01000014.1_97	RS_GCF_014646875.1	MSVELPFAPVDTIIRRQAGDLRVSSGAAEELARRVQSHGAALAIDAADRAGDDGRKTLMAQDFGVQQVVSRRELELPIAPIDRIARLRIDDRYRVSMDARIALADILEDYTDNVAGAAATLARHAARRTVQAEDIETYFALFE	143	0.04895104895104895	5.09063663482666	0.27272727272727276	0.1258741258741259	0.34965034965034963	50.474125874125875	0.9355969863469862	-0.17902097902097894	1.3668735145060038	0.8425454665021406	-1.6930305547960125	0.4839193692542163	-0.3333995983847976	-0.4473730533180503	1.1083121726501282	1.6533173911767487	0.4145377227735152
>PMWA01000072.1_29	GB_GCA_003166335.1	MTELPLAPLKRIIKNAGGQRVSPEAEQVLAKILEDMAEEIAEDAVKCAKHAGRVTVQASDIEMSCK	66	0.0	5.2908235549926745	0.2272727272727273	0.15151515151515152	0.393939393939394	67.1969696969697	0.871244588744589	-0.16969696969696968	-0.3992449636471952	-1.4383456455393586	-1.5885541046491292	-1.0118773736507916	0.39672517379472516	0.3468374245851708	2.4179735755133254	-0.4965663952493772	0.4565294782319565
>JACPAE010000001.1_149	GB_GCA_016181005.1	MANILPKLPFERILKKVGAKRVSQEALEELATVMEDRLITVAKEASELAKHAGRKTLIAEDIRLSRKKP	69	0.014492753623188406	9.89423694610596	0.2753623188405797	0.13043478260869565	0.4057971014492754	49.82753623188405	0.8772532781228429	-0.3057971014492754	-0.3304351528100576	-0.7630507614359748	0.8139419688370505	0.570632223915375	-0.20353550847144414	0.5594750124906094	1.0576740451338933	-0.2958282043929449	-0.15641322182392686
>NZ_QWGG01000003.1_116	RS_GCF_003730195.1	MSVELPFAPVDTIIRRNAGSLRVSAEAAEELARRIQERGAELAVEAADVATADGRKTLMAADFGVDASGDKDDLELPIAPVDRIARLDIDDYRVSMEARIALASLLETYADRVAAAAADLARHADRRTVKAEDVEAYFRLKQYFE	145	0.05517241379310345	4.706120872497558	0.2689655172413793	0.1103448275862069	0.4068965517241379	32.6710344827586	0.9394848932676519	-0.18413793103448275	1.4127467217307623	1.1324321201507646	-1.893707211594328	0.3601292939793174	-0.7755942879932113	0.5791908348174729	-0.28594958652922253	1.7832045183591225	0.39149293697623555
>SKSS01000068.1_3	GB_GCA_007122875.1	MSVELPFAPVDSIIRRNAGNLRVSADAAEELALRIQNHGADLAQGAARRATTDGRKTIMAEDFDVERVIDANDLELPVAPVDRIARLRIDDRYRVSMDARVALADILEDYADNVATSAAILARHADRRTVKAEDVETYFELFE	143	0.04895104895104895	4.740224266052246	0.27972027972027974	0.1258741258741259	0.3566433566433566	44.19020979020978	0.9369348151848151	-0.2440559440559441	1.3668735145060038	0.8425454665021406	-1.87590883848583	0.7140419450857555	-0.3333995983847976	-0.32197139891227894	0.6161828170740122	1.6980115538594247	0.12164522845088431
>NZ_JAODIW010000008.1_653	RS_GCF_026586625.1	MSVELPFAPVDAIIRRNAGDLRVSADAAEELARRIQTHGATLAESAAEQAAAEGRKTLMADDFGVEQVVERSSLELPVAPVDRIARLHIGDRYRVAMEARIALADILEDYADNVAGAAATLARHADRRTIQAEDIETYFALFE	143	0.04895104895104895	4.749830055236816	0.26573426573426573	0.11888111888111888	0.41258741258741255	51.46643356643356	0.936282301032301	-0.10419580419580424	1.3668735145060038	0.8425454665021406	-1.8708956300602697	0.2537967934226754	-0.5325245362519405	0.6812418363338937	1.1860254550407914	1.6762123723344242	0.7515215603275086
>JAFGPE010000144.1_4	GB_GCA_016926055.1	MKKQTRNRTLIPRAPLGRILMDVGAKRVSQDAMDVFSELLEGIAMEIGTKAMTMARHAGRKTVQAEDVKLAAR	73	0.0136986301369863	10.565288352966306	0.2191780821917808	0.136986301369863	0.3561643835616438	34.02328767123287	0.8778445857795172	-0.28630136986301363	-0.23868873836054075	-0.8000532208389	1.1641599990495115	-1.278252136085931	-0.016981888897283838	-0.33056055332363293	-0.18004691670794346	-0.2760738084226811	-0.06861193754746535
>JAFRKG010000047.1_15	GB_GCA_017431845.1	MAELPIAPVKRIIKEAGAARISDDAAVALADAMEEFAEEIAIEATKYAKHAGRKTVTADDIKLAL	65	0.03076923076923077	4.993441963195799	0.24615384615384617	0.07692307692307693	0.46153846153846156	39.459999999999994	0.8668175824175826	0.09538461538461544	-0.42218156725957445	-0.00464266082755906	-1.7437559181552325	-0.39054641890563485	-1.7272741634547961	1.5590534171742958	0.24573307447575363	-0.6444637460775687	1.6503550859154519
>NZ_JAGGKQ010000009.1_51	RS_GCF_017873815.1	MSVELPFAPVDQIIRRNAEELRVSADAAEELARRIQSHGAELAIDAAERATEDGRKTLMASDFGVGQVIPREELSLPVAPIDRIARLRIDDRYRVGVDARIALADVLEDYADNVASAAATLARHADRRTVQAEDIETYFALFE	143	0.04895104895104895	4.70185794830322	0.27972027972027974	0.1258741258741259	0.3776223776223776	48.18391608391609	0.9379536297036297	-0.20559440559440553	1.3668735145060038	0.8425454665021406	-1.8959320082328914	0.7140419450857555	-0.3333995983847976	0.054233564305036036	0.9289527647365099	1.7320480916883338	0.2948612197169565
>NZ_SDJP01000006.1_24	RS_GCF_004114995.1	MSVELPFAPVDGIIRWNAGDLRVSADAAEELARRIQAHGAELAINAAERATEDGRKTLMASDFGVEQVISREDLTLPVAPIDRIARLRIDDRYRVGVDARIALADILEDYADNVASAAATLARHADRRTVQAEDIETYFALFE	143	0.055944055944055944	4.659115028381348	0.2867132867132868	0.1258741258741259	0.3706293706293706	46.074125874125855	0.9358557276057275	-0.1321678321678321	1.3668735145060038	1.1683870539366406	-1.9182393025288742	0.9441645209172964	-0.3333995983847976	-0.07116809010073528	0.763723044530283	1.6619614146750563	0.6255462939521842
>JAADDH010000069.1_26	GB_GCA_013154035.1	MTELQLAPVDRLIRKAGAERVSDEAVKVLANILEDLARQITEAAVQYARHAKRKTLTADDIKLAAKAVLG	70	0.014285714285714285	9.220219993591307	0.2857142857142857	0.07142857142857142	0.41428571428571426	39.65428571428571	0.8739459183673469	-0.07714285714285705	-0.3074985491976784	-0.7726978312088802	0.46217623669454644	0.9112898672270738	-1.8837294717789799	0.7116965238324383	0.26094869831481204	-0.4063204219191847	0.8733576393790733
>NZ_AOIL01000048.1_88	RS_GCF_000337595.1	MNVELPFAPVDTIIRRNAGDLRVSADASAELAARIQDRGSDLATDAADRATADGRKTLMASDFEVETVVEKDELELPVAPVDRIARLEIDDRYRVSMDARVALADILEDYADNVAGASAILARHADRRTIIDDDIETYFSLFE	143	0.04895104895104895	4.340418815612794	0.27972027972027974	0.1258741258741259	0.34965034965034963	31.822377622377616	0.939091824841825	-0.20979020979020974	1.3668735145060038	0.8425454665021406	-2.084565099227788	0.7140419450857555	-0.3333995983847976	-0.4473730533180503	-0.35241275189095145	1.770072895185381	0.27596492976065773
>JAAZIF010000227.1_11	GB_GCA_012510335.1	MADLPIAAVVRIAKKNGAERVGSDAANALVEKAEAYIAELTREANRLAQHAGRKTIKAEDVELAVKSA	68	0.014705882352941176	8.08757495880127	0.23529411764705882	0.1323529411764706	0.44117647058823534	9.70441176470588	0.8741269257703081	-0.1544117647058823	-0.3533717564224368	-0.7531199543168074	-0.1289449634978605	-0.7479132425499087	-0.14891620006670986	1.1939133058163143	-2.084596972499945	-0.40027332973073526	0.5253681685221004
>WANX01000029.1_4	GB_GCA_015521565.1	MGELPVAACGRIIRKATNMRVGRDAAVMLAELLEEIGTEIATEAGRLAKHAKRKTVKASDIKLASR	66	0.0	10.005960655212402	0.22727272727272727	0.13636363636363635	0.40909090909090906	36.668181818181814	0.8658143939393941	-0.08636363636363628	-0.3992449636471952	-1.4383456455393586	0.8722499567665523	-1.0118773736507924	-0.03471219158408428	0.618541009131008	0.027089848761696025	-0.6779782494114206	0.8318307926417787
>NZ_VSLZ01000007.1_45	RS_GCF_010747475.1	MSVELPFAPIDTIIRRNAGELRVSADAAEELARRIQRHGAELAVDAAEHATADGRKTLMSQDFGVEQVVDKESLELPVAPVDRIARLEIDDSYRVAMDARIALADILEDYADNVAEAAAILARHADRRTVKAEDIDTYFELFE	143	0.04895104895104895	4.54913158416748	0.27972027972027974	0.1048951048951049	0.3916083916083916	45.144055944055935	0.938442474192474	-0.20419580419580416	1.3668735145060038	0.8425454665021406	-1.975639055803781	0.7140419450857555	-0.9307744119862258	0.3050368731165797	0.6908839567363563	1.748379399919355	0.3011599830357226
>WANG01000115.1_6	GB_GCA_015521945.1	MGELPVAACGRIIRKATNMRVGRDAAMVLAELLEEIGTEIATEAGKLAKHAKRKTVKASDIKLASR	66	0.0	9.892367362976074	0.22727272727272727	0.13636363636363635	0.40909090909090906	34.09545454545454	0.8672386363636366	-0.07727272727272723	-0.3992449636471952	-1.4383456455393586	0.8129662437072424	-1.0118773736507924	-0.03471219158408428	0.618541009131008	-0.17439511664722118	-0.6303971831279596	0.8727727542137591
>NZ_AOLJ01000011.1_436	RS_GCF_000336775.1	MSVELPFAPVDAIIRQNAGELRVSAGAAEALARRIQDRGAELAIDAADRATADGRKTLMAEDFGVQQVVDRDELLLPIAPIDRIARLRIDDRYRVAMDARIALADILEDYAVNVAGAAVKLAHHADRRTVQSEDIETYFSLFE	143	0.04895104895104895	4.785297584533691	0.29370629370629375	0.11188811188811189	0.3706293706293706	36.532167832167815	0.9347053779553773	-0.0685314685314685	1.3668735145060038	0.8425454665021406	-1.852385322027432	1.1742870967488355	-0.7316494741190832	-0.07116809010073528	0.01643781674972587	1.6235305534460915	0.912140024956048
>PMNN01000040.1_5	GB_GCA_003161815.1	MGELPLAPLGRIIKSAGGQRVSPEAEKVLAKILEDMAEEIAEEAVQCAKHAGRVTIQASDIEMSCK	66	0.0	5.026181221008301	0.2272727272727273	0.18181818181818182	0.4090909090909091	58.17272727272728	0.8705393217893218	-0.06666666666666672	-0.3992449636471952	-1.4383456455393586	-1.7266694799710736	-1.0118773736507916	1.2595999045523432	0.618541009131009	1.7112336143970068	-0.5201279414966385	0.920538376047736
>JASMDC010000010.1_43	GB_GCA_030753015.1	MKAGEIMSELPFAAVARLMKNAGAKRVAVSGVQALQEILEEYAMEVADQANQIARHSGRKTVMAKDIKLALRT	73	0.0273972602739726	9.5969087600708	0.2465753424657534	0.136986301369863	0.4246575342465753	51.24109589041094	0.8781560665362035	-0.03972602739726018	-0.23868873836054075	-0.16176079613844135	0.658768027503599	-0.3766760170746936	-0.016981888897283838	0.8976885275000202	1.16837797474234	-0.265667864688913	1.0418686639939256
>JALVUY010000064.1_14	GB_GCA_027023665.1	MGELPVAPFERILKKAGAERVSRAAAEYLAEAVEEIALEIAKEAVELAKHAKRKTVKVEDIKLALKQ	67	0.029850746268656716	8.009439277648926	0.28358208955223874	0.07462686567164178	0.4925373134328358	39.82388059701492	0.8739111584932482	-0.1328358208955224	-0.376308360034816	-0.047439764848806916	-0.16972354478496798	0.841124561589737	-1.7926584714111717	2.1149383628237604	0.2742306421269131	-0.4074816791920652	0.6225379293820268
>NZ_CSTE01000002.1_1634	RS_GCF_001368915.1	MSVELPFAPVDAIIRQNAGELRVSAGAAEALARRIQDRGAELAIDAADRATADGRKTLMAEDFGVQQVVDRDELSLPIAPIDRIARLRIDDRYRVAMDARIALADILEDYAVNVASAAVKLAHHADRRTVQSEDIETYFSLFE	143	0.04895104895104895	4.785297584533691	0.2867132867132867	0.11888111888111888	0.3636363636363636	37.12587412587411	0.9355864968364966	-0.10349650349650345	1.3668735145060038	0.8425454665021406	-1.852385322027432	0.9441645209172945	-0.5325245362519405	-0.1965697445065076	0.06293434722870697	1.6529669577916812	0.754670941986892
>DQUH01000053.1_3	GB_GCA_015662385.1	MGEIQLAPVDRLIRKAGAERVSEGAKKALAAILEDLAKQITEAAVQYARHAKRKTITADDIKLAAKALLG	70	0.014285714285714285	9.694127082824707	0.2571428571428571	0.08571428571428572	0.42857142857142855	31.842857142857138	0.8769564625850338	-0.07999999999999996	-0.3074985491976784	-0.7726978312088802	0.7095057342535652	-0.028925228313216766	-1.4769456701361026	0.9678741892613718	-0.35080888368496255	-0.3057442127480313	0.8604901657421649
>NZ_CP119559.1_1740	RS_GCF_029278565.1	MSVELPFAPVDAVIRRNADGLRVSAEAAEELARRIQTRGSSLAVDAATEATTDGRKTLMPEDFGVDQIPDKDALELPVAPVDRIARLDIDDDYRVSMDARVALAELLEAFADDTATAAATLARHAGRRTIKGEDIEAYFELAQYY	145	0.05517241379310345	4.444832038879395	0.2620689655172414	0.12413793103448276	0.37931034482758624	41.95724137931035	0.9408683087027915	-0.22413793103448262	1.4127467217307623	1.1324321201507646	-2.0300724135606036	0.13318082264200734	-0.382837513993192	0.0845029291616026	0.44130630847606045	1.8294216372965424	0.21134830605952162
>NZ_JAAOIR010000001.1_1634	RS_GCF_011440375.1	MSVELPFAPVDTIIRRNAGDLRVSAGAAEELARRIQSHGAGLAVEAADVATEDGRKTLMAEDFGVTANLDGDALELPVAPVDRIARIDIDDSYRVSMDARIALADILEDYADNVASAAATLARHADRRTVKAEDIETYFALFE	143	0.04895104895104895	4.446423530578613	0.27272727272727276	0.13986013986013987	0.3776223776223776	48.72307692307691	0.9374571262071261	-0.05524475524475522	1.3668735145060038	0.8425454665021406	-2.029241822815541	0.4839193692542163	0.06485027734948762	0.054233564305036036	0.9711775291644168	1.7154609114618535	0.9719782764843273
>NZ_LGUC01000001.1_2980	RS_GCF_001307315.1	MTVELPFAPVDAIIRRNADGLRVSADAAEELAARIQDRGAELAIEAAEEATEDGRKTLMAADFGVGQVVDRDAVDLPVAPVDRIARLRIDDRYRVSMEARIALADILEDYADNVARAAAKLARHADRRTVQAEDIETYFALFE	143	0.04895104895104895	4.577494239807129	0.27272727272727276	0.09090909090909091	0.3986013986013986	39.18111888111886	0.9378947718947716	-0.16643356643356633	1.3668735145060038	0.8425454665021406	-1.9608367421685462	0.4839193692542163	-1.329024287720511	0.430438527522351	0.22389230138385924	1.7300817710276717	0.47122659264241146
>PXRA01000062.1_9	GB_GCA_003021725.1	MSVELPFAPVDAVIRRNAGSLRVSADAAEELARRIQAHGAALAVDAAERATAEDRKTLMAADFENSDGAASADGGTNAPVEKEALTLPVAPVDRIARLEIDDRYRVSMDARVALADLLESYADRVAAGGAILARHAGRRTITAEDIETYFAVLE	154	0.03896103896103896	4.75437717437744	0.24675324675324675	0.14935064935064934	0.4155844155844156	40.79480519480518	0.9425960884353749	-0.07727272727272719	1.6191761542421752	0.377057484452855	-1.8685225136458037	-0.37082162669150337	0.335091264454895	0.7349854025077969	0.35026929226842557	1.8871432727287925	0.8727727542137593
>NZ_CP031148.1_122	RS_GCF_003342675.1	MSVELPFAPVDTIIRRNAGELRVSAGAAEELARRIQRHGADLAVGAAEQATTDGRKTLMAADFGVEQVVDRDDLELPVAPVDRIARLEIDGHYRVSMDARIALADILEDYADNVAAAAATLANHADRRTIQAEDIETYFALFE	143	0.04895104895104895	4.580336189270019	0.27272727272727276	0.11888111888111888	0.38461538461538464	43.75734265734265	0.9359676157176152	-0.11398601398601392	1.3668735145060038	0.8425454665021406	-1.9593535444095052	0.4839193692542163	-0.5325245362519405	0.17963521871080834	0.5822825198225529	1.6656993707824161	0.7074302170961453
>NZ_JAVDDX010000002.1_981	RS_GCF_030848575.1	MSVELPFAPVDAVIRRNADGLRVSADAAEELARRIQDYGASLAVTAATEATTDGRKTLMPADFGIEQVPEKDGLELPVAPVDRIARLDIDDDYRVAMDARVALASLLETYADETAAAAATLARHADRRTIKAADVETYFELEQYY	145	0.06206896551724138	4.42544994354248	0.2689655172413793	0.1103448275862069	0.3931034482758621	46.627586206896545	0.9386330049261079	-0.18	1.4127467217307623	1.4537793408620299	-2.040187822277267	0.3601292939793174	-0.7755942879932113	0.33184688198953777	0.8070676839662763	1.7547446473742574	0.4101285884503785
>NZ_CP100000.1_2828	RS_GCF_024138165.1	MSVELPFAPVDTIIRRNAGDLRVSADAAEELARRIQRHGAELAVAAAERATDDGRKTLMSQDFGVEQVVDKDSLELPVAPIDRIARLDIDDDYRVAMDARIALADILEDYADNVARAAATLANHADRRTVKAEDIETYFKLFE	143	0.04895104895104895	4.616656303405762	0.27272727272727276	0.1048951048951049	0.36363636363636365	44.93496503496502	0.9387962870462868	-0.27132867132867133	1.3668735145060038	0.8425454665021406	-1.9403982770489545	0.4839193692542163	-0.9307744119862258	-0.1965697445065066	0.6745088535405779	1.760199573621991	-0.0011806562650571967
>NZ_CP031305.1_1655	RS_GCF_004799645.1	MNVELPFAPVDTIIRRNAGDLRVSADASKELATRIQEHGSELAIGAAERATEDGRKTLMAADFGVETVVDKDDLELPVAPVDRIARLDIDDRYRVSMDARIALADILEDYADNVARAAAILAHHADRRTIIDDDIETYFSLFE	143	0.04895104895104895	4.497635459899903	0.2867132867132867	0.11888111888111888	0.34265734265734266	31.920279720279705	0.9377211954711956	-0.1965034965034964	1.3668735145060038	0.8425454665021406	-2.0025145991976125	0.9441645209172945	-0.5325245362519405	-0.5727747077238216	-0.3447454794915913	1.724282932870041	0.3358031812889372
>KI543160.1_6	GB_GCA_000496175.1	MSVELPFAPVDEIIRRNAGELRVSAGAAEELARRIQSHGAELAIDAAERATANGRKTLMASDFGVEQVIPREQLSLPVAPVDRIARLRIDDRYRVGVDARVALADILEDYADNVASAAATLARHADRRTVQAEDIETYFALFG	143	0.04895104895104895	4.960191154479979	0.27972027972027974	0.14685314685314685	0.3706293706293706	45.62937062937062	0.9368137695637697	-0.12727272727272723	1.3668735145060038	0.8425454665021406	-1.761109331936018	0.7140419450857555	0.2639752152166298	-0.07116809010073528	0.7288917213446161	1.693967663844459	0.6475919655678659
>JALTXX010000008.1_49	GB_GCA_027046625.1	MGELQLAPVDRLIRKAGAQRVSDEAVKVLAEVLEDIAVKITQAAVNYARYAKRKTVTAEDVNLAYKTLFA	70	0.05714285714285714	9.097794532775882	0.3285714285714286	0.08571428571428572	0.37142857142857144	24.81285714285714	0.8718760204081634	0.017142857142857213	-0.3074985491976784	1.2242456117825546	0.3982830635392538	2.321612510537512	-1.4769456701361026	-0.05683647245436108	-0.9013683315673489	-0.4754715371503518	1.2979842693970434
>NZ_CP008874.1_470	RS_GCF_001011115.1	MSVELPVAPVDTLIRRRAGDLRVSHHAAEELARRIQDRGARLAAQAAEQARGDGRKTLMVEDFGAEASGDEEITLPIAPVDRIARLDIADEFRVASDARVALAAILEEWGESVAEGARVLAEHAGRRTIQAEDVETYLRLVE	142	0.028169014084507043	4.8990892410278315	0.2605633802816901	0.1267605633802817	0.4084507042253521	46.54154929577465	0.9385968309859155	-0.24084507042253522	1.3439369108936245	-0.1258006595355985	-1.7929980837554098	0.08363573382893104	-0.3081584090776954	0.6070605759811846	0.8003296421049995	1.7535361490057695	0.13610576959115064
>NZ_AOLN01000011.1_4	RS_GCF_000337815.1	MSVELPFAPVDAIIRQNAGELRVSAGAAEALASRIQDHGAELAIDAAERATADGRKTLMAADFGVQQVVDRDDLYLPIAPIDRIARLRIDDRYRVAMDARIALADILEDYANNVAGAAVKLAHHADRRTVQAEDIETYFSLFE	143	0.055944055944055944	4.749432182312011	0.2867132867132867	0.11888111888111888	0.3706293706293706	29.03006993006992	0.9341389443889438	-0.06783216783216783	1.3668735145060038	1.1683870539366406	-1.8711032777465355	0.9441645209172945	-0.5325245362519405	-0.07116809010073528	-0.5710943139670063	1.60460715065251	0.915289406615431
>NZ_BMPF01000002.1_424	RS_GCF_014647455.2	MSVELPFAPVDAVIRREAGDLRVSADAAEELARRIQRHGAALAREAAEHATASGRKTLMIEDFSFADPNADADALTLPVAPVDRIARLDIPDEYRVSMDARVALAAHLEAFAADAAEGAALLAEHAGRRTVQAEDVETYFRLVE	144	0.04861111111111111	4.758753776550292	0.25	0.11805555555555555	0.4444444444444444	34.76388888888888	0.9368120866402115	-0.08263888888888883	1.389810118118383	0.8267059448907413	-1.8662383890968797	-0.2639790021982885	-0.5560323414168117	1.2525160397379644	-0.12204620582690301	1.6939114407633256	0.8486056241191874
>NZ_SDIC01000003.1_582	RS_GCF_004116405.1	MSVELPFAPVDAIIRRNSGDLRVSADAAEELARRIQEHGAALAKDAAERATADGRKTLMAADFGVEQVVDRSQLELPIAPVDRIARLDIDGRYRVAMDARIALADILEDYADNVAGAAATLAHHADRRTIQAEDIETYFSLFE	143	0.04895104895104895	4.721467399597167	0.26573426573426573	0.11888111888111888	0.3846153846153846	41.58741258741258	0.9367053779553777	-0.16153846153846144	1.3668735145060038	0.8425454665021406	-1.8856979436955041	0.2537967934226754	-0.5325245362519405	0.17963521871080737	0.4123429037138635	1.6903465188654252	0.4932722642580933
>JAMOTQ010000146.1_9	GB_GCA_027068365.1	MAELPVAPFERILKKAGAERVSRAAAEYLAEAVEEIALEIAKEAVELAKHAKRKTVKVEDIKLALKK	67	0.029850746268656716	9.003348350524902	0.28358208955223874	0.05970149253731343	0.5074626865671642	39.26268656716417	0.8738192963752667	-0.10597014925373131	-0.376308360034816	-0.047439764848806916	0.34899212163693094	0.841124561589737	-2.21765647312761	2.382586669988318	0.2302803327059284	-0.4105506072412644	0.7435305919380293
>NC_000909.1_179	RS_GCF_000091665.1	MAELPVAPFERILKKAGAERVSRAAAEYLAEAVEEIALEIAKEAVELAKHAKRKTVKVEDIKLALKK	67	0.029850746268656716	9.003348350524902	0.28358208955223874	0.05970149253731343	0.5074626865671642	39.26268656716417	0.8738192963752667	-0.10597014925373131	-0.376308360034816	-0.047439764848806916	0.34899212163693094	0.841124561589737	-2.21765647312761	2.382586669988318	0.2302803327059284	-0.4105506072412644	0.7435305919380293
>NC_013407.1_1659	RS_GCF_000024625.1	MAELPVAPFERILKKAGAERVSRAAAEYLAEAVEEIALEIAKEAVELAKHAKRKTVKVEDIKLALKK	67	0.029850746268656716	9.003348350524902	0.28358208955223874	0.05970149253731343	0.5074626865671642	39.26268656716417	0.8738192963752667	-0.10597014925373131	-0.376308360034816	-0.047439764848806916	0.34899212163693094	0.841124561589737	-2.21765647312761	2.382586669988318	0.2302803327059284	-0.4105506072412644	0.7435305919380293
>NC_013887.1_106	RS_GCF_000025525.1	MAELPVAPFERILKKAGAERVSRAAAEYLAEAVEEIALEIAKEAVELAKHAKRKTVKVEDIKLALKK	67	0.029850746268656716	9.003348350524902	0.28358208955223874	0.05970149253731343	0.5074626865671642	39.26268656716417	0.8738192963752667	-0.10597014925373131	-0.376308360034816	-0.047439764848806916	0.34899212163693094	0.841124561589737	-2.21765647312761	2.382586669988318	0.2302803327059284	-0.4105506072412644	0.7435305919380293
>NZ_CP009149.1_1663	RS_GCF_000739065.1	MAELPVAPFERILKKAGAERVSRAAAEYLAEAVEEIALEIAKEAVELAKHAKRKTVKVEDIKLALKK	67	0.029850746268656716	9.003348350524902	0.28358208955223874	0.05970149253731343	0.5074626865671642	39.26268656716417	0.8738192963752667	-0.10597014925373131	-0.376308360034816	-0.047439764848806916	0.34899212163693094	0.841124561589737	-2.21765647312761	2.382586669988318	0.2302803327059284	-0.4105506072412644	0.7435305919380293
>JAOPJZ010000044.1_9	GB_GCA_025517525.1	MNVELPFAPVDTIIRRNAGDLRVSAGAAEELAKEIQRHGARLAVGAAERATADSRKTLMASDFEVETVVDADALELPVAPVDRIARIDIEDHYRVSMDARIALADILEDYADNVARAAAILARHADRRTITADDIETYFALFDHR	145	0.04827586206896552	4.778761100769043	0.27586206896551724	0.10344827586206896	0.3724137931034483	43.82344827586205	0.9358198686371105	-0.12413793103448273	1.4127467217307623	0.8110848994394991	-1.8557966768732268	0.5870777653166294	-0.9719726749932208	-0.0391690472523655	0.5874596283337855	1.6607634388715127	0.6617098833513074
>JALVUY010000186.1_1	GB_GCA_027023665.1	MGELPVAPFERILKKAGAERVSRAAAEYLAEAVEEIALEIAREAVDLAKHAKRKTVKVEDIKLALKK	67	0.029850746268656716	9.047896003723146	0.28358208955223874	0.07462686567164178	0.4776119402985074	34.05223880597014	0.8721201137171286	-0.14776119402985077	-0.376308360034816	-0.047439764848806916	0.3722412962816442	0.841124561589737	-1.7926584714111717	1.847290055659202	-0.17777958800858076	-0.467316872104897	0.555319783517581
>NZ_JACCLX010000043.1_16	RS_GCF_024490875.1	MGELPVAPFERILKKAGAERVSRAAAEYLAEAVEEIALEIAREAVDLAKHAKRKTVKVEDIKLALKK	67	0.029850746268656716	9.047896003723146	0.28358208955223874	0.07462686567164178	0.4776119402985074	34.05223880597014	0.8721201137171286	-0.14776119402985077	-0.376308360034816	-0.047439764848806916	0.3722412962816442	0.841124561589737	-1.7926584714111717	1.847290055659202	-0.17777958800858076	-0.467316872104897	0.555319783517581
>NZ_LR792632.1_1268	RS_GCF_902827225.1	MGELPVAPFERILKKAGAERVSRAAAEYLAEAVEEIALEIAREAVDLAKHAKRKTVKVEDIKLALKK	67	0.029850746268656716	9.047896003723146	0.28358208955223874	0.07462686567164178	0.4776119402985074	34.05223880597014	0.8721201137171286	-0.14776119402985077	-0.376308360034816	-0.047439764848806916	0.3722412962816442	0.841124561589737	-1.7926584714111717	1.847290055659202	-0.17777958800858076	-0.467316872104897	0.555319783517581
>NZ_JASVVV010000002.1_537	RS_GCF_030287405.1	MSVELPFAPVDTIIRRNAGGLRVSAEAAEELAELIQRRGAALAAGATERADAEGRKTLMPGDFGVSEVVDPDALELPIAPVDRIARLDIDDRYRVSMDARIALAQLLEAYADDIAEAATTLARHADRRTVKAEDIRTYTELVE	143	0.03496503496503497	4.630525016784667	0.26573426573426573	0.1258741258741259	0.4055944055944056	38.35524475524474	0.9381657509157508	-0.14685314685314688	1.3668735145060038	0.19086229163314092	-1.9331602719848322	0.2537967934226754	-0.3333995983847976	0.5558401819281233	0.1592133820721088	1.7391346334752282	0.5594092791051383
>JAKRWB010000196.1_4	GB_GCA_022353185.1	MKDRIIPTAPIERLIRAVGAHRVSATASDALAKHLEEYGIKVANRANSLALHAKRTTVKGEDIEEALRQMNL	72	0.013888888888888888	9.688711738586427	0.25	0.15277777777777776	0.375	34.022222222222226	0.8771426917989422	-0.29444444444444445	-0.26162534197292	-0.7911880482736159	0.7066794959465387	-0.2639790021982885	0.432678287576292	0.007207943902872036	-0.1801303581046786	-0.2995226703897447	-0.10528521667244371
>NZ_AOJI01000032.1_86	RS_GCF_000336995.1	MSVELPFAPVDGIIRRNAGELRVSADAAEELARRIQAHGAELAIDAAERATDDGRKTLMASDFGVEQVINREELALPVAPIDRIARLRIDDRYRVGVDARIALADILEDYANNVASAAATLARHADRRTVQAEDIETYFALFE	143	0.04895104895104895	4.75437717437744	0.27972027972027974	0.1258741258741259	0.38461538461538464	43.03286713286711	0.9366878954378954	-0.15874125874125866	1.3668735145060038	0.8425454665021406	-1.8685225136458037	0.7140419450857555	-0.3333995983847976	0.17963521871080834	0.525544704067282	1.6897624632236572	0.5058697908956257
>NZ_JACCLX010000029.1_55	RS_GCF_024490875.1	MGELPVAPFERILKKAGAERVSRAAAEYLAEAVEEIALEIAREAVELAKHAKRKTVKVEDIKLALKQ	67	0.029850746268656716	8.03297023773193	0.28358208955223874	0.07462686567164178	0.4925373134328358	39.82388059701492	0.8725081734186212	-0.14179104477611942	-0.376308360034816	-0.047439764848806916	-0.15744286642705368	0.841124561589737	-1.7926584714111717	2.1149383628237604	0.2742306421269131	-0.4543525803071165	0.5822070418633594
>CACWUH010000001.1_62	GB_GCA_902764015.1	MSEIPKAPIARIIKESGAERVSEDAKVALAEYLEEVARDVAKEANNVAKIAKRKTVKADDIKLAIKNL	68	0.014705882352941176	9.002897071838383	0.2647058823529412	0.1323529411764706	0.38235294117647056	32.06176470588235	0.8808056722689077	-0.2985294117647057	-0.3533717564224368	-0.7531199543168074	0.34875660177801426	0.21995523815333162	-0.14891620006670986	0.13906409522658728	-0.3336649822573043	-0.177149882183311	-0.12368233992782632
>NZ_QPMJ01000003.1_349	RS_GCF_003369835.1	MSVELPFAPVDTIIRRNAGDLRVSADAAEELARRIQRHGAELAVDAAERATRDGRKTLMSQDFGVEQVVDKDSLELPVAPVDRIARLDIDDSYRVAMDARIALADILEDYADNVAKAAAVLARHADRRTVKAEDIETYFELFG	143	0.04895104895104895	4.717374992370605	0.27972027972027974	0.1118881118881119	0.3566433566433566	48.5181818181818	0.9387403429903429	-0.24265734265734273	1.3668735145060038	0.8425454665021406	-1.887833748468524	0.7140419450857555	-0.7316494741190828	-0.32197139891227894	0.9551310233571829	1.7583305955683093	0.12794399176965043
>SKXI01000089.1_4	GB_GCA_007128515.1	MGVELPFAPVDAIIRRNADGLRISADAAEELAERIQNHGATLAIDAAERATADGRKTLMPEDFGVEEPPEPDALELPIAPVDRIARIEIDDSYRVGMDARIALAEILEGYADEVAVGATTLAHHAGRRTVKAEDVETYLELVG	143	0.03496503496503497	4.402828025817871	0.2657342657342658	0.15384615384615385	0.3986013986013986	44.168531468531455	0.940268398268398	-0.14475524475524476	1.3668735145060038	0.19086229163314092	-2.0519940764392377	0.2537967934226772	0.4631001530837728	0.430438527522351	0.614485063899868	1.809379839876981	0.5688574240832877
>AP017647.1_1518	GB_GCA_003584625.1	MGELPIAPVGRIIKNAGAQRISDDAREALAKALEEIGEEIAEEAVKLAKHAGRKTVKAEDIDLAFKKKEL	70	0.014285714285714285	5.825564765930175	0.24285714285714285	0.12857142857142856	0.4285714285714286	30.361428571428565	0.8833219387755101	-0.34285714285714275	-0.3074985491976784	-0.7726978312088802	-1.309475614307879	-0.49903277608336116	-0.25659426520747186	0.9678741892613728	-0.46682801545778013	-0.093086494237838	-0.32331740885338733
>NZ_CP101824.1_498	RS_GCF_024498195.1	MNVELPFAPVDAVIRRNADDLRVSADAAEELARRIQIHGADVAETAAERAESDGRKTLMAEDFDVETVIDDDELTLPIAPVDRIARLDIDDRYRVSMDARIALADILEDYADNVARAAAILARHADRRTIIDDDVETYFALFE	143	0.04895104895104895	4.300006294250489	0.2867132867132867	0.08391608391608392	0.36363636363636365	37.388111888111865	0.9375275557775555	-0.21538461538461542	1.3668735145060038	0.8425454665021406	-2.105656171361359	0.9441645209172945	-1.5281492255876536	-0.1965697445065066	0.08347168401270835	1.71781382133301	0.25076987648559235
>NZ_JAQCNJ010000041.1_26	RS_GCF_028275055.1	MSVELPFAPVDTIIRRNAGDLRVSADAAEELARRIQRHGADLAVGAAEEATADGRKTLMAADFGVERVVNRDSLELPVAPVDRIARLDIGNRYRVSMDARIALADILEDYADNVASAAATLADHADRRTIQAEDIQTYFALFE	143	0.04895104895104895	4.695719337463378	0.27272727272727276	0.13286713286713286	0.3706293706293706	37.522377622377604	0.9361666666666667	-0.13356643356643344	1.3668735145060038	0.8425454665021406	-1.8991357153924204	0.4839193692542163	-0.13427466051765538	-0.07116809010073528	0.0939868004461178	1.6723492614466697	0.6192475306334182
>NZ_SUTK01000026.1_11	RS_GCF_015062905.1	MAIPKAPVKRTIQEAGAERVSADAVDALTEHIEEYMEELSKRAIVYAKYAKRKTVKAEDIALAIDSSAPIEAPEDEKHDMFSMIKNVFEGASEGKGFEEIMGSFMKMNK	109	0.06422018348623854	5.102459144592284	0.22935779816513763	0.1651376146788991	0.3761467889908257	68.40917431192662	0.9288386850152903	-0.4110091743119266	0.5870289916851108	1.5540160886068286	-1.6868604521184003	-0.9432628441597364	0.7846229885389756	0.02777266475152532	2.512908241733974	1.4275361771407735	-0.6302479726695461
>NZ_SRSG01000059.1_253	RS_GCF_005543295.1	MSVELPFAPVDAIIRRNAGSLRVSAGAAKELARRIQRRGASLAREAAAVAEADGRKTLMASDFGVEQVVARDELELPIAPVDRIARLDIDDKYRVSMEARIALADILEDYADNVARAATKLAHHADRRTVQAEDIETYFSLFE	143	0.04895104895104895	5.305715370178221	0.27272727272727276	0.1258741258741259	0.38461538461538464	40.3111888111888	0.9376704129204128	-0.17202797202797201	1.3668735145060038	0.8425454665021406	-1.580782148391752	0.4839193692542163	-0.3333995983847976	0.17963521871080834	0.31239453136505285	1.7225863902915357	0.4460315393673461
>NZ_SGUC01000015.1_45	RS_GCF_005435165.1	MSVELPFAPVDGIIRRNAGELRVSADAAEELARRIQSHGAELAVDAAERATTDGRKTLMAADFGVEQVVSREDLALPVAPIDRIARLRIDDRYRVGVDARVALADILEDYADNVASAAATLARHADRRTVQAEDIETYFALFE	143	0.04895104895104895	4.740224266052246	0.27972027972027974	0.11888111888111888	0.3776223776223776	44.87482517482516	0.9362193639693639	-0.12657342657342655	1.3668735145060038	0.8425454665021406	-1.87590883848583	0.7140419450857555	-0.5325245362519405	0.054233564305036036	0.6697989576381137	1.6741097720240234	0.650741347227249
>NZ_CP026309.1_483	RS_GCF_002906575.1	MSVELPFAPVDSIIRRNAGELRVSADAAEELARRIQDHGATLAVDAAERATTDGRKTLMAADFDVEQVVDRETLELPVAPVDRIARLHIDDRYRVSMEARIALADVLEDYADNVAAAAAILARHADRRTIQAEDIETYFALFT	143	0.04895104895104895	4.633821678161621	0.27972027972027974	0.09090909090909091	0.38461538461538464	45.346853146853135	0.935589993339993	-0.12237762237762233	1.3668735145060038	0.8425454665021406	-1.9314397625843438	0.7140419450857555	-1.329024287720511	0.17963521871080834	0.7067661638493177	1.6530837689200333	0.6696376371835477
>JAFCCC010000002.1_83	GB_GCA_017610385.1	MKKILPLAPLERLMRNAGAERVSEDAVAAVREIIEDMAQAVADEALRASRHAKRRTIKREDIELAIR	67	0.0	9.50620174407959	0.2388059701492537	0.08955223880597014	0.44776119402985076	70.35820895522387	0.8709660625444205	-0.3432835820895522	-0.376308360034816	-1.4383456455393586	0.6114285358608925	-0.6323468567942988	-1.367660469694733	1.311993441330089	2.665548275463331	-0.505871393728792	-0.3252379273066574
>JAEOSP010000103.1_15	GB_GCA_016840305.1	MGVFAKARSEAIMKSAGAERISAKALERMDELVAEFGQNVSKAAIEFAKAAGRKTVQGADVKLAVSKIGEPKSSPTGKSRAFAKARVERLIRDAGADRVASDAVDKLNTDLENYCYTLAKSAIEIARHAKRKTLKDTDIMP	141	0.0425531914893617	9.710759925842286	0.2198581560283688	0.17021276595744683	0.34042553191489355	24.18297872340425	0.9463890577507599	-0.3517730496453901	1.3210003072812455	0.5444350779982363	0.7181863233394351	-1.2558725870324596	0.9291372417090007	-0.6127965123214094	-0.9506977077902525	2.013858726035449	-0.36347122729480347
>JAFGCI010000008.1_115	GB_GCA_016932735.1	MSGLPRAPVERLLKEATGKRVSRTATEQMAVVLEEMIAEVAKDASVFCKHAGRKTITYDDIVLATKGKKK	70	0.02857142857142857	9.664149284362793	0.24285714285714285	0.12857142857142856	0.3285714285714285	38.74857142857142	0.8734923469387754	-0.2771428571428572	-0.3074985491976784	-0.107050016878402	0.6938604864825214	-0.49903277608336116	-0.25659426520747186	-0.8253694687411625	0.19001704012390833	-0.4214733283624976	-0.02736551520449991
>NZ_ML974127.1_79	RS_GCF_004765815.2	MSVELPFAPVDTIIRRNAGDLRVSADAAEELARRIQLHGADLAIDAAEHATADGRKTLMSDDFGVEQVVDKEDLELPVAPVDRIARLEIDDSYRVAMDARIALADILEDYADNVAKAAAVLARHADRRTVKAEDIETYFELFG	143	0.04895104895104895	4.4768892288208	0.2867132867132868	0.1048951048951049	0.3776223776223776	45.160839160839146	0.9381809024309025	-0.14825174825174817	1.3668735145060038	0.8425454665021406	-2.013341942838616	0.9441645209172964	-0.9307744119862258	0.054233564305036036	0.6921983462905319	1.7396408150314393	0.5531105157863725
>NC_014658.1_924	RS_GCF_000166095.1	MGELPIAPIGRIIKNAGAERVSDDARIALAKVLEEMGEEIASEAVKLAKHAGRKTIKAEDIELARKMFK	69	0.014492753623188406	8.05882205963135	0.24637681159420288	0.14492753623188406	0.42028985507246375	33.42028985507246	0.8788352311939274	-0.17681159420289863	-0.3304351528100576	-0.7630507614359748	-0.14395094308040898	-0.38320917735738386	0.20914371058654735	0.819365397708367	-0.22727111937359926	-0.2429783435466605	0.4244879430886669
>NC_000909.1_1002	RS_GCF_000091665.1	MAELPVAPFERILKKAGAERVSRAAAEYLAEAVEEIALEIAKEAVELAKHAKRKTVKVEDIKLALKQ	67	0.029850746268656716	8.009439277648926	0.28358208955223874	0.05970149253731343	0.5074626865671642	42.79104477611939	0.8738192963752667	-0.09999999999999996	-0.376308360034816	-0.047439764848806916	-0.16972354478496798	0.841124561589737	-2.21765647312761	2.382586669988318	0.5066062142782861	-0.4105506072412644	0.7704178502838076
>NC_013407.1_1745	RS_GCF_000024625.1	MAELPVAPFERILKKAGAERVSRAAAEYLAEAVEEIALEIAKEAVELAKHAKRKTVKVEDIKLALKQ	67	0.029850746268656716	8.009439277648926	0.28358208955223874	0.05970149253731343	0.5074626865671642	42.79104477611939	0.8738192963752667	-0.09999999999999996	-0.376308360034816	-0.047439764848806916	-0.16972354478496798	0.841124561589737	-2.21765647312761	2.382586669988318	0.5066062142782861	-0.4105506072412644	0.7704178502838076
>NC_013887.1_1206	RS_GCF_000025525.1	MAELPVAPFERILKKAGAERVSRAAAEYLAEAVEEIALEIAKEAVELAKHAKRKTVKVEDIKLALKQ	67	0.029850746268656716	8.009439277648926	0.28358208955223874	0.05970149253731343	0.5074626865671642	42.79104477611939	0.8738192963752667	-0.09999999999999996	-0.376308360034816	-0.047439764848806916	-0.16972354478496798	0.841124561589737	-2.21765647312761	2.382586669988318	0.5066062142782861	-0.4105506072412644	0.7704178502838076
>NZ_CP009149.1_1322	RS_GCF_000739065.1	MAELPVAPFERILKKAGAERVSRAAAEYLAEAVEEIALEIAKEAVELAKHAKRKTVKVEDIKLALKQ	67	0.029850746268656716	8.009439277648926	0.28358208955223874	0.05970149253731343	0.5074626865671642	42.79104477611939	0.8738192963752667	-0.09999999999999996	-0.376308360034816	-0.047439764848806916	-0.16972354478496798	0.841124561589737	-2.21765647312761	2.382586669988318	0.5066062142782861	-0.4105506072412644	0.7704178502838076
>SKTU01000065.1_10	GB_GCA_007122455.1	MSVELPFAPVDTVIRRNAGTLRVSAEAAEELARRIQEYGAELAIDAAERATEDGRKTLMAADFDAPVVDRETLELPVAPVDRIARLRIDDRYRVSMDARIALAGLLEAYADRVAAAATILADHADRRTVKAEDIETYYDLETYFE	145	0.06206896551724138	4.603810691833496	0.2827586206896552	0.0896551724137931	0.4068965517241379	46.092413793103425	0.9372325123152709	-0.20344827586206893	1.4127467217307623	1.4537793408620299	-1.9471023309198223	0.8140262366539412	-1.36472944899324	0.5791908348174729	0.7651552759065573	1.7079570144464078	0.3045265634302356
>NZ_JAODIX010000027.1_83	RS_GCF_026586675.1	MSVELPFAPVDGIIRRNAGALRVSADAAEELARRIQAHGAELAIDAAERATEDGRKTLMASDFGVEQVITREELALPVAPIDRIARLRIDDRYRVGVDARIALADILEDYADNVASAAATLARHADRRTVQAEDIETYFALFE	143	0.04895104895104895	4.75437717437744	0.27972027972027974	0.11188811188811189	0.3916083916083916	45.06643356643356	0.9358836996336997	-0.10209790209790211	1.3668735145060038	0.8425454665021406	-1.8685225136458037	0.7140419450857555	-0.7316494741190832	0.3050368731165797	0.6848049050482917	1.6628959037019029	0.7609697053056581
>DQIO01000325.1_16	GB_GCA_020793555.1	MTIIPYAPVERLIRSAGAKRVSETAGVALAEILEQYGLEIAEEAVVLTKHAKRKTVKAEDIKLAMERL	68	0.029411764705882353	8.058306312561037	0.3088235294117647	0.10294117647058823	0.42647058823529416	49.46470588235294	0.8715171568627451	0.05000000000000007	-0.3533717564224368	-0.0678942630942562	-0.14422010863345955	1.671757959208192	-0.9864122622726335	0.9302010031688828	1.0292587283610881	-0.48746044427081253	1.4459602162214873
>CP100461.1_2551	GB_GCA_024228675.1	MSVELPFAPVDSIIRRNADELRVSADAAEELARRIQAHGSALAVDAANRATADGRKTLMAADFDVEQVVNRGALELPVAPVDRIARLRIDDRYRVSMEARIALADVLEDYADNVASAAATLARHADRRTIQAEDIETYFALFA	143	0.04895104895104895	4.828722572326659	0.27272727272727276	0.11888111888111888	0.3916083916083916	40.658041958041935	0.9358487345987346	-0.09720279720279722	1.3668735145060038	0.8425454665021406	-1.8297220602692779	0.4839193692542163	-0.5325245362519405	0.3050368731165797	0.33955858215135876	1.6617277924183484	0.7830153769213398
>NZ_JALJYG010000004.1_114	RS_GCF_024170505.1	MADLPIAAVVRIAKKNGAERVGSDAADALVEKAEAYIAELTKKANQYALHAGRKTIKEEDIELAAKSEA	69	0.028985507246376812	5.775205421447754	0.23188405797101447	0.11594202898550725	0.4492753623188406	24.026086956521738	0.8785017253278123	-0.2608695652173912	-0.3304351528100576	-0.08775587733259098	-1.3357578785980941	-0.8601298779937633	-0.6162147275294352	1.3391461681438843	-0.9629847980537133	-0.25412010175540184	0.04592313898832569
>NZ_JWHL01000001.1_125	RS_GCF_018132105.1	MADLPIAAVVRIAKKNGAERVGSDAADALVEKAEAYIAELTKKANQYALHAGRKTIKEEDIELAAKSEA	69	0.028985507246376812	5.775205421447754	0.23188405797101447	0.11594202898550725	0.4492753623188406	24.026086956521738	0.8785017253278123	-0.2608695652173912	-0.3304351528100576	-0.08775587733259098	-1.3357578785980941	-0.8601298779937633	-0.6162147275294352	1.3391461681438843	-0.9629847980537133	-0.25412010175540184	0.04592313898832569
>NZ_LR792632.1_390	RS_GCF_902827225.1	MRELPVAPFERILKKAGAERVSRAAAEYLAEAVEEIALEIAKEAVDLAKHAKRKTVKVEDIKLALKQ	67	0.029850746268656716	9.047896003723146	0.28358208955223874	0.05970149253731343	0.4776119402985074	37.58059701492537	0.8734781449893391	-0.19402985074626863	-0.376308360034816	-0.047439764848806916	0.3722412962816442	0.841124561589737	-2.21765647312761	1.847290055659202	0.09854629356377699	-0.4219477868437108	0.34694353133779954
>NC_013967.1_518	RS_GCF_000025685.1	MSVELPFAPVDAIIRQNAGELRVSAGAAEALARRIQDRGAELAIDAADRATADGRKTLMAEDFGVQQVVDRDELSLPIAPIDRIARLRIDDRYRVAMDARIALADILEDYAVNVADAAVKLAHHADRRTVQSEDIETYFSLFE	143	0.04895104895104895	4.711179542541504	0.2867132867132867	0.1118881118881119	0.3636363636363636	36.532167832167815	0.9357403429903428	-0.12237762237762236	1.3668735145060038	0.8425454665021406	-1.891067119583234	0.9441645209172945	-0.7316494741190828	-0.1965697445065076	0.01643781674972587	1.658106647439322	0.6696376371835477
>NZ_CP087724.1_764	RS_GCF_024972755.1	MSVELPVAPVDTLIRRQAGDLRVSKDAAEELARRIQERGASLAAEAAEGARADGRKTLMVEDFSSSATGDESVTLPVAPVDRIARLDIPPEFRVAADARVALAAILEEWAADVADGARVLAEHAGRRTIQAEDIQTYLRLVE	142	0.028169014084507043	4.75932216644287	0.2605633802816901	0.1408450704225352	0.4014084507042253	43.64436619718309	0.9391366532528502	-0.12042253521126754	1.3439369108936245	-0.1258006595355985	-1.8659417495450714	0.08363573382893104	0.09289604324626737	0.480775811333118	0.5734346880260873	1.7715705219658147	0.6784425985833724
>NZ_CP100400.1_1287	RS_GCF_024218795.1	MSVELPFAPIDTIIRRNAGELRVSADAAEELARRIQRHGAELAVDAAEHATADGRKTLMSQDFGVEQVVDKESLELPVAPVDRIARLEIDDSYRVAMDARIALADILEDYADNVAEAAAVLARHADRRTVKAEDIDTYFELFE	143	0.04895104895104895	4.54913158416748	0.27972027972027974	0.1048951048951049	0.3916083916083916	43.797202797202786	0.9384704462204461	-0.20629370629370625	1.3668735145060038	0.8425454665021406	-1.975639055803781	0.7140419450857555	-0.9307744119862258	0.3050368731165797	0.5854041950137211	1.7493138889462017	0.2917118380575733
>JALVAT010000014.1_8	GB_GCA_027011045.1	MGELQLAPVDRLIRKAGAERVSDEAVKVLANILEELAKQITEAAVQYARHAKRKTVTADDIKLAARAILG	70	0.014285714285714285	9.220219993591307	0.2857142857142857	0.08571428571428572	0.4142857142857143	40.30714285714285	0.8748598639455781	-0.06285714285714278	-0.3074985491976784	-0.7726978312088802	0.46217623669454644	0.9112898672270738	-1.4769456701361026	0.7116965238324393	0.31207766959752864	-0.3757873438440651	0.9376950075636141
>NZ_CACXXB010000016.1_49	RS_GCF_902771435.1	MAIPKAPVKRIIQEAGAERVSADAVDALAEYLEDYAEDVSKKAVTYAKYAKRKTVKAEDIALAIDSPKAESPEEKHNILDVIKDVFDAASEGKGIEDIIKSFKKMEKK	108	0.05555555555555555	5.516758537292478	0.25925925925925924	0.12962962962962962	0.3333333333333333	60.664814814814804	0.9304474206349205	-0.4666666666666665	0.5640923880727315	1.1502847435236125	-1.4706398828053298	0.04072033431939769	-0.22646213175244376	-0.739976913598184	1.9064032219711577	1.4812807889057935	-0.8809079331194083
>NZ_ONIK01000098.1_7	RS_GCF_900317865.1	MAIPKAPVKRIIQEAGAERVSADAVDALAEYLEDYAEDVSKKAVTYAKYAKRKTVKAEDIALAIDSPKAESPEEKHNILDVIKDVFDAASEGKGIEDIIKSFKKMEKK	108	0.05555555555555555	5.516758537292478	0.25925925925925924	0.12962962962962962	0.3333333333333333	60.664814814814804	0.9304474206349205	-0.4666666666666665	0.5640923880727315	1.1502847435236125	-1.4706398828053298	0.04072033431939769	-0.22646213175244376	-0.739976913598184	1.9064032219711577	1.4812807889057935	-0.8809079331194083
>SUTQ01000048.1_2	GB_GCA_015062805.1	MSEIPIAPVKRIIKNSGAARISDDAAVALADAMEEYAEVVAMQAVKLAKHAGRKTVTADDIELAL	65	0.015384615384615385	5.180385398864746	0.26153846153846155	0.12307692307692308	0.4153846153846154	38.566153846153846	0.8634619047619051	0.19692307692307692	-0.42218156725957445	-0.7214941531834589	-1.6461911695654814	0.11572324792375228	-0.4130495735316548	0.7314024980962034	0.17573087746959004	-0.7565701671776375	2.1076453028578808
>NZ_JAGGLC010000006.1_204	RS_GCF_017874235.1	MTVELPFAPVDAIIRRNADGLRVSAEAAGELAARIQDRGAELAIEAAERATEDGRKTLMADDFGVQQVVEREDIDLPVAPVDRIARLRIDDRYRVSMEARIALADILEDYADNVARAAAKLARHADRRTVQAEDIETYFALFE	143	0.04895104895104895	4.659626579284668	0.27272727272727276	0.09090909090909091	0.3916083916083916	40.604895104895085	0.9385870795870795	-0.2454545454545455	1.3668735145060038	0.8425454665021406	-1.917972326932247	0.4839193692542163	-1.329024287720511	0.3050368731165797	0.33539634856313466	1.7532103744420624	0.11534646513211806
>NZ_AOLP01000017.1_236	RS_GCF_000337795.1	MSVELPFAPVDAIIRQNAGELRVSAGAAEALARRIQDRGAELAIDAADRATADGRKTLMAEDFGVQQVVDRDELSLPIAPIDRIARLRIDDRYRVAMDARIALADILEDYAVNVAGAAVKLAHHADRRTVQSEDIETYFSLFE	143	0.04895104895104895	4.785297584533691	0.2867132867132867	0.11888111888111888	0.3636363636363636	36.532167832167815	0.9354816017316014	-0.10069930069930066	1.3668735145060038	0.8425454665021406	-1.852385322027432	0.9441645209172945	-0.5325245362519405	-0.1965697445065076	0.01643781674972587	1.6494626239410144	0.7672684686244245
>NZ_BMCI01000002.1_635	RS_GCF_014635105.1	MSVELPFAPVDAIIRQNAGELRVSAGAAEALARRIQDRGAELAIDAADRATADGRKTLMAEDFGVQQVVDRDELSLPIAPIDRIARLRIDDRYRVAMDARIALADILEDYAVNVAGAAVKLAHHADRRTVQSEDIETYFSLFE	143	0.04895104895104895	4.785297584533691	0.2867132867132867	0.11888111888111888	0.3636363636363636	36.532167832167815	0.9354816017316014	-0.10069930069930066	1.3668735145060038	0.8425454665021406	-1.852385322027432	0.9441645209172945	-0.5325245362519405	-0.1965697445065076	0.01643781674972587	1.6494626239410144	0.7672684686244245
>NZ_CP076019.1_2805	RS_GCF_018623055.1	MSVELPFAPVDGIIRRNAGELRVSADAAEELARRIQSHGAELAVDAAERATADGRKTLMAADFGVEQVVSREGLTLPVAPIDRIARLRIDDRYRVGVDARVALADILEDYADNVASAAATLARHADRRTVQAEDIETYFALFE	143	0.04895104895104895	4.814797019958497	0.27972027972027974	0.1258741258741259	0.3776223776223776	42.93426573426572	0.9359606227106225	-0.1048951048951049	1.3668735145060038	0.8425454665021406	-1.8369897292885804	0.7140419450857555	-0.3333995983847976	0.054233564305036036	0.517822665436498	1.6654657485257158	0.7483721786681257
>CAMNFZ010000033.1_9	GB_GCA_946537725.1	MAELPIAPVKRILKNSGAERISDAAAVALADALEEYADEVALQANKLAKHAGRKTITADDVKLALQ	66	0.015151515151515152	5.693527793884278	0.25757575757575757	0.12121212121212122	0.4545454545454546	40.446969696969695	0.8699199134199137	-0.02272727272727266	-0.3992449636471952	-0.7323555394312755	-1.3783849821929468	-0.014679545047454178	-0.4661495569628929	1.4336517627685246	0.32302830796654813	-0.5408211255920439	1.1184245236456427
>JAFRMD010000007.1_19	GB_GCA_017430835.1	MTEIPKAPVTRIVKSAGAERISKEAEEKIVEAVEAYTSKLAEATIDLAKHADRKTIQPEDVELALKHF	68	0.029411764705882353	5.647829246520996	0.25	0.10294117647058823	0.3823529411764706	19.05588235294118	0.8804879201680673	-0.3647058823529411	-0.3533717564224368	-0.0678942630942562	-1.4022348021583344	-0.2639790021982885	-0.9864122622726335	0.13906409522658827	-1.3522299050821354	-0.18776533887414548	-0.4217157366650383
>NZ_AOMB01000005.1_45	RS_GCF_000336675.1	MSVELPFAPVDAVIRRRAGSLRVSSEATEALARRIQRHGAGLAREAADRATDDGRKTLRTDDFDAEPPDDDPELPVAPVDRIARLEIDDRYRVSMDARVVLAALLERYAERVAAAAAVLAHHAGRRTITLADVETYFELEPYYTSHHTG	149	0.053691275167785234	5.366589927673339	0.2550335570469799	0.1342281879194631	0.35570469798657717	44.62281879194631	0.9393556248002556	-0.39865771812080586	1.5044931361802791	1.0634179519443183	-1.5490120523930822	-0.09833708100410918	-0.09551880012740604	-0.3388038357452681	0.6500628986024638	1.7788859196354405	-0.5746217597487109
>NZ_VTAW01000001.1_280	RS_GCF_008245225.1	MNVELPFAPVDTIIRRNADDLRVSADASRELATRIQEHGSALAIDAAERATADGRKTLMASDFEVDTVVDKDDLELPVAPVDRIARLEIDDRYRVSMDARIALADILEDYADNVARAAAILARHADRRTIIDDDIETYFSLFE	143	0.04895104895104895	4.442274284362793	0.2867132867132867	0.1048951048951049	0.34265734265734266	30.41188811188811	0.9373225940725939	-0.2188811188811188	1.3668735145060038	0.8425454665021406	-2.0314072915437413	0.9441645209172945	-0.9307744119862258	-0.5727747077238216	-0.4628762406731704	1.7109664642375086	0.23502296818867727
>JAUUZA010000002.1_13	GB_GCA_030590165.1	MELPLAPMKRLVKGAGAARVSEDAADALREVLEDFANEIASKAVQLARHAGRKTVTKEDIKLAYRG	66	0.030303030303030304	9.220219993591307	0.24242424242424243	0.13636363636363635	0.42424242424242425	25.477272727272723	0.8709112554112554	-0.27424242424242423	-0.3992449636471952	-0.026365433323192425	0.46217623669454644	-0.5132784593491229	-0.03471219158408428	0.8902445936768472	-0.8493341527166666	-0.5077023894859408	-0.01430307984582013
>NZ_CAMVTE010000002.1_51	RS_GCF_947170395.1	MSEIPKAPIARIIKESGAERVSEDAKAELAAYLEEVAREVAKEANNVAKIAKRKTIKPEDIKLAIKNLE	69	0.014492753623188406	7.967405891418457	0.2463768115942029	0.14492753623188404	0.42028985507246375	37.60724637681159	0.8847517253278121	-0.4246376811594201	-0.3304351528100576	-0.7630507614359748	-0.19166053735856123	-0.3832091773573829	0.20914371058654654	0.819365397708367	0.10063335728589591	-0.045320209820027726	-0.691625531069237
>NZ_AOJN01000063.1_83	RS_GCF_000337335.1	MSVELPFAPVDGIIRRNAGELRVSADAAEELARRIQSHGAELAVDAAERATADGRKTLMAADFGVEQVVSREDLTLPVAPIDRIARLRIDDRYRVGVDARVALADILEDYADNVASAAATLARHADRRTVQAEDIETYFALFE	143	0.04895104895104895	4.740224266052246	0.27972027972027974	0.11888111888111888	0.3776223776223776	44.28111888111887	0.9362193639693639	-0.12657342657342652	1.3668735145060038	0.8425454665021406	-1.87590883848583	0.7140419450857555	-0.5325245362519405	0.054233564305036036	0.6233024271591332	1.6741097720240234	0.6507413472272491
>NZ_CP073695.1_147	RS_GCF_018228765.1	MSVELPFAPVDGIIRRNAGELRVSADAAEELARRIQSHGAELAVDAAERATADGRKTLMAADFGVEQVVSREDLTLPVAPIDRIARLRIDDRYRVGVDARVALADILEDYADNVASAAATLARHADRRTVQAEDIETYFALFE	143	0.04895104895104895	4.740224266052246	0.27972027972027974	0.11888111888111888	0.3776223776223776	44.28111888111887	0.9362193639693639	-0.12657342657342652	1.3668735145060038	0.8425454665021406	-1.87590883848583	0.7140419450857555	-0.5325245362519405	0.054233564305036036	0.6233024271591332	1.6741097720240234	0.6507413472272491
>NZ_FNBO01000010.1_128	RS_GCF_900102375.1	MSVELPFAPVDGIIRRNAGELRVSADAAEELARRIQSHGAELAVDAAERATADGRKTLMAADFGVEQVVSREDLTLPVAPIDRIARLRIDDRYRVGVDARVALADILEDYADNVASAAATLARHADRRTVQAEDIETYFALFE	143	0.04895104895104895	4.740224266052246	0.27972027972027974	0.11888111888111888	0.3776223776223776	44.28111888111887	0.9362193639693639	-0.12657342657342652	1.3668735145060038	0.8425454665021406	-1.87590883848583	0.7140419450857555	-0.5325245362519405	0.054233564305036036	0.6233024271591332	1.6741097720240234	0.6507413472272491
>NZ_LIST01000001.1_166	RS_GCF_001280455.1	MSVELPFAPVDGIIRRNAGELRVSADAAEELARRIQSHGAELAVDAAERATADGRKTLMAADFGVEQVVSREDLTLPVAPIDRIARLRIDDRYRVGVDARVALADILEDYADNVASAAATLARHADRRTVQAEDIETYFALFE	143	0.04895104895104895	4.740224266052246	0.27972027972027974	0.11888111888111888	0.3776223776223776	44.28111888111887	0.9362193639693639	-0.12657342657342652	1.3668735145060038	0.8425454665021406	-1.87590883848583	0.7140419450857555	-0.5325245362519405	0.054233564305036036	0.6233024271591332	1.6741097720240234	0.6507413472272491
>JACQSR010000033.1_12	GB_GCA_016211215.1	MTRRTSVIPKAPVARILMECGAKRVSADAVDAFAEVITEMTEKIALQASKIAQHSGRKTVQEEDIKLAVK	70	0.014285714285714285	9.357473182678223	0.24285714285714288	0.11428571428571428	0.32857142857142857	46.47857142857142	0.8759743197278911	-0.10142857142857142	-0.3074985491976784	-0.7726978312088802	0.5338079195000365	-0.4990327760833603	-0.6633780668503486	-0.8253694687411615	0.7953974856617249	-0.3385556243378722	0.7639841134653534
>NC_013156.1_190	RS_GCF_000023985.1	MAELPVAPFERILKKAGAERVSRAAAEYLAEAVEEIALEIAREAVDLAKHAKRKTVKVEDIKLALKK	67	0.029850746268656716	9.047896003723146	0.28358208955223874	0.05970149253731343	0.4925373134328358	37.01940298507462	0.8720282515991471	-0.1149253731343283	-0.376308360034816	-0.047439764848806916	0.3722412962816442	0.841124561589737	-2.21765647312761	2.1149383628237604	0.05459598414279287	-0.47038580015409615	0.7031997044193621
>NZ_CP100448.1_515	RS_GCF_024227715.1	MSVELPFAPVDAIIRRNADELRVSADAAEALARRIQDHGARLAVEAAERATDDGRKTLMAADFGAEGRKVGLELPIAPVDRIARLDIDDRYRVSMDARVALAAVLEQYADDVAAAAAVLARHADRRTVVAADVEAYFELIPHFE	144	0.048611111111111105	4.903750038146971	0.2777777777777778	0.09722222222222222	0.4097222222222222	29.04652777777776	0.934454117063492	-0.035416666666666624	1.389810118118383	0.826705944890741	-1.7905656394305822	0.6501190073547719	-1.149258718812674	0.6298619918204182	-0.5698054059232849	1.6151364339143728	1.0612763689514197
>NZ_SOSC01000003.1_135	RS_GCF_005049285.1	MSVELPVAPVDTVIRRNAGSLRVSAEAAEELARRIQSRGASLAIDAAEAATADGRKTLMASDFGVPATPDKNTLELPIAPIDRIARLDIDDSYRVSMDARIALADILEDYADDIAAAAARLAHHAGRRTIKAEDIEAYFELAQYFE	146	0.04794520547945205	4.710838508605956	0.2602739726027397	0.14383561643835616	0.3904109589041096	44.22739726027395	0.9390786040443575	-0.10000000000000003	1.4356833253431414	0.7956778409122466	-1.8912451033143194	0.07411204243092501	0.17805144065752024	0.28356398708819414	0.6190951802300115	1.76963121501218	0.7704178502838073
>JAAYIO010000076.1_3	GB_GCA_012523385.1	MANDLPIAAVVRIAKNNGAERVGSDAAEAIADAAQDYIAELTKEASKYAKHAGRKTIKKEDVDLAVNELNAN	72	0.027777777777777776	5.2579137802124025	0.22222222222222224	0.16666666666666663	0.38888888888888884	13.997222222222224	0.885279761904762	-0.3847222222222222	-0.26162534197292	-0.14403045100787304	-1.605729534698829	-1.1780770117513482	0.828162539173533	0.25626956306988974	-1.7484024696046487	-0.027679572987217262	-0.5118616406164173
>JAADFX010000006.1_19	GB_GCA_013152685.1	MGELPVAACGRIIRKATNMRVGRDAAVMLAELLEEIGTEIAAEAGRLAKHAKRKTVKASDIKLASR	66	0.0	10.005960655212402	0.22727272727272727	0.13636363636363635	0.4242424242424242	33.75	0.8656174242424246	-0.04848484848484845	-0.3992449636471952	-1.4383456455393586	0.8722499567665523	-1.0118773736507924	-0.03471219158408428	0.8902445936768462	-0.2014496349706793	-0.684558609642104	1.0024222991916976
>NZ_CVRT01000158.1_8	RS_GCF_001261915.1	MSVELPFAPVDGIIRRNAGELRVSADAAEELARRIQSHGAELAIDAAERATEDGRKTLMASDFGVEQVIAREDLALPVAPIDRIARLRIDDRYRVGVDARIALADILEDYADNVASAAATLARHADRRTVQAEDIETYFALFE	143	0.04895104895104895	4.68815975189209	0.27972027972027974	0.11888111888111888	0.38461538461538464	47.86643356643356	0.9368137695637695	-0.1398601398601398	1.3668735145060038	0.8425454665021406	-1.9030810214314704	0.7140419450857555	-0.5325245362519405	0.17963521871080834	0.9040888956700102	1.6939676638444514	0.5909030956989699
>NZ_MZGS01000016.1_183	RS_GCF_003111625.1	MAIPKAPVKRIIQNAGAERVSSDAVDALAEYLEEYAEEVSKDAVTYAKYAKRKTVKEEDVSLAVNSSKSSESPEEGKHNIVDVIKGVFDAVSEGQGIEDVIKSFMKK	107	0.05607476635514018	5.075346946716308	0.27102803738317754	0.205607476635514	0.2897196261682243	61.32523364485979	0.9304002002670227	-0.4373831775700932	0.5411557844603523	1.1744775508980325	-1.7010101587396558	0.428001734005429	1.936996889446174	-1.5220769513562984	1.9581243921618692	1.4797032516715225	-0.7490263497380125
>DAIDAX010000002.1_40	GB_GCA_027310405.1	MNNIGKLPRLPFERILKKAGAKRVSHEALDEFAKVMEDRLMLIAQEATALAKHAGRKTIVDQDVREARRKLKL	73	0.0273972602739726	10.269765281677245	0.2602739726027397	0.1095890410958904	0.3835616438356164	32.07123287671232	0.8821692759295501	-0.4767123287671233	-0.23868873836054075	-0.16176079613844135	1.009928137151738	0.07411204243092501	-0.7971152071165001	0.16073907900582832	-0.3329234757274881	-0.1315946346657402	-0.9261497354044286
>NZ_CP035119.1_1718	RS_GCF_004087835.1	MSVELPFAPVDTIIRRNAGDLRVSADAAEELARRIQDRGAELAIDAAEEATVDGRKTLMSDDFGVGQVVDKEDLELPVAPVDRIARLEIDDSYRVAMDARIALADILEDYADNVAKAAAVLARHADRRTVKAEDIETYFELFE	143	0.04895104895104895	4.396234703063965	0.2867132867132867	0.1048951048951049	0.3776223776223776	47.1146853146853	0.9398941891441893	-0.19370629370629366	1.3668735145060038	0.8425454665021406	-2.0554350952402136	0.9441645209172945	-0.9307744119862258	0.054233564305036036	0.845215196889204	1.7968782679256188	0.34840070792646943
>NZ_CP014213.1_2101	RS_GCF_003268005.1	MAELPIAPIKRIIKDAGAARVSDDAAKVLADALEEYAEEIAIQANKLAKHAGRKTVTAEDIELALQ	66	0.015151515151515152	4.993441963195799	0.25757575757575757	0.09090909090909091	0.4545454545454546	47.97727272727273	0.8710631313131312	-0.037878787878787866	-0.3992449636471952	-0.7323555394312755	-1.7437559181552325	-0.014679545047454178	-1.329024287720511	1.4336517627685246	0.9127693433507158	-0.5026285219820592	1.0501879210256748
>NZ_CP119809.1_3366	RS_GCF_029338395.1	MSVELPFAPVDTIIRRNAGELRVSADAAEELARRIQRHGAELAVDAAEHATTDGRKTLMSEDFGVGQVVDKDDLELPVAPVDRIARLEIDDSYRVAMDARIALADILEDYADNVAKAAAVLARHADRRTVKAEDIDTYFELFE	143	0.04895104895104895	4.587384223937988	0.27972027972027974	0.1048951048951049	0.3706293706293706	41.399300699300696	0.9385753413253415	-0.2258741258741258	1.3668735145060038	0.8425454665021406	-1.955675213967082	0.7140419450857555	-0.9307744119862258	-0.07116809010073528	0.39761078746080636	1.7528182227968758	0.203529151594846
>JAAOXX010000001.1_11	GB_GCA_018221025.1	MELPLAPMKRLVKGAGAARVSEDAADALREVLEDFASEVASKAVQLARHAGRKTVTKEDIKLAYRG	66	0.030303030303030304	9.220219993591307	0.24242424242424243	0.13636363636363635	0.42424242424242425	25.477272727272723	0.8709415584415584	-0.23787878787878788	-0.3992449636471952	-0.026365433323192425	0.46217623669454644	-0.5132784593491229	-0.03471219158408428	0.8902445936768472	-0.8493341527166666	-0.5066900263735262	0.14946476644210208
>JAFRKG010000023.1_15	GB_GCA_017431845.1	MSEIPKAPVTRIVKSAGAERISKEAEEKIVEAVEAYTAKLAAAAIDLAKHADRKTIQPEDVELALKHF	68	0.029411764705882353	6.087308311462402	0.25	0.10294117647058823	0.4117647058823529	25.941176470588232	0.8778616946778712	-0.213235294117647	-0.3533717564224368	-0.0678942630942562	-1.1728731007001563	-0.2639790021982885	-0.9864122622726335	0.6664887005214503	-0.8130032012528886	-0.2755022346422878	0.26044959364457915
>NZ_CP025066.1_1811	RS_GCF_002952775.1	MSVELPFAPVDTVIRRNAGDLRVSAGAAEELARRIQDHGAALAVDAAEEATADGRKTLMASDFGVEQVIEREDLTLPIAPVDRIARLRIDDSYRVSMDARIALADILEDYADNVAAAAATLARHADRRTVQAEDIRTYFSLFE	143	0.04895104895104895	4.644564247131348	0.27272727272727276	0.11888111888111888	0.3776223776223776	47.14685314685314	0.9359379786879781	-0.11678321678321683	1.3668735145060038	0.8425454665021406	-1.9258332750551665	0.4839193692542163	-0.5325245362519405	0.054233564305036036	0.8477344435347085	1.6647092574087343	0.6948326904586123
>NZ_VCNM01000003.1_88	RS_GCF_007671725.1	MSVELPFAPVDGIIRRNAGELRVSADAAEELARRIQLHGAELAIDAAERATEDGRKTLMAADFGVEQVIAREELTLPVAPIDRIARLRIDDRYRVGVDARIALADILEDYADNVASAAATLARHADRRTVQAEDIETYFALFE	143	0.04895104895104895	4.70185794830322	0.2867132867132868	0.1048951048951049	0.39860139860139865	45.132867132867126	0.9358767066267064	-0.106993006993007	1.3668735145060038	0.8425454665021406	-1.8959320082328914	0.9441645209172964	-0.9307744119862258	0.430438527522352	0.6900076970335723	1.6626622814451837	0.7389240336899762
>NZ_JANHDN010000008.1_100	RS_GCF_024494565.1	MSVELPFAPVDGIIRRNAGELRVSADAAEELARRIQSHGAELAIDAAERATEDGRKTLMASDFGVEQVIAREDLTLPVAPIDRIARLRIDDRYRVGVDARIALADILEDYADNVASAAATLARHADRRTVQAEDIETYFALFE	143	0.04895104895104895	4.68815975189209	0.27972027972027974	0.11888111888111888	0.3776223776223776	47.86643356643356	0.9369046786546786	-0.15734265734265726	1.3668735145060038	0.8425454665021406	-1.9030810214314704	0.7140419450857555	-0.5325245362519405	0.054233564305036036	0.9040888956700102	1.6970047531816952	0.5121685542143919
>NZ_NHOY01000051.1_6	RS_GCF_002252755.1	MSVELPFAPVDGIIRRNAGELRVSADAAEELARRIQSHGAELAIDAAERATEDGRKTLMASDFGVEQVIAREDLTLPVAPIDRIARLRIDDRYRVGVDARIALADILEDYADNVASAAATLARHADRRTVQAEDIETYFALFE	143	0.04895104895104895	4.68815975189209	0.27972027972027974	0.11888111888111888	0.3776223776223776	47.86643356643356	0.9369046786546786	-0.15734265734265726	1.3668735145060038	0.8425454665021406	-1.9030810214314704	0.7140419450857555	-0.5325245362519405	0.054233564305036036	0.9040888956700102	1.6970047531816952	0.5121685542143919
>CADBHR010000087.1_2	GB_GCA_902794475.1	MAIPKAPVKRTIQEAGAERVSADAVDALTEHIEEYMEEISKRAIVYARYAKRKTVKAEDIALAIDSSKPLEEPEDEKHDMFSMIKNVFDGASEGKGFEEIMGSFMKMKK	109	0.06422018348623854	5.277921104431152	0.22935779816513763	0.1559633027522936	0.3577981651376147	64.94495412844037	0.9298531017911753	-0.5211009174311927	0.5870289916851108	1.5540160886068286	-1.5952878224751772	-0.9432628441597364	0.5233856847316233	-0.30126286882692127	2.2416053752242715	1.4614257952499292	-1.1260588834494947
>NZ_CP031311.1_2743	RS_GCF_004799685.1	MSVELPFAPVDAIIRRRAGDLRVSSGAAEELARRVQAHGAALAVDAAERAAADDRKTLMAEDFDVQQVVSRRDLELPIAPIDRIARLRIDDRYRVSMDARIALADILEDYADNVASAAATLARHADRRTVQAEDIETYFALFE	143	0.04895104895104895	4.897497749328613	0.27272727272727276	0.09790209790209792	0.38461538461538464	51.45804195804195	0.9354990842490838	-0.16573426573426567	1.3668735145060038	0.8425454665021406	-1.793828674500473	0.4839193692542163	-1.129899349853368	0.17963521871080834	1.1853682602637037	1.650046679582786	0.4743759743017944
>NZ_JANHAW010000001.1_1118	RS_GCF_024464595.1	MSVELPFAPVDAIIRRRAGDLRVSSGAAEELARRVQAHGAALAVDAAERAAADDRKTLMAEDFDVQQVVSRRDLELPIAPIDRIARLRIDDRYRVSMDARIALADILEDYADNVASAAATLARHADRRTVQAEDIETYFALFE	143	0.04895104895104895	4.897497749328613	0.27272727272727276	0.09790209790209792	0.38461538461538464	51.45804195804195	0.9354990842490838	-0.16573426573426567	1.3668735145060038	0.8425454665021406	-1.793828674500473	0.4839193692542163	-1.129899349853368	0.17963521871080834	1.1853682602637037	1.650046679582786	0.4743759743017944
>JADFQH010000224.1_4	GB_GCA_022561895.1	MSVELPFAPVDTIIRRNAEGLRVSAEAAAELAEWIQRRGAVLAERATNRADAEGRKTLMPADFGVGEVVDPDTLELPIAPVDRIARLDIDDRYRVSMDARIALAQLLEADADDIAEAATTLARHADRRTVKAEDIRTYIELVE	143	0.03496503496503497	4.645359992980957	0.27272727272727276	0.11188811188811189	0.39160839160839167	29.66153846153845	0.9378743756243755	-0.1916083916083915	1.3668735145060038	0.19086229163314092	-1.9254179796826354	0.4839193692542163	-0.7316494741190832	0.3050368731165807	-0.5216404069911295	1.729400372778938	0.35784885290461915
>JAENZA010000018.1_18	GB_GCA_016841485.1	MANDLPIAAVVRIAKNNGAERVGSDAAQAIADAAEGYIAELTKEASKYAKHAGRKTIKKEDVDLAVNELSV	71	0.028169014084507043	5.727858543395997	0.23943661971830987	0.16901408450704225	0.38028169014084506	10.145070422535209	0.8829557344064386	-0.2253521126760564	-0.2845619455852992	-0.1258006595355985	-1.3604679532637252	-0.6115937382255081	0.8950049478941945	0.10192151738892123	-2.050086476431793	-0.10532064346798212	0.20588009846734268
>DSBQ01000018.1_1	GB_GCA_011045995.1	MANDLPIAAVVRIAKNNGAERVGSDAAQAIADAAEGYIAELTKEASKYAKHAGRKTIKKEDVDLAVNELAA	71	0.028169014084507043	5.727858543395997	0.22535211267605634	0.15492957746478872	0.40845070422535207	10.145070422535209	0.8829141515761234	-0.22253521126760564	-0.2845619455852992	-0.1258006595355985	-1.3604679532637252	-1.0750800529284683	0.4939504955702309	0.6070605759811836	-2.050086476431793	-0.10670984194417077	0.21856634008119605
>LTBL01000001.1_1198	GB_GCA_018687785.1	MANDLPIAAVVRIAKNNGAERVGSDAAQAIADAAEGYIAELTKEASKYAKHAGRKTIKKEDVDLAVNELAA	71	0.028169014084507043	5.727858543395997	0.22535211267605634	0.15492957746478872	0.40845070422535207	10.145070422535209	0.8829141515761234	-0.22253521126760564	-0.2845619455852992	-0.1258006595355985	-1.3604679532637252	-1.0750800529284683	0.4939504955702309	0.6070605759811836	-2.050086476431793	-0.10670984194417077	0.21856634008119605
>NZ_CP030064.1_110	RS_GCF_003990725.2	MSVELPFAPVDGIIRRNAGDLRVSADAAEELARRIQAHGADLAIDAAEQATADGRKTLMAADFGVEQVIPREDLTLPVAPIDRIARLRIDDRYRVGVDARIALADILEDYADNVASAAATLAHHADRRTVQAEDIETYFALFE	143	0.04895104895104895	4.626489448547363	0.27972027972027974	0.11188811188811189	0.3706293706293706	38.930069930069905	0.9351564269064264	-0.09160839160839164	1.3668735145060038	0.8425454665021406	-1.935266412802671	0.7140419450857555	-0.7316494741190832	-0.07116809010073528	0.20423122430264068	1.6385991890039502	0.8082104301964048
>JAHIDZ010000015.1_117	GB_GCA_018901755.1	MIPKAAIERIIRKAGVDRISAEAIEELQKTTEELALELARDAAEVAKHAKRKTITEEDIKLISGK	65	0.0	6.585445213317871	0.24615384615384617	0.07692307692307693	0.4153846153846154	49.498461538461534	0.8728836996336998	-0.3553846153846153	-0.42218156725957445	-1.4383456455393586	-0.9128981974953608	-0.39054641890563485	-1.7272741634547961	0.7314024980962034	1.031902326567355	-0.4418070070067449	-0.37973633172290794
>JAAOXU010000034.1_10	GB_GCA_018220935.1	MELPLAPMKRLVKGAGAARVSEDAADALREVLEDFASEVASKAVQLARHAGRKTVTKDDIKLAYRG	66	0.030303030303030304	9.220219993591307	0.24242424242424243	0.13636363636363635	0.4090909090909091	22.55909090909091	0.870566378066378	-0.23787878787878788	-0.3992449636471952	-0.026365433323192425	0.46217623669454644	-0.5132784593491229	-0.03471219158408428	0.618541009131009	-1.077873636449042	-0.519224045860556	0.14946476644210208
>NZ_CP053941.1_1227	RS_GCF_013267195.1	MSVELPFAPVDGIIRRNAGELRVSADAAEELARRIQSHGAELAVDAAERATADGRKTLMAADFGVEQVVSREDLTLPVAPIDRIARLRIDDRYRVGVDARVALADILEDYADNVASAAATLARHADRRTVQAEDIKTYFALFE	143	0.04895104895104895	4.898975563049316	0.27972027972027974	0.11888111888111888	0.3706293706293706	40.614685314685296	0.9362679820179821	-0.1293706293706293	1.3668735145060038	0.8425454665021406	-1.7930574116657716	0.7140419450857555	-0.5325245362519405	-0.07116809010073528	0.3361630758030708	1.6757340029516383	0.6381438205897167
>NC_013156.1_876	RS_GCF_000023985.1	MAELPVAPFERILKKAGAERVSRAAAEYLAEAVEEIALEIAREAVDLAKHAKRKTVKVEDIKLALKQ	67	0.029850746268656716	8.032647895812985	0.28358208955223874	0.05970149253731343	0.4925373134328358	40.54776119402984	0.8720282515991471	-0.10895522388059695	-0.376308360034816	-0.047439764848806916	-0.15761109489771008	0.841124561589737	-2.21765647312761	2.1149383628237604	0.3309218657151501	-0.47038580015409615	0.7300869627651403
>DAQY01000080.1_32	GB_GCA_002503105.1	MADLPIAAVVRIAKKSGAERVGSDAAAALVAKAEAYIAELTKEANRLAQHAGRKTIKAEDVELAVKSA	68	0.014705882352941176	9.155880546569826	0.23529411764705882	0.11764705882352941	0.4558823529411765	11.91470588235294	0.8729210434173674	0.0500000000000002	-0.3533717564224368	-0.7531199543168074	0.42859783395153334	-0.7479132425499087	-0.5676642311696717	1.4576256084637458	-1.9114962172980317	-0.4405594265276645	1.445960216221488
>NZ_LR594487.1_1865	RS_GCF_901686465.1	MSVELPFAPVDGIIRRNAGELRVSADAAEELARRIQSHGAELAVDAAERATADGRKTLMAADFGVEQVVSREDLTLPVAPIDRIARLRIDDRYRVGVDARVALADILEDYANNVASAAATLARHADRRTVQAEDIETYFALFE	143	0.04895104895104895	4.814797019958497	0.27972027972027974	0.1258741258741259	0.3776223776223776	44.87482517482516	0.9360795038295038	-0.12657342657342652	1.3668735145060038	0.8425454665021406	-1.8369897292885804	0.7140419450857555	-0.3333995983847976	0.054233564305036036	0.6697989576381137	1.6694373268898057	0.6507413472272491
>ONJC01000029.1_6	GB_GCA_900318035.1	MAIPKAPVKRIIQEAGAERVSADAVDALTEYLEDYAEDVSKKAVTYAKYAKRKTVKEEDIALAIDSQKTESPHEKHNILDVIKDVFEAASEGKGIEDIIKSFKKMEK	107	0.05607476635514018	5.463443565368652	0.2616822429906542	0.12149532710280372	0.3177570093457944	59.65420560747664	0.9294839786381843	-0.5457943925233644	0.5411557844603523	1.1744775508980325	-1.4984646727649475	0.1204547401371097	-0.45808530714272877	-1.0192983556546535	1.8272566434196706	1.449094135337071	-1.2372688073627534
>PEZQ01000006.1_91	GB_GCA_002763265.1	MILPRAPIERLAKIAGERQGVSRVSAEAVKALAEILEEKGKSVSKEAYKLAKHAKRQTVKEEDILLAKIE	70	0.014285714285714285	9.570928001403807	0.27142857142857146	0.12857142857142856	0.41428571428571426	54.85571428571428	0.8858914965986392	-0.3357142857142857	-0.3074985491976784	-0.7726978312088802	0.6452088127686939	0.44118231945693037	-0.25659426520747186	0.7116965238324383	1.4514593841340504	-0.0072427509112676204	-0.29114872476111725
>NZ_CP024845.1_1068	RS_GCF_002788215.1	MSVELPFAPVDAIIRRNAESLRVSADAAEELARRVQRRGAALAVEAAETATKDGRKTLMASDFGVHQVVDRESLELPVAPVDRIARLNIDDSYRVSMDARIALADILEDYADNVAAAAVKLARHADRRTVQANDIEMYFALFE	143	0.04895104895104895	4.998955345153808	0.27972027972027974	0.1258741258741259	0.38461538461538464	51.361538461538444	0.9365987345987344	-0.11818181818181812	1.3668735145060038	0.8425454665021406	-1.7408785145026913	0.7140419450857555	-0.3333995983847976	0.17963521871080834	1.1778105203271898	1.6867837794505878	0.6885339271398466
>JAHKLN010000065.1_18	GB_GCA_020854755.1	MTDLPLAPVGRIVKKVGAERVSSDANEALAALMEDYAARIAKEAIKLAGHAGRKTVKATDVRMAAESLK	69	0.014492753623188406	9.519095420837402	0.2318840579710145	0.14492753623188406	0.42028985507246375	20.72753623188406	0.8734271911663215	-0.063768115942029	-0.3304351528100576	-0.7630507614359748	0.6181576746871479	-0.8601298779937624	0.20914371058654735	0.819365397708367	-1.2213131431132531	-0.4236500512820727	0.933592334809817
>NZ_JANHDI010000007.1_78	RS_GCF_024494595.1	MSVELPFAPVDAIIRRRAGDLRVSSGAAEELARRVQAHGAALAVDAAERAAADDRKTLMAEDFDVQQVVSRRDLELPIAPIDRIARLRIDDRFRVSMDARIALADILEDYADNVASAAATLARHADRRTVQAEDIETYFALFE	143	0.04895104895104895	4.897497749328613	0.27272727272727276	0.09790209790209792	0.38461538461538464	53.16783216783217	0.9354011821511818	-0.13706293706293698	1.3668735145060038	0.8425454665021406	-1.793828674500473	0.4839193692542163	-1.129899349853368	0.17963521871080834	1.3192716960953979	1.6467759679888383	0.6035006223365024
>JAAZKV010000007.1_28	GB_GCA_012799645.1	MSELPLAAVDRIIRKSSGIRVSSSAAKVLAEHLEDVGMKVAQEASLYSKHAGRKTITDEDIRLVLKKQ	68	0.014705882352941176	9.519159889221193	0.27941176470588236	0.1764705882352941	0.32352941176470584	31.779411764705877	0.8719616596638659	-0.2073529411764706	-0.3533717564224368	-0.7531199543168074	0.6181913203812799	0.7038894785049518	1.1073278932421746	-0.9157851153631387	-0.35577765358050273	-0.4726105023765749	0.28694145113233094
>JALSIP010000045.1_22	GB_GCA_026989875.1	MGELPVSACDRIIRNATGLRVGRDAAQALAEILEEIATEISKDAGALAKHARRKTVKATDIKLAAR	66	0.0	9.507877922058107	0.22727272727272727	0.12121212121212122	0.3939393939393939	49.104545454545445	0.8667741702741703	-0.1257575757575757	-0.3992449636471952	-1.4383456455393586	0.6123033239083064	-1.0118773736507924	-0.4661495569628929	0.3468374245851698	1.0010525084062123	-0.6459140582140762	0.6544156258298628
>NZ_FZNQ01000019.1_4	RS_GCF_900188065.1	MSVELPFAPVDQIIRRNAGELRVSADAAEELARRIQTHGAELAIDAAERATADGRKTLMASDFGVEQVIARDRLTLPVAPVDRIARLRIDDRYRVGVDARIALADILEDYADNVASAAATLARHADRRTVQAEDIETYFALFG	143	0.04895104895104895	4.942457389831542	0.27972027972027974	0.11188811188811189	0.36363636363636365	40.52167832167831	0.9352613220113217	-0.12867132867132855	1.3668735145060038	0.8425454665021406	-1.7703644859524366	0.7140419450857555	-0.7316494741190832	-0.1965697445065066	0.3288791670236785	1.6421035228546208	0.6412932022491
>CABQFB010000048.1_11	GB_GCA_902463315.1	MSEIPKAPITRIMKESGAERISDDAKDAITKHLETLAHEITVEANKVARLAKRKTIKKEDIDLAVKNLKK	70	0.0	9.521029472351074	0.22857142857142856	0.11428571428571428	0.3285714285714285	33.795714285714276	0.8841006802721088	-0.6014285714285713	-0.3074985491976784	-1.4383456455393586	0.6191670455110863	-0.9691403238535065	-0.6633780668503486	-0.8253694687411625	-0.19786948818501937	-0.06707031178417555	-1.4878237729935777
>NZ_JAJRBM010000154.1_3	RS_GCF_028679455.1	MADLPIAAVTRIAKQNGAERVGSDAAEALVKMAEDYIAQLAREANKLAQHAGRKTIKQEDVEMASQSL	68	0.014705882352941176	5.714330863952637	0.20588235294117646	0.1323529411764706	0.4264705882352941	41.02499999999999	0.8755439425770308	-0.3176470588235294	-0.3533717564224368	-0.7531199543168074	-1.367527974596763	-1.715781723253149	-0.14891620006670986	0.9302010031688818	0.3682971620911069	-0.35293365675244465	-0.20978087676302146
>NZ_REFY01000006.1_25	RS_GCF_003841485.1	MNVELPFAPVDTIIRRNAGDLRVSADASRELATRIQEHGSELAIDAAERATADGRKTLMAADFEVETVIDKDDLELPVAPVDRIARLEIDDRYRVAMDARIALADILEDYADNVARAAAILAHHADRRTIIDDDIETYFSLFE	143	0.04895104895104895	4.466089820861816	0.2867132867132867	0.0979020979020979	0.3636363636363636	32.971328671328656	0.9367142024642025	-0.18671328671328657	1.3668735145060038	0.8425454665021406	-2.0189780943229736	0.9441645209172945	-1.1298993498533683	-0.1965697445065076	-0.2624318336613108	1.6906413279036645	0.3798945245203011
>DAQG01000094.1_4	GB_GCA_002502785.1	MAILPVAPVSRLIREAGAKRVSEGARDALAEILENYGMEVAEEAVEWANHAKRKTVKAEDIKEAVKRVRPPRAPGTD	77	0.025974025974025976	8.08912220001221	0.2337662337662338	0.16883116883116883	0.38961038961038963	49.780519480519466	0.8925488559059988	-0.4428571428571428	-0.14694232391102394	-0.22807689221121613	-0.12813746683870872	-0.7981921246643618	0.8897964485133639	0.26920782900064516	1.0539918948248597	0.21516619372100224	-0.7736789861451738
>DAOVCJ010000014.1_10	GB_GCA_030670085.1	MAKKEKLPLKTVERILREAGAKRVSKSATQAFAKYLEQLTAHIAEEAGNLAEHSGRKTIKEKDIKLAKKRVK	72	0.027777777777777776	10.167453956604003	0.2222222222222222	0.1111111111111111	0.375	30.03333333333333	0.8880965608465605	-0.7374999999999997	-0.26162534197292	-0.14403045100787304	0.9565324205654014	-1.178077011751349	-0.7537744672154325	0.007207943902872036	-0.4925230272840322	0.06642399735698014	-2.100637204951329
>NZ_JARBXM010000001.1_802	RS_GCF_028890305.1	MTELPIAPVARILKNAGAARVSEDAKVALAEILEAYGEEISQDAVALAKHAGRKTVKAEDIELAL	65	0.015384615384615385	4.997818565368651	0.27692307692307694	0.12307692307692308	0.47692307692307695	52.87076923076923	0.8665437728937733	0.13230769230769232	-0.42218156725957445	-0.7214941531834589	-1.7414717936063084	0.6219929147531394	-0.4130495735316548	1.8349370568669934	1.29600700098648	-0.6536111699147299	1.8166424375308803
>NZ_ONER01000002.1_59	RS_GCF_900316895.1	MSEIPKAPIARIIKESGAERVSEDAKAALAEYLEEVARDVAKEANNVAKIAKRKTVKADDIKLAIKNL	68	0.014705882352941176	9.002897071838383	0.25	0.1323529411764706	0.3970588235294118	33.310294117647054	0.8815850840336136	-0.3338235294117645	-0.3533717564224368	-0.7531199543168074	0.34875660177801426	-0.2639790021982885	-0.14891620006670986	0.40277639787401975	-0.23588551375003572	-0.1511113074243111	-0.2826334848543391
>NZ_SUTK01000004.1_22	RS_GCF_015062905.1	MSEIPKAPIARIIKESGAERVSEDAKAALAEYLEEVARDVAKEANNVAKIAKRKTVKADDIKLAIKNL	68	0.014705882352941176	9.002897071838383	0.25	0.1323529411764706	0.3970588235294118	33.310294117647054	0.8815850840336136	-0.3338235294117645	-0.3533717564224368	-0.7531199543168074	0.34875660177801426	-0.2639790021982885	-0.14891620006670986	0.40277639787401975	-0.23588551375003572	-0.1511113074243111	-0.2826334848543391
>SKPV01000001.1_9	GB_GCA_007119345.1	MNVELPFAPVDTIIRRNAGNLRVSADAAAELARRIQDHGAALAVEAAERATADGRKTLMAEDFGVETVVDKDELELPVAPVDRIARLEIDDRYRVAMDARVALADILEDYADNVARAAAILAHHADRRTIIDDDIETYFALFE	143	0.04895104895104895	4.559192085266114	0.2867132867132867	0.09090909090909091	0.3916083916083916	34.5125874125874	0.9353330835830836	-0.09930069930069922	1.3668735145060038	0.8425454665021406	-1.9703885357367736	0.9441645209172945	-1.329024287720511	0.3050368731165797	-0.14172705960280207	1.644500932203261	0.7735672319431909
>NZ_CP054585.1_1258	RS_GCF_003721435.2	MSVELPFAPVDGIIRRNAGELRVSADAAEELARRIQSHGAELAIDAAERATEDGRKTLMASDFGVEQVIAREELTLPVAPIDRIARLRIDDRYRVGVDARIALADILEDYADNVASAAATLARHADRRTVQAEDIETYFALFE	143	0.04895104895104895	4.70185794830322	0.27972027972027974	0.11888111888111888	0.3846153846153846	48.799300699300694	0.9370864968364967	-0.15734265734265726	1.3668735145060038	0.8425454665021406	-1.8959320082328914	0.7140419450857555	-0.5325245362519405	0.17963521871080737	0.9771470483896341	1.703078931856175	0.5121685542143919
>NZ_NHPJ01000121.1_31	RS_GCF_002252985.1	MSVELPFAPVDTIIRRNAGELRVSADAAEELARRIQSHGAELAIDAADRATEDGRKTLMASDFGVEQVIPREELSLPVAPIDRIARLRIDDRYRVGVDARIALADILEDYADNVASAAATLARHADRRTVQAEDIETYFALFE	143	0.04895104895104895	4.68815975189209	0.27972027972027974	0.1258741258741259	0.3706293706293706	46.492307692307676	0.9374641192141193	-0.1839160839160838	1.3668735145060038	0.8425454665021406	-1.9030810214314704	0.7140419450857555	-0.3333995983847976	-0.07116809010073528	0.7964732509218386	1.7156945337185725	0.3924920511578335
>JACQQB010000133.1_5	GB_GCA_016207225.1	MAELPLAPVERLIRKAGAERVSEDAAEALATVLEDFATQIASRAVKLAKHAGRKTVTADDIKLAK	65	0.015384615384615385	8.121807670593263	0.24615384615384617	0.09230769230769231	0.4461538461538462	21.886153846153846	0.8648945054945055	-0.049230769230769286	-0.42218156725957445	-0.7214941531834589	-0.1110790999141516	-0.39054641890563485	-1.2891993001470823	1.2831697774815984	-1.1305751809483626	-0.7087098666730745	0.9990629587550217
>NC_017941.2_487	RS_GCF_000306765.2	MSVELPFAPVDAIIRQNAGELRVSAGAAEALARRIQDHGAELAIDAAERATADGRKTLMAADFGVQQVVDRDDLYLPIAPIDRIARLRIDDRYRVAMDARIALADILEDYANNVAGAAVKLAHHADRRTVQAEDIETYFSLFE	143	0.055944055944055944	4.847934150695799	0.2867132867132867	0.11188811188811189	0.3706293706293706	31.688811188811176	0.9338732101232095	-0.0937062937062937	1.3668735145060038	1.1683870539366406	-1.8196956434181575	0.9441645209172945	-0.7316494741190832	-0.07116809010073528	-0.362873102092937	1.5957295048974907	0.7987622852182557
>NZ_CP006019.1_444	RS_GCF_000725425.1	MELPIAPIDRLIRKAGAERVSEDAAKILAEYLEDYAIELAKKANEFARHAGRKTVKAEDIKLAIKA	66	0.045454545454545456	8.008085441589355	0.2727272727272727	0.09090909090909091	0.43939393939393945	35.42878787878788	0.8720501443001443	-0.27121212121212107	-0.3992449636471952	0.6796246727848907	-0.17043010436172554	0.48391936925421447	-1.329024287720511	1.1619481782226864	-0.06997416873211632	-0.46965440917771484	-0.0006557593218260193
>CP046106.1_114	GB_GCA_013343275.1	MSLPNAPVERIIRNAGAERVSEDAVEELKDALEDLGEEIASDANEVADHAGRNTIKKEDIDLATR	65	0.0	4.352298164367675	0.2153846153846154	0.18461538461538463	0.4	46.4476923076923	0.8780921245421246	-0.6292307692307693	-0.42218156725957445	-1.4383456455393586	-2.078365332594996	-1.4030857525644091	1.3392498796992003	0.45551885840350587	0.7929791653569876	-0.2678040377215217	-1.6130341895373386
>NZ_CP014213.1_658	RS_GCF_003268005.1	MAELPIAPIKRILKDAGAQRVSDDAAAALAKELESYGEEISEAANRLAKHAGRKTVKAEDIELAVRD	67	0.014925373134328358	5.369431877136231	0.22388059701492535	0.13432835820895522	0.44776119402985076	41.480597014925365	0.8774646410803127	-0.35223880597014917	-0.376308360034816	-0.7428927051940829	-1.5475288546340402	-1.1235039962556441	-0.09266646454541656	1.311993441330089	0.40397756621545644	-0.28876699436433034	-0.3655688148253248
>MTMI02000003.1_283	GB_GCA_002011165.2	MNEREPRIPLSLIRRIARRYGVERVSREALETMRDLTEAYLALLSSESSKIAEHAKRRTIMKEDVELAFERL	72	0.041666666666666664	9.38454990386963	0.2777777777777778	0.1388888888888889	0.4166666666666667	52.708333333333336	0.878381779100529	-0.563888888888889	-0.26162534197292	0.5031271462578697	0.5479391110351729	0.6501190073547719	0.03719403597905102	0.7543928014039281	1.2832857181972077	-0.2581272632425746	-1.318759466597535
>QNGA01000012.1_61	GB_GCA_003298465.1	MSVELPFAPVDTIIRRNAGELRVSADAAEELARRIQRHGAELAAGAAERATADGRKTLMAEDFEVEQVVDKDDLTLPVAPVDRIARLDIDDDYRVSMNARIALADILEDYADNVATAAAILARHADRRTVKAEDIVTYFELFE	143	0.04895104895104895	4.574936485290528	0.27972027972027974	0.0979020979020979	0.3846153846153846	38.690909090909074	0.9374420579420578	-0.17692307692307685	1.3668735145060038	0.8425454665021406	-1.9621716201516834	0.7140419450857555	-1.1298993498533683	0.17963521871080737	0.18550117315563133	1.7149575111229889	0.42398586775166447
>JACWMK010000020.1_34	GB_GCA_015661405.1	MAELPLAPLKRIIKNAGGQRVSPEAEQVLAKILEDLAEEISENAVKCAKHAGRVTIQASDIEMSCK	66	0.0	5.751162528991699	0.24242424242424243	0.18181818181818182	0.3939393939393939	64.7151515151515	0.8715369769119771	-0.13787878787878793	-0.3992449636471952	-1.4383456455393586	-1.3483057316395852	-0.5132784593491229	1.2595999045523432	0.3468374245851698	2.223608220189528	-0.4867982964087667	0.5998263437338882
>LFRN01000178.1_20	GB_GCA_001512375.1	MADLPIAAVVRIAKKNGAERVGSDAAAALVAKAEAYIAELTKEANRLAQHAGRKTIKAEDVELAVKSA	68	0.014705882352941176	9.155880546569826	0.23529411764705882	0.11764705882352941	0.4558823529411765	9.70441176470588	0.8729504551820734	0.01029411764705895	-0.3533717564224368	-0.7531199543168074	0.42859783395153334	-0.7479132425499087	-0.5676642311696717	1.4576256084637458	-2.084596972499945	-0.43957683880090764	1.2671401781791607
>NC_018227.2_888	RS_GCF_000304355.2	MADLPIAAVVRIAKKNGAERVGSDAAAALVAKAEAYIAELTKEANRLAQHAGRKTIKAEDVELAVKSA	68	0.014705882352941176	9.155880546569826	0.23529411764705882	0.11764705882352941	0.4558823529411765	9.70441176470588	0.8729504551820734	0.01029411764705895	-0.3533717564224368	-0.7531199543168074	0.42859783395153334	-0.7479132425499087	-0.5676642311696717	1.4576256084637458	-2.084596972499945	-0.43957683880090764	1.2671401781791607
>NZ_JALPRP010000001.1_404	RS_GCF_023195915.1	MADLPIAAVVRIAKKNGAERVGSDAAAALVAKAEAYIAELTKEANRLAQHAGRKTIKAEDVELAVKSA	68	0.014705882352941176	9.155880546569826	0.23529411764705882	0.11764705882352941	0.4558823529411765	9.70441176470588	0.8729504551820734	0.01029411764705895	-0.3533717564224368	-0.7531199543168074	0.42859783395153334	-0.7479132425499087	-0.5676642311696717	1.4576256084637458	-2.084596972499945	-0.43957683880090764	1.2671401781791607
>NZ_CP087723.1_162	RS_GCF_024972735.1	MSVELPFAPVDTVIRRNAGDLRVSAGAAEELARRIQDHGAALAVDAAEEATADGRKTLMASDFGVEQVIDREDLTLPIAPVDRIARLRIDDSYRVSMDARIALADVLEDYADNVAAAAATLARHADRRTVQAEDIRTYFSLFE	143	0.04895104895104895	4.629786109924316	0.27272727272727276	0.11888111888111888	0.3706293706293706	42.19999999999999	0.935784132534132	-0.11888111888111894	1.3668735145060038	0.8425454665021406	-1.933545903402183	0.4839193692542163	-0.5325245362519405	-0.07116809010073528	0.4603181224412922	1.6595695677610935	0.6853845454804629
>DAYL01000033.1_222	GB_GCA_002508705.1	MADLPIAAVVRIAKKNGAERVGSDAAAALVTKAEAYIAELTKEANRLAQHAGRKTIKAEDVELAVKSA	68	0.014705882352941176	9.155880546569826	0.23529411764705882	0.11764705882352941	0.44117647058823534	8.455882352941176	0.8731416316526617	-0.02647058823529406	-0.3533717564224368	-0.7531199543168074	0.42859783395153334	-0.7479132425499087	-0.5676642311696717	1.1939133058163143	-2.1823764410072135	-0.4331900185769995	1.1015660688807094
>JAHKLN010000062.1_29	GB_GCA_020854755.1	MADLPIAAVVRIAKKNGAERVGSDAAAALVTKAEAYIAELTKEANRLAQHAGRKTIKAEDVELAVKSA	68	0.014705882352941176	9.155880546569826	0.23529411764705882	0.11764705882352941	0.44117647058823534	8.455882352941176	0.8731416316526617	-0.02647058823529406	-0.3533717564224368	-0.7531199543168074	0.42859783395153334	-0.7479132425499087	-0.5676642311696717	1.1939133058163143	-2.1823764410072135	-0.4331900185769995	1.1015660688807094
>JALNXI010000244.1_1	GB_GCA_023230425.1	MADLPIAAVVRIAKKNGAERVGSDAAAALVTKAEAYIAELTKEANRLAQHAGRKTIKAEDVELAVKSA	68	0.014705882352941176	9.155880546569826	0.23529411764705882	0.11764705882352941	0.44117647058823534	8.455882352941176	0.8731416316526617	-0.02647058823529406	-0.3533717564224368	-0.7531199543168074	0.42859783395153334	-0.7479132425499087	-0.5676642311696717	1.1939133058163143	-2.1823764410072135	-0.4331900185769995	1.1015660688807094
>NZ_BCNX01000004.1_129	RS_GCF_001571405.1	MADLPIAAVVRIAKKNGAERVGSDAAAALVTKAEAYIAELTKEANRLAQHAGRKTIKAEDVELAVKSA	68	0.014705882352941176	9.155880546569826	0.23529411764705882	0.11764705882352941	0.44117647058823534	8.455882352941176	0.8731416316526617	-0.02647058823529406	-0.3533717564224368	-0.7531199543168074	0.42859783395153334	-0.7479132425499087	-0.5676642311696717	1.1939133058163143	-2.1823764410072135	-0.4331900185769995	1.1015660688807094
>NZ_DANY01000004.1_1	RS_GCF_002501655.1	MADLPIAAVVRIAKKNGAERVGSDAAAALVTKAEAYIAELTKEANRLAQHAGRKTIKAEDVELAVKSA	68	0.014705882352941176	9.155880546569826	0.23529411764705882	0.11764705882352941	0.44117647058823534	8.455882352941176	0.8731416316526617	-0.02647058823529406	-0.3533717564224368	-0.7531199543168074	0.42859783395153334	-0.7479132425499087	-0.5676642311696717	1.1939133058163143	-2.1823764410072135	-0.4331900185769995	1.1015660688807094
>NZ_DAXW01000009.1_289	RS_GCF_002506585.1	MADLPIAAVVRIAKKNGAERVGSDAAAALVTKAEAYIAELTKEANRLAQHAGRKTIKAEDVELAVKSA	68	0.014705882352941176	9.155880546569826	0.23529411764705882	0.11764705882352941	0.44117647058823534	8.455882352941176	0.8731416316526617	-0.02647058823529406	-0.3533717564224368	-0.7531199543168074	0.42859783395153334	-0.7479132425499087	-0.5676642311696717	1.1939133058163143	-2.1823764410072135	-0.4331900185769995	1.1015660688807094
>NZ_JAJGBK010000021.1_1	RS_GCF_020696975.1	MADLPIAAVVRIAKKNGAERVGSDAAAALVTKAEAYIAELTKEANRLAQHAGRKTIKAEDVELAVKSA	68	0.014705882352941176	9.155880546569826	0.23529411764705882	0.11764705882352941	0.44117647058823534	8.455882352941176	0.8731416316526617	-0.02647058823529406	-0.3533717564224368	-0.7531199543168074	0.42859783395153334	-0.7479132425499087	-0.5676642311696717	1.1939133058163143	-2.1823764410072135	-0.4331900185769995	1.1015660688807094
>NZ_LOAJ01000001.1_518	RS_GCF_001542905.1	MSVELPFAPVDTIIRRNAGELRVSADAAEELARRIQSHGAELAIDAADRATADGRKTLMASDFGVEQVVSREELSLPVAPIDRIARLRIDDRYRVGVDARIALADILEDYADNVASAAATLARHADRRTVQAEDIETYFALFE	143	0.04895104895104895	4.740224266052246	0.27972027972027974	0.1258741258741259	0.3706293706293706	45.28041958041957	0.9367018814518813	-0.14335664335664328	1.3668735145060038	0.8425454665021406	-1.87590883848583	0.7140419450857555	-0.3333995983847976	-0.07116809010073528	0.701563371864037	1.690229707737073	0.5751561874020543
>JAPDKD010000076.1_11	GB_GCA_029258735.1	MVIKVKREKNLPLAPFFRILKSAGASRVSKEAAEAMRDLVEELCLEIAGEAWDLTLHARRKTVMREDIELAAKRVLKQLKPSLLQE	86	0.03488372093023256	9.513099861145019	0.3023255813953488	0.11627906976744186	0.43023255813953487	52.195348837209295	0.8997972037652274	-0.1767441860465117	0.05948710860038895	0.18707343596529774	0.6150286251329388	1.457926550680731	-0.6066175363885518	0.9976622898926433	1.2431109726839393	0.4573188736757234	0.4247915235249944
>NZ_LIUF01000002.1_76	RS_GCF_001280425.1	MSVELPFAPVDAVIRRNADGLRVSADAAEELARRIQDHGASLAVTAATEATTDGRKTLMPSDFGIEQVPEKDGLELPVAPVDRIARLDINDDYRVAMDARVALASLLETYADETAAAAATLARHADRRTIKAADVETYFELEQYY	145	0.05517241379310345	4.544925498962402	0.2620689655172414	0.12413793103448276	0.38620689655172413	47.08344827586206	0.9390674876847288	-0.2110344827586206	1.4127467217307623	1.1324321201507646	-1.9778341884871622	0.13318082264200734	-0.382837513993192	0.2081749055755697	0.842768845986216	1.7692598398619104	0.27036120239430717
>JAGGXB010000005.1_56	GB_GCA_021163245.1	MQNKEKEIPIAPIDRIMHQEGAERVSEEAAKYLRDIIENIVRQIAREASELSKHAGRKTVTRDDIEFAVRRLYRQYTPTL	80	0.05	8.077775764465333	0.2625	0.125	0.3	57.421249999999986	0.8930529761904765	-0.7762500000000001	-0.0781325130738863	0.8914217046173156	-0.13405910900581425	0.14736510210058887	-0.35829021561819074	-1.3377247995990285	1.652381137530876	0.2320078354684251	-2.275152316151898
>NZ_JANHDM010000002.1_221	RS_GCF_024494685.1	MSVELPFAPVDTIIRRNAGELRVSADAAEELARRIQSHGAELAIDAADRATADGRKTLMASDFGVEQVISREELSLPVAPIDRIARLRIDDRYRVGVDARIALADILEDYADNVASAAATLARHADRRTVQAEDIETYFALFE	143	0.04895104895104895	4.740224266052246	0.27972027972027974	0.1258741258741259	0.3706293706293706	45.28041958041957	0.9366739094239094	-0.14125874125874122	1.3668735145060038	0.8425454665021406	-1.87590883848583	0.7140419450857555	-0.3333995983847976	-0.07116809010073528	0.701563371864037	1.689295218710234	0.5846043323802035
>JAOPKE010000011.1_121	GB_GCA_025517465.1	MSVELPSAPVDAVIRRNAEGLRVSAEAVEELSRRIQEHGATLAEAAAAEATADGRKTLMPQDFGVDGGRDKDDIELPIAPVDRIARIDIDDRYRVAMDARVALADILEAYADDVAAAAATLARHADRRTVKAEDVETYYELQQYY	145	0.04827586206896552	4.540264701843263	0.2551724137931034	0.1103448275862069	0.3793103448275862	48.796551724137935	0.9409164203612482	-0.3351724137931033	1.4127467217307623	0.8110848994394991	-1.9802666328119893	-0.0937676486953064	-0.7755942879932113	0.0845029291616016	0.9769317604454163	1.8310289507503987	-0.288708341829979
>NZ_LOPV01000317.1_8	RS_GCF_001469865.1	MSVELPFAPVDAIIRQNAGDLRVSAGAAEELARRIQDHGAELAIDAAERATADGRKTLMAEDFGVQQVVDRDDLYLPVAPIDRIARLQIDDRYRVAMDARIALADILEDYANNVASAAVKLAHHADRRTVQAEDIETYFSLFE	143	0.055944055944055944	4.626489448547363	0.2867132867132867	0.11188811188811189	0.3636363636363636	39.30979020979019	0.9355655178155178	-0.1657342657342657	1.3668735145060038	1.1683870539366406	-1.935266412802671	0.9441645209172945	-0.7316494741190832	-0.1965697445065076	0.23396928796587588	1.6522660910215539	0.4743759743017943
>NZ_WKJP01000001.1_210	RS_GCF_009674585.1	MSVELPFAPVDAIIRQNAGDLRVSAGAAEELARRIQDHGAELAIDAAERATADGRKTLMAEDFGVQQVVDRDDLYLPVAPIDRIARLQIDDRYRVAMDARIALADILEDYANNVASAAVKLAHHADRRTVQAEDIETYFSLFE	143	0.055944055944055944	4.626489448547363	0.2867132867132867	0.11188811188811189	0.3636363636363636	39.30979020979019	0.9355655178155178	-0.1657342657342657	1.3668735145060038	1.1683870539366406	-1.935266412802671	0.9441645209172945	-0.7316494741190832	-0.1965697445065076	0.23396928796587588	1.6522660910215539	0.4743759743017943
>NZ_RDQE01000006.1_53	RS_GCF_003697845.1	MSVELPFAPVDTIIRRNAGELRVSADAAEELARRIQSHGAELAIDAAEHATADGRKTLMASDFGVKQVIPREELSLPVAPIDRIARLRIDDRYRVGVDARIALADILEDYADNVASAAATLARHADRRTVQAEDIETYFALFE	143	0.04895104895104895	4.905227851867674	0.27972027972027974	0.1258741258741259	0.3706293706293706	43.903496503496484	0.9365270562770562	-0.1405594405594405	1.3668735145060038	0.8425454665021406	-1.7897943765958808	0.7140419450857555	-0.3333995983847976	-0.07116809010073528	0.5937286621901694	1.6843891513193048	0.5877537140395868
>WJKO01000495.1_3	GB_GCA_014729055.1	MNIKEKEENNLTKTKFIPFAQLKRIISESIPSDFRISEEAIIELEQILIQITREEIEQAKRYMKASNNRITLYPEDLFIENYDKEETVFFKTSIDKMIRSMGIERIRPSAAEKMQKYLENLAVNIALESKVYADHSGRLTIQSQDIKLGLKMSKE	155	0.07096774193548387	6.028536796569824	0.3032258064516129	0.17419354838709677	0.3032258064516129	72.05999999999999	0.9501523041474653	-0.5232258064516131	1.6421127578545542	1.8684209159733405	-1.2035456303571344	1.4875507322356394	1.0424894884262328	-1.2798782299860434	2.798825251000049	2.139581196588779	-1.1356285671575599
>NZ_BIXZ01000002.1_554	RS_GCF_005406125.1	MSVELPFAPVDAVIRRNADGLRVSADAAEELARRIQDHGASLAVTAATEATTDGRKTLMPADFGIEQVPEKDGLELPVAPVDRIARLDIDDDYRVAMDARVALASILETYADETAAAAATLARHADRRTIKAADVETYFELEQYY	145	0.05517241379310345	4.491610527038574	0.26206896551724135	0.1103448275862069	0.38620689655172413	47.82620689655172	0.9387226600985218	-0.18827586206896546	1.4127467217307623	1.1324321201507646	-2.005658978446781	0.1331808226420055	-0.7755942879932113	0.2081749055755697	0.900938515419613	1.757739845824092	0.3728572855020929
>NZ_JAPDFS010000029.1_2	RS_GCF_027257195.1	MSVELPFAPVDTIIRRNAGELRVSADAAEELARRIQSHGAELAIDAAEHATADGRKTLMASDFGVEQVIPREELSLPVAPIDRIARLRIDDRYRVGVDARIALADILEDYADNVASAAATLARHADRRTVQAEDIETYFALFE	143	0.04895104895104895	4.7497163772583	0.27972027972027974	0.1258741258741259	0.3776223776223776	43.798601398601384	0.9364711122211122	-0.1377622377622377	1.3668735145060038	0.8425454665021406	-1.8709549579706313	0.7140419450857555	-0.3333995983847976	0.054233564305036036	0.5855137274765689	1.6825201732656194	0.6003512406771192
>JAIXNB010000047.1_3	GB_GCA_020697515.1	MARGERGIPLAAVERIIKKVGEKHGITRVSDKAVRLLKQYLEEIAQEIAGEAVALATHAKRTTIKREDIKLAAKAKVKALQA	82	0.012195121951219513	10.132318687438964	0.2682926829268293	0.08536585365853658	0.3780487804878049	20.45853658536585	0.8961861207897792	-0.220731707317073	-0.03225930584912788	-0.8701097064767551	0.9381955172638554	0.33798797970250766	-1.4868672262737341	0.06188000664685177	-1.242380041671948	0.3366798760687978	0.2266886289193345
>JAJHRD010000001.1_13	GB_GCA_020833005.1	MPELPLAPIERLVRKAGAYRVSVEAAEALREILEDMAIEISKEAIELAQHANRKTVTGEDIKLATKRLQKSLKYPV	76	0.02631578947368421	8.03239002227783	0.2894736842105263	0.13157894736842105	0.42105263157894735	59.99605263157893	0.8876466165413536	-0.24342105263157895	-0.16987892752340314	-0.21215230335163546	-0.15774567767423445	1.0350023797981656	-0.17095557012476073	0.8330438390356174	1.8540286361437093	0.051392265788315815	0.1245045354837455
>JANGFR010000001.1_582	GB_GCA_024707015.1	MPELPLAPIERLVRKAGAYRVSVEAAEALREILEDMAIEISKEAIELAQHANRKTVTGEDIKLATKRLQKSLKYPV	76	0.02631578947368421	8.03239002227783	0.2894736842105263	0.13157894736842105	0.42105263157894735	59.99605263157893	0.8876466165413536	-0.24342105263157895	-0.16987892752340314	-0.21215230335163546	-0.15774567767423445	1.0350023797981656	-0.17095557012476073	0.8330438390356174	1.8540286361437093	0.051392265788315815	0.1245045354837455
>JACRDV010000028.1_5	GB_GCA_024860865.1	MGELPLAPVDRIIRKAGAERASAEAVKALAEAMEEIATDIAKEAAILAVHAGRKTVSAEDIKLATKRFL	69	0.014492753623188406	6.571576499938964	0.2463768115942029	0.10144927536231885	0.4782608695652174	27.579710144927535	0.8742807108350586	0.11739130434782606	-0.3304351528100576	-0.7630507614359748	-0.9201362025594836	-0.3832091773573829	-1.0288939465874263	1.8589269385794016	-0.6846802716538922	-0.39513568094654644	1.7494647574398645
>NZ_VTOJ01000001.1_753	RS_GCF_009176545.1	MSVELPFAPVDSIIRRNAGELRVSADAAEELARRIQQHGSALAVDAAERATADGRKTLMAADFDVEQVIDRGELELPVAPVDRIARLRIDDRYRVSMEARVALADVLEDYADNVASAAATLARHADRRTIQAEDIETYFALFA	143	0.04895104895104895	4.7020284652709945	0.27272727272727276	0.1118881118881119	0.3916083916083916	42.20419580419579	0.937191391941392	-0.14965034965034957	1.3668735145060038	0.8425454665021406	-1.8958430163673485	0.4839193692542163	-0.7316494741190828	0.3050368731165797	0.4606467198298361	1.7065832657068454	0.5468117524676063
>NZ_BCNB01000006.1_1006	RS_GCF_001485575.1	MSVELPFAPVDAVIRRNADGLRVSADAAEELARRIQDHGASLAVTAATEATTDGRKTLMPADFGIEQVPEKDGLELPVAPVDRIARLDIDDDYRVAMDARVALASLLETYADETAAAAATLARHADRRTIKAADVETYFELEQYY	145	0.05517241379310345	4.491610527038574	0.2620689655172414	0.1103448275862069	0.3931034482758621	46.497931034482754	0.938777832512315	-0.19310344827586198	1.4127467217307623	1.1324321201507646	-2.005658978446781	0.13318082264200734	-0.7755942879932113	0.33184688198953777	0.796913646962118	1.7595830448701442	0.351115692115593
>NZ_JQKV01000008.1_30	RS_GCF_000746205.1	MSVELPFAPIDGIIRRNAGELRVSADAAEELARRIQSHGADLAIDAAERATEDGRKTLMASDFGVEQVIDREDLTLPVAPIDRIARLRIEERYRVGVDARIALADILEDYADNVASAAATLARHADRRTVQAEDIETYFALFE	143	0.04895104895104895	4.642233848571778	0.27972027972027974	0.11888111888111888	0.3776223776223776	52.329370629370615	0.9376459373959372	-0.19230769230769224	1.3668735145060038	0.8425454665021406	-1.9270494972175805	0.7140419450857555	-0.5325245362519405	0.054233564305036036	1.253606984618014	1.721768712393045	0.3546994712452358
>NZ_CP098518.1_2866	RS_GCF_023703795.1	MSVELPFAPVDTIIRRNAEDLRVSAGAAEELARRIQEHGADLAVDAAERATADGRKTLMAADFGVEQVIDRESLELPVAPVDRIARLDIDGRYRVSMNARIALADILEDYADNVAAAAATLADHADRRTIQAEDIETYFALFE	143	0.04895104895104895	4.4927473068237305	0.27272727272727276	0.11188811188811189	0.3986013986013986	40.157342657342646	0.9370165667665661	-0.1279720279720279	1.3668735145060038	0.8425454665021406	-2.0050656993431644	0.4839193692542163	-0.7316494741190832	0.430438527522351	0.30034596045177164	1.7007427092890477	0.644442583908483
>NZ_LN831302.1_305	RS_GCF_001488575.1	MSVELPFAPVDTIIRRHAGDLRVSADAAEELARRIQRRGASLAQDAAERAAADGRKTLMAADFGVETVPDADDLTLPVAPVDRIARLDLDDRFRVSKDARVALADLLESYASDAAEGAAVLAEHAGRRTVQAEDVQTYFQLVE	143	0.04195804195804196	4.711179542541504	0.25874125874125875	0.11888111888111888	0.38461538461538464	42.14055944055943	0.9382073759573758	-0.19020979020979006	1.3668735145060038	0.5167038790676407	-1.891067119583234	0.023674217591136283	-0.5325245362519405	0.17963521871080834	0.4556629927702517	1.7405252421461241	0.36414761622338554
>NC_007681.1_504	RS_GCF_000012545.1	MSELPHAPISRIIKNAGAARVSDDAVVALAEELEVIGEEIASQAILLAKHAGRKTVKAEDIALAMK	66	0.0	5.567743110656737	0.2727272727272727	0.15151515151515152	0.43939393939393945	45.57878787878788	0.866028318903319	0.22121212121212125	-0.3992449636471952	-1.4383456455393586	-1.4440313150081245	0.48391936925421447	0.39672517379472516	1.1619481782226864	0.7249302972716137	-0.6708314479154521	2.217033825827121
>NZ_CP034692.1_2234	RS_GCF_004114375.1	MRLTESVIGYTDPSVCMSVELPFAPVDGIIRRNAGELRVSADAAEELARRIQSHGAELAVDAAEQATADGRKTLMAADFGVEQVVTREDLTLPVAPIDRIARLRIGDRYRVGVDARIALADILEDYANNVASAAATLARHADRRTVQAGDIETYFALFE	159	0.050314465408805034	4.814797019958497	0.2830188679245283	0.14465408805031446	0.3522012578616352	43.762264150943395	0.9407349505840072	-0.04528301886792453	1.7338591723040713	0.9060743294610684	-1.8369897292885804	0.8225903299119525	0.20135731022696232	-0.401629053597706	0.5826679500927641	1.8249664115700057	1.0168421095566718
>NZ_JAAAJC010000003.1_38	RS_GCF_009900715.1	MSVELPFAPVDAVIRRRAGSLRVSSEATEALARRIQRHGAGLAREAADRATADGRKTLRTDDFDAEPPEDDPELPVAPVDRIARLDIDDRYRVSMDARVVLAALLERYAERVAAAAAVLARHAGRRTITLADVETYFELEPYYTPHHTG	149	0.053691275167785234	5.593604850769043	0.2550335570469799	0.1342281879194631	0.3624161073825503	47.58791946308725	0.9391931128155959	-0.37718120805369165	1.5044931361802791	1.0634179519443183	-1.4305342154008465	-0.09833708100410918	-0.09551880012740604	-0.21845191238939354	0.8822768656606504	1.7734567220618178	-0.47789981026322603
>NZ_RDQG01000008.1_10	RS_GCF_003697815.1	MSVELPFAPVDSIIRRNAGGLRVSAEAAEELAERIQRRGAALAERATERADAEGRKTLMPMDFGVEEVVEPETLELPIAPIDRIARLDINDRYRVSMDARIALAQLLETDADEIAEAATTLAHHAGRRTVKAEDIRTYLQLVE	143	0.027972027972027972	4.832814979553221	0.25874125874125875	0.1258741258741259	0.4195804195804196	45.9951048951049	0.9399199134199133	-0.2601398601398602	1.3668735145060038	-0.1349792958013591	-1.8275862554962585	0.023674217591136283	-0.3333995983847976	0.806643490739666	0.7575344603793723	1.7977376640842249	0.049209450285072585
>SKNY01000116.1_4	GB_GCA_007123105.1	MSVELPSAPVDGIIRRNADGLRVSAEATEALAARIQERGAALAVEAAASADADGRKTLMAEDFIDDELPDSDALALPIAPVDRIARLDIDDRYRVSMDARIALAAELETYADRVAMAAALLARHADRRTVTVADVETYEELPTGE	145	0.027586206896551724	4.386969947814941	0.24827586206896554	0.12413793103448276	0.43448275862068964	32.86068965517239	0.9378775862068968	-0.08689655172413796	1.4127467217307623	-0.15295676269429703	-2.0602703199346895	-0.32071612003261557	-0.382837513993192	1.0738787404733443	-0.27109660686888437	1.729507631864297	0.8294307466185932
>NZ_CP119787.1_941	RS_GCF_029338255.1	MSVELPFAPVDAVIRRNADGLRVSAGSAEELARRIQSHGASLAVTAAEEATADGRKTLMPSDFGVTRVSDKDDLELPVAPVDRIARLDIDDDYRVAMDARVALAEMLETYADDVAAAAATLARHADRRTIKAEDIEMYFELAQYY	145	0.05517241379310345	4.547767448425293	0.26206896551724135	0.12413793103448276	0.38620689655172413	48.00344827586206	0.9390788177339902	-0.1744827586206896	1.4127467217307623	1.1324321201507646	-1.9763509907281207	0.1331808226420055	-0.382837513993192	0.2081749055755697	0.914819300047638	1.769638353951733	0.43497612374923583
>NZ_JARRAH010000001.1_2029	RS_GCF_030553305.1	MSVELPFAPVDTIIRRNAGSLRVSADAAEALAHHIQVRGAALAVDAAQRATEDGRKTLMAEDFGTTGEKAALELPIAPVDRIARLDIDDRYRVSMDARIALASLLEAYADDVAAAAAVLARHADRRTVIEADVETYFELAAYFE	144	0.05555555555555555	4.780182075500488	0.2777777777777778	0.10416666666666667	0.4166666666666667	32.12777777777776	0.9338494543650793	0.04861111111111113	1.389810118118383	1.1502847435236125	-1.8550550779937065	0.6501190073547719	-0.951516593014053	0.7543928014039281	-0.32849512160072414	1.5949358729406227	1.4397051943146566
>NZ_FOZK01000002.1_103	RS_GCF_900114435.1	MSVELPSAPVDAVIRRNAEGLRVSAEAVEELSRRIQEHGATLAEAAADEATADGRKTLMPQDFGVAGGRDKDDIELPIAPVDRIARIDIDDRYRVAMDARVALADILEAYADDVAAAAATLARHADRRTVKAEDVETYYELQQYY	145	0.04827586206896552	4.540264701843263	0.2551724137931034	0.1103448275862069	0.3793103448275862	49.247586206896564	0.9409164203612481	-0.3351724137931033	1.4127467217307623	0.8110848994394991	-1.9802666328119893	-0.0937676486953064	-0.7755942879932113	0.0845029291616016	1.0122548466194574	1.831028950750395	-0.288708341829979
>NZ_BATA01000010.1_16	RS_GCF_000474235.1	MSVELPFAPVDTAIRREAGDLRVSADAAEELARRIQRRGAELAREAAEHATDAGRKTLMVEDFGLDAADAPARDTLTLPVAPVDRIARLDIPDEYRVSADARVALAARLETFAADAASGAATLARHAGRRTVQAEDVETYFELVE	145	0.041379310344827586	4.78143253326416	0.23448275862068968	0.1103448275862069	0.42758620689655175	38.76827586206895	0.9391409688013143	-0.22344827586206892	1.4127467217307623	0.48973767872823376	-1.8544024709797282	-0.7746130627072385	-0.7755942879932113	0.9502067640593772	0.19156020684186503	1.7717146957342835	0.2144542479718784
>NZ_JAUXNK010000070.1_44	RS_GCF_030682845.1	MTIIPFAPIERVIRNAGAQRVSESAAMALTEMLESYGLEVAREAIKLAEHAGRKTVKAEDIKLAREMLGK	70	0.02857142857142857	8.12251682281494	0.2571428571428571	0.14285714285714285	0.44285714285714284	28.11857142857142	0.8754243197278913	-0.052857142857142825	-0.3074985491976784	-0.107050016878402	-0.11070899727870867	-0.028925228313216766	0.15018953643540536	1.2240518546903052	-0.6424789671292589	-0.35693001482818004	0.9827311652927926
>NZ_CP119791.1_2507	RS_GCF_029338295.1	MSVELPFAPVDTIIRRNAGSLRVSADAAEELARRIQGHGATLAIDAAEHATADGRKTLMAQDFGVEQLVDKDSLTLPIAPVDRIARLRIDDRYRVAMDARIALADILEDYAENISMAAAILARHADRRTIKAEDIQTYFELFE	143	0.04895104895104895	4.973377799987793	0.27972027972027974	0.1118881118881119	0.3706293706293706	44.08181818181817	0.9348065268065264	-0.10909090909090907	1.3668735145060038	0.8425454665021406	-1.7542272943340649	0.7140419450857555	-0.7316494741190828	-0.07116809010073528	0.6076940512032915	1.6269097325163826	0.729475888711827
>DAFR01000133.1_15	GB_GCA_002497965.1	MADLPIAAVVRIAKKNGAERVGSDAAAALVAKAEAYIAELTREANRLAQHAGRKTIKAEDVELAVKSA	68	0.014705882352941176	9.220993614196775	0.23529411764705882	0.11764705882352941	0.4558823529411765	9.70441176470588	0.8715681022408965	0.0014705882352942234	-0.3533717564224368	-0.7531199543168074	0.4625799850241214	-0.7479132425499087	-0.5676642311696717	1.4576256084637458	-2.084596972499945	-0.4857584619583926	1.2274023919475323
>NZ_JASEFJ010000003.1_144	RS_GCF_030019085.1	MADLPIAAVVRIAKKNGAERVGSDAAAALVAKAEAYIAELTREANRLAQHAGRKTIKAEDVELAVKSA	68	0.014705882352941176	9.220993614196775	0.23529411764705882	0.11764705882352941	0.4558823529411765	9.70441176470588	0.8715681022408965	0.0014705882352942234	-0.3533717564224368	-0.7531199543168074	0.4625799850241214	-0.7479132425499087	-0.5676642311696717	1.4576256084637458	-2.084596972499945	-0.4857584619583926	1.2274023919475323
>JAAYND010000012.1_1	GB_GCA_012521035.1	MADLPIAAVVRIAKKNGAERVGSDAAAALVTKAEAYIAELTREANRLAQHAGRKTIKAEDVELAVKSA	68	0.014705882352941176	9.220993614196775	0.23529411764705882	0.11764705882352941	0.44117647058823534	8.455882352941176	0.8717592787114848	-0.03529411764705879	-0.3533717564224368	-0.7531199543168074	0.4625799850241214	-0.7479132425499087	-0.5676642311696717	1.1939133058163143	-2.1823764410072135	-0.47937164173448443	1.0618282826490812
>JAAZID010000111.1_9	GB_GCA_012510295.1	MADLPIAAVVRIAKKNGAERVGSDAAAALVTKAEAYIAELTREANRLAQHAGRKTIKAEDVELAVKSA	68	0.014705882352941176	9.220993614196775	0.23529411764705882	0.11764705882352941	0.44117647058823534	8.455882352941176	0.8717592787114848	-0.03529411764705879	-0.3533717564224368	-0.7531199543168074	0.4625799850241214	-0.7479132425499087	-0.5676642311696717	1.1939133058163143	-2.1823764410072135	-0.47937164173448443	1.0618282826490812
>CP086218.1_120	GB_GCA_020844795.1	MAILPVAPVSRLIREAGAKRVSEGARDALAEILESYGMEVAEEAVEWANHAKRKTVKAEDIKEAVKRVRPPRAPGTD	77	0.025974025974025976	8.08912220001221	0.2337662337662338	0.16883116883116883	0.38961038961038963	52.281818181818174	0.8925228818800247	-0.4077922077922077	-0.14694232391102394	-0.22807689221121613	-0.12813746683870872	-0.7981921246643618	0.8897964485133639	0.26920782900064516	1.2498828808811822	0.2142984539103612	-0.6157599915103915
>DAXT01000004.1_123	GB_GCA_002506535.1	MAILPVAPVSRLIREAGAKRVSEGARDALAEILESYGMEVAEEAVEWANHAKRKTVKAEDIKEAVKRVRPPRAPGTD	77	0.025974025974025976	8.08912220001221	0.2337662337662338	0.16883116883116883	0.38961038961038963	52.281818181818174	0.8925228818800247	-0.4077922077922077	-0.14694232391102394	-0.22807689221121613	-0.12813746683870872	-0.7981921246643618	0.8897964485133639	0.26920782900064516	1.2498828808811822	0.2142984539103612	-0.6157599915103915
>DUKF01000159.1_26	GB_GCA_013329455.1	MAILPVAPVSRLIREAGAKRVSEGARDALAEILESYGMEVAEEAVEWANHAKRKTVKAEDIKEAVKRVRPPRAPGTD	77	0.025974025974025976	8.08912220001221	0.2337662337662338	0.16883116883116883	0.38961038961038963	52.281818181818174	0.8925228818800247	-0.4077922077922077	-0.14694232391102394	-0.22807689221121613	-0.12813746683870872	-0.7981921246643618	0.8897964485133639	0.26920782900064516	1.2498828808811822	0.2142984539103612	-0.6157599915103915
>JARFPK010000013.1_29	GB_GCA_029167045.1	MAILPVAPVSRLIREAGAKRVSEGARDALAEILESYGMEVAEEAVEWANHAKRKTVKAEDIKEAVKRVRPPRAPGTD	77	0.025974025974025976	8.08912220001221	0.2337662337662338	0.16883116883116883	0.38961038961038963	52.281818181818174	0.8925228818800247	-0.4077922077922077	-0.14694232391102394	-0.22807689221121613	-0.12813746683870872	-0.7981921246643618	0.8897964485133639	0.26920782900064516	1.2498828808811822	0.2142984539103612	-0.6157599915103915
>NZ_CP091277.1_1314	RS_GCF_029633965.1	MANDLPIAAVVRIAKNNGAERVGSDAAQAIADASQEYIAELTKEASKYAKHAGRKTIKKEDVDLAVNELNA	71	0.028169014084507043	5.727858543395997	0.22535211267605634	0.16901408450704225	0.38028169014084506	16.766197183098594	0.883914822266935	-0.37746478873239425	-0.2845619455852992	-0.1258006595355985	-1.3604679532637252	-1.0750800529284683	0.8950049478941945	0.10192151738892123	-1.5315482269787246	-0.07327945280747361	-0.47917694868072586
>JAUWBW010000108.1_6	GB_GCA_030609665.1	MTIIPYAPVERLIRSAGAHRVSETAGIALAEILEQYGLEIAEEAIVLAKHAKRKTVKAEDIKLAMERL	68	0.029411764705882353	6.728793144226075	0.3088235294117647	0.10294117647058823	0.4411764705882353	40.925	0.868973039215686	0.10588235294117664	-0.3533717564224368	-0.0678942630942562	-0.8380857025293067	1.671757959208192	-0.9864122622726335	1.1939133058163132	0.36046559099747455	-0.5724542826351062	1.697632862355133
>PXST01000004.1_60	GB_GCA_003023405.1	MSVELPFAPVDGVIRRNAGELRVSADAAEELARRIQSHGAKLAVDAAERATADGRKTLMAADFGVEQVVSREDLTIPVAPIDRIARLRIDGRYRVGVDARIALADILEDYANNVASAAATLARHADRRTVQAEDIETYFALFE	143	0.04895104895104895	5.120079231262206	0.27972027972027974	0.13286713286713286	0.36363636363636365	43.853846153846135	0.9358207625707624	-0.1027972027972028	1.3668735145060038	0.8425454665021406	-1.6776646260123425	0.7140419450857555	-0.13427466051765538	-0.1965697445065066	0.589840259759065	1.660793303391498	0.757820323646275
>JAEZKE010000024.1_15	GB_GCA_023436175.1	MAELPFAPVGRIIKNAGAQRVSEDATEVLAKALEAKGEEIAAEAVKLAKHAGRKTVKASDIELAVKNL	68	0.014705882352941176	8.058499717712401	0.25	0.14705882352941177	0.4411764705882353	36.96029411764706	0.8774655112044821	-0.05147058823529413	-0.3533717564224368	-0.7531199543168074	-0.1441191715510672	-0.2639790021982885	0.2698318310362519	1.1939133058163132	0.04996683116756226	-0.28873792527112435	0.9889756745577626
>NZ_CP119794.1_2949	RS_GCF_029338315.1	MSVELPFAPVDAVIRRNADGLRVSAGSAEELARRIQSHGASLAVTAAEEATADGRKTLMPSDFGVTHVSDKDDLELPVAPVDRIARLDIDDDYRVAMDARVALAEMLETYADDVAAAAATLARHADRRTIKAEDIEMYFELAQYY	145	0.05517241379310345	4.545209693908691	0.26206896551724135	0.12413793103448276	0.38620689655172413	48.00344827586206	0.93867881773399	-0.1655172413793103	1.4127467217307623	1.1324321201507646	-1.977685868711258	0.1331808226420055	-0.382837513993192	0.2081749055755697	0.914819300047638	1.7562751608678626	0.47535336860987876
>DAJQ01000033.1_18	GB_GCA_002496395.1	MADLPIAAVVRIAKKNGAERVGSDAAEALVAKAEAYIAELTKKANQYALHAGRKTIKEEDIELAAKSEA	69	0.028985507246376812	6.570098686218262	0.23188405797101447	0.11594202898550725	0.46376811594202894	25.256521739130434	0.8772843340234645	-0.18405797101449267	-0.3304351528100576	-0.08775587733259098	-0.9209074653941846	-0.8601298779937633	-0.6162147275294352	1.599036553361642	-0.8666224232929268	-0.2947906894019462	0.3918530461834657
>NZ_JARVGN010000047.1_9	RS_GCF_029762515.1	MADLPIAAVVRIAKKNGAERVGSDAAEALVAKAEAYIAELTKKANQYALHAGRKTIKEEDIELAAKSEA	69	0.028985507246376812	6.570098686218262	0.23188405797101447	0.11594202898550725	0.46376811594202894	25.256521739130434	0.8772843340234645	-0.18405797101449267	-0.3304351528100576	-0.08775587733259098	-0.9209074653941846	-0.8601298779937633	-0.6162147275294352	1.599036553361642	-0.8666224232929268	-0.2947906894019462	0.3918530461834657
>NZ_VOTZ01000016.1_29	RS_GCF_024372745.1	MADLPIAAVVRIAKKNGAERVGSDAAEALVAKAEAYIAELTKKANQYALHAGRKTIKEEDIELAAKSEA	69	0.028985507246376812	6.570098686218262	0.23188405797101447	0.11594202898550725	0.46376811594202894	25.256521739130434	0.8772843340234645	-0.18405797101449267	-0.3304351528100576	-0.08775587733259098	-0.9209074653941846	-0.8601298779937633	-0.6162147275294352	1.599036553361642	-0.8666224232929268	-0.2947906894019462	0.3918530461834657
>NZ_QMIM01000018.1_36	RS_GCF_003287355.1	MSVELPFAPVDTIIRRNAGELRVSADAAEELAQRIQSHGAELAIDAAERATADGRKTLMASDFGVEQVISREELSLPVAPIDRIARLRIDDRYRVGVDARIALADILEDYADNVAGAAATLARHADRRTVQAEDIETYFALFE	143	0.04895104895104895	4.673495292663574	0.27972027972027974	0.1258741258741259	0.3776223776223776	41.80209790209789	0.9369536297036294	-0.13146853146853144	1.3668735145060038	0.8425454665021406	-1.9107343218681243	0.7140419450857555	-0.3333995983847976	0.054233564305036036	0.42915613676103304	1.6986401089786616	0.6286956756115671
>NC_014408.1_1193	RS_GCF_000145295.1	MAELPIAPVGRIIKNAGAQRISDDAKEALAKALEDMGEEISRKAVELAKHAGRKTVKATDIEMAAKQL	68	0.0	8.058112907409669	0.20588235294117646	0.1323529411764706	0.4264705882352941	39.930882352941175	0.879389705882353	-0.28970588235294104	-0.3533717564224368	-1.4383456455393586	-0.14432104571585377	-1.715781723253149	-0.14891620006670986	0.9302010031688818	0.2826105607137132	-0.2244544627427926	-0.08394455369619826
>NZ_JAKLTD010000002.1_439	RS_GCF_022014235.1	MAELPIAPVGRIIKNAGAQRISDDAKEALAKALEDMGEEISRKAVELAKHAGRKTVKATDIEMAAKQL	68	0.0	8.058112907409669	0.20588235294117646	0.1323529411764706	0.4264705882352941	39.930882352941175	0.879389705882353	-0.28970588235294104	-0.3533717564224368	-1.4383456455393586	-0.14432104571585377	-1.715781723253149	-0.14891620006670986	0.9302010031688818	0.2826105607137132	-0.2244544627427926	-0.08394455369619826
>NZ_JASFYG010000003.1_123	RS_GCF_030055435.1	MAELPIAPVGRIIKNAGAQRISDDAKEALAKALEDMGEEISRKAVELAKHAGRKTVKATDIEMAAKQL	68	0.0	8.058112907409669	0.20588235294117646	0.1323529411764706	0.4264705882352941	39.930882352941175	0.879389705882353	-0.28970588235294104	-0.3533717564224368	-1.4383456455393586	-0.14432104571585377	-1.715781723253149	-0.14891620006670986	0.9302010031688818	0.2826105607137132	-0.2244544627427926	-0.08394455369619826
>NZ_JAGGKE010000011.1_67	RS_GCF_017873555.1	MSVELPFAPVDGIIRRNAGELRVSADAAEELARRIQSHGAELAVDAAERATADGRKTLMAADFGVEQVVAREDLTLPVAPIDRIARLRIDDRYRVGVDARIALADILEDYANNVASAAATLARHADRRTVQAEDIETYFALFE	143	0.04895104895104895	4.814797019958497	0.27972027972027974	0.11888111888111888	0.3846153846153846	43.52797202797202	0.9356179653679653	-0.10629370629370628	1.3668735145060038	0.8425454665021406	-1.8369897292885804	0.7140419450857555	-0.5325245362519405	0.17963521871080737	0.5643191959154792	1.6540182579468836	0.7420734153493594
>NZ_QGMY01000007.1_207	RS_GCF_003173355.1	MADLPIAAVTRIAKNNGAERVGSDAAEALVKMAEDYIAQLAREANKLAQHAGRKTIKEEDVEMASQSL	68	0.014705882352941176	5.264393424987793	0.20588235294117646	0.14705882352941177	0.44117647058823534	36.03382352941177	0.8765439425770309	-0.3176470588235294	-0.3533717564224368	-0.7531199543168074	-1.6023478438082146	-1.715781723253149	0.2698318310362519	1.1939133058163143	-0.022590371611682557	-0.3195256740427797	-0.20978087676302146
>NZ_JANHDO010000002.1_52	RS_GCF_024494575.1	MSVELPFAPIDGIIRRNAGELRVSADAAEELARRIQSHGADLAIDAAERATEDGRKTLMASDFGVEQVIDREDLTLPVAPIDRIARLRIDERYRVGVDARIALADILEDYADNVASAAATLARHADRRTVQAEDIETYFALFE	143	0.04895104895104895	4.628763008117676	0.27972027972027974	0.11888111888111888	0.3706293706293706	46.976923076923065	0.9374641192141191	-0.19230769230769224	1.3668735145060038	0.8425454665021406	-1.9340798545954379	0.7140419450857555	-0.5325245362519405	-0.07116809010073528	0.8344262492986748	1.7156945337185652	0.3546994712452358
>JANZKB010000003.1_40	GB_GCA_025061095.1	MVHKMPELPLAPIDRLIRKAGAYRVSEEAAEALREILEEIAIEVSREAIELANHANRRTVTDEDIKLAAKRLLKTIRY	78	0.02564102564102564	6.74033145904541	0.2948717948717949	0.10256410256410256	0.4358974358974359	68.77692307692305	0.8899488705738706	-0.27564102564102555	-0.12400572029864472	-0.24359315827952577	-0.8320639196275987	1.212640859387424	-0.9971493912752735	1.0992473510197998	2.5417087477106266	0.12830592869989305	-0.02060184316458601
>NZ_QPHM01000001.1_1728	RS_GCF_003336245.1	MSVELPFAPVDTIIRRNAGDLRVSAGAAEELARRIQRHGADLAVGAAERATADGRKTLMAADFGVEQVVDRDGLELPVAPVDRIARLEIDGHYRVSMDARIALADILEDYADNVAAAATTLANHADRRTIQAEDIETYFALFE	143	0.04895104895104895	4.706518745422362	0.27272727272727276	0.1258741258741259	0.3776223776223776	42.34405594405593	0.9353242590742585	-0.09930069930069932	1.3668735145060038	0.8425454665021406	-1.8934995639080627	0.4839193692542163	-0.3333995983847976	0.054233564305036036	0.4715999661146372	1.6442061231650105	0.7735672319431905
>NZ_CAKZRO010000010.1_2	RS_GCF_937146585.1	MSVELPFAPVDGIIRRNAGELRVSADAAEELARRIQSHGADLAVDAAERATADGRKTLMAADFGVEQVVTREDLTLPVAPIDRIARLRIDDRYRVGVDARVALADILEDYADNVASAAATLARHADRRTVQAEDIETYFALFE	143	0.04895104895104895	4.725844001770019	0.27972027972027974	0.11188811188811189	0.3706293706293706	41.746853146853134	0.9356948884448884	-0.12587412587412583	1.3668735145060038	0.8425454665021406	-1.8834138191465801	0.7140419450857555	-0.7316494741190832	-0.07116809010073528	0.4248296044785364	1.656588102770704	0.6538907288866321
>NZ_JAFQSO010000004.1_101	RS_GCF_017409525.1	MSEIPKAPIARIIKESGAERVSEDAKAELAAYLEEVAREVAKEANNVAKIAKRKTVKPEDIKLAIKNLE	69	0.014492753623188406	7.967405891418457	0.2463768115942029	0.14492753623188404	0.42028985507246375	38.42028985507246	0.8848096963423049	-0.4289855072463767	-0.3304351528100576	-0.7630507614359748	-0.19166053735856123	-0.3832091773573829	0.20914371058654654	0.819365397708367	0.1643074353080412	-0.04338351517019122	-0.7112064692123585
>JAFCCC010000001.1_52	GB_GCA_017610385.1	MTELPKAPVKRILANAGARRVSNNAVDAFVKALEKFTAELTKDAVKMAKRTGRKTIQKKDVLAARRA	67	0.029850746268656716	11.085290336608885	0.22388059701492535	0.11940298507462686	0.34328358208955223	51.26417910447761	0.8744225302061124	-0.41492537313432826	-0.376308360034816	-0.047439764848806916	1.4355461679123935	-1.1235039962556441	-0.5176644662618554	-0.5615447088218123	1.1701857530626671	-0.39039778185048835	-0.6478850274559967
>NZ_WKJO01000001.1_577	RS_GCF_009674605.1	MSVELPFAPVDAIIRQNAGDLRVSAGAAEELARRIQDHGAELAIDAAERATADGRKTLMAEDFGVQQVVDRDDLYLPVAPIDRIARLQIDGRYRVAMDARIALADILEDYANNVASAAVKLAHHADRRTVQAEDIETYFSLFE	143	0.055944055944055944	4.6915132522583	0.2867132867132867	0.11888111888111888	0.3636363636363636	39.83706293706293	0.9353067765567764	-0.14405594405594402	1.3668735145060038	1.1683870539366406	-1.9013308480758015	0.9441645209172945	-0.5325245362519405	-0.1965697445065076	0.27526302645957756	1.6436220675232462	0.572006805742671
>NZ_CP015102.1_949	RS_GCF_002214485.1	MAELPIAPIDRLIRKAGAERVSEEAAKVLAEYLEEYAIELAKKANDFARHAGRKTIKAEDIKLAIKA	67	0.04477611940298507	8.00847225189209	0.26865671641791045	0.08955223880597014	0.46268656716417905	36.035820895522384	0.8739379886282871	-0.24029850746268644	-0.376308360034816	0.6480131754964689	-0.17022823019693714	0.34996742212839355	-1.367660469694733	1.579641748494645	-0.02243394646472962	-0.40658533850458767	0.1385672791580183
>NZ_AOJO01000027.1_29	RS_GCF_000337075.1	MSVELPFAPVDGIIRRNAGELRVSADAAEELARRIQTHGAELAVDAAERATADGRKTLMAADFGVEQVVSREDLTLPVAPIDRIARLRIDDRYRVGVDARIALADILEDYANNVASAAATLARHADRRTVQAEDIETYFALFE	143	0.04895104895104895	4.814797019958497	0.27972027972027974	0.11888111888111888	0.3776223776223776	41.80209790209789	0.9357088744588742	-0.12377622377622371	1.3668735145060038	0.8425454665021406	-1.8369897292885804	0.7140419450857555	-0.5325245362519405	0.054233564305036036	0.42915613676103304	1.6570553472841199	0.6633388738647816
>DUGL01000175.1_4	GB_GCA_013331415.1	MADLPIAAVVRIAKKNGAERVGSDAAAALVEKAEAYIANLTKEANRLALHAGRKTIKEEDVELAVKSA	68	0.014705882352941176	8.057855033874514	0.25	0.1323529411764706	0.4558823529411765	14.498529411764707	0.874009278711485	-0.03823529411764701	-0.3533717564224368	-0.7531199543168074	-0.14445562849237814	-0.2639790021982885	-0.14891620006670986	1.4576256084637458	-1.7091422406581367	-0.40420368063774026	1.048582353905205
>NZ_AOIO01000038.1_100	RS_GCF_000337555.1	MNVELPFAPVDTIIRRNAGDLRVSADASAELAARIQDRGSDLAIDAADRATADGRKTLMASDFEVETVVEKDELELPVAPVDRIARLEIDDRYRVSMDARVALADILEDYADNVAGASAILARHADRRTIIDDDIETYFSLFE	143	0.04895104895104895	4.340418815612794	0.2867132867132867	0.1258741258741259	0.34965034965034963	31.822377622377616	0.9386023143523146	-0.1734265734265734	1.3668735145060038	0.8425454665021406	-2.084565099227788	0.9441645209172945	-0.3333995983847976	-0.4473730533180503	-0.35241275189095145	1.7537193372156197	0.4397327760485799
>NZ_AOIP01000016.1_111	RS_GCF_000337535.1	MNVELPFAPVDTIIRRNAGDLRVSADASAELAARIQDRGSDLAIDAADRATADGRKTLMASDFEVETVVEKDELELPVAPVDRIARLEIDDRYRVSMDARVALADILEDYADNVAGASAILARHADRRTIIDDDIETYFSLFE	143	0.04895104895104895	4.340418815612794	0.2867132867132867	0.1258741258741259	0.34965034965034963	31.822377622377616	0.9386023143523146	-0.1734265734265734	1.3668735145060038	0.8425454665021406	-2.084565099227788	0.9441645209172945	-0.3333995983847976	-0.4473730533180503	-0.35241275189095145	1.7537193372156197	0.4397327760485799
>MUZY01000040.1_2	GB_GCA_003266065.1	MAELPIAPVKRIIKQAGGKRISDEAAVELANVLEEYGIEVAERANKLANHAGRKTVTGADIKLAVQ	66	0.015151515151515152	8.08770389556885	0.2727272727272727	0.16666666666666669	0.3787878787878788	36.401515151515135	0.8710743145743147	-0.11515151515151516	-0.3992449636471952	-0.7323555394312755	-0.12887767210959644	0.48391936925421447	0.8281625391735346	0.07513384003933159	0.006205659178674164	-0.5022549117858017	0.7021812476638397
>NZ_CP096659.1_1658	RS_GCF_023238205.1	MSVELPFAPVDTIIRRNAGDLRVSADAAEELARRIQIHGAELAIGAAEEATADGRKTLMSDDFGVEQVVDKEDLELPVAPVDRIARLEIDDSYRVAMDARIALADILEDYADNVAKAAAVLARHADRRTVKAEDIDTYFELFE	143	0.04895104895104895	4.434373664855957	0.2867132867132867	0.1048951048951049	0.38461538461538464	44.706993006992995	0.9388970196470197	-0.1454545454545454	1.3668735145060038	0.8425454665021406	-2.0355305813138767	0.9441645209172945	-0.9307744119862258	0.17963521871080834	0.6566550620963525	1.763564846605573	0.5657080424239049
>NZ_LMVM01000038.1_127	RS_GCF_002287175.1	MTELPIAPVGRIIKNAGAQRISDDARDELTKVLEEMGEEIASEAVKLAKHAGRKTVKASDIELAVRTRVKM	71	0.0	8.08815517425537	0.23943661971830987	0.14084507042253522	0.3661971830985916	37.43521126760564	0.8833604963112005	-0.30422535211267604	-0.2845619455852992	-1.4383456455393586	-0.12864215225067974	-0.6115937382255081	0.09289604324626816	-0.15064801190720895	0.08716030540242307	-0.0917983647521668	-0.14933466672054477
>DQIP01000187.1_9	GB_GCA_020793565.1	MTIIPHAPVERLIRSAGAHRVSETAGVALAEILEHHGLEIATEAVKLSEHAKRKTVTAEDIKLAFEML	68	0.014705882352941176	6.17307834625244	0.27941176470588236	0.11764705882352941	0.42647058823529416	34.09558823529411	0.8685147058823529	0.08970588235294122	-0.3533717564224368	-0.7531199543168074	-1.1281101923322838	0.7038894785049518	-0.5676642311696717	0.9302010031688828	-0.17438464663239012	-0.5877662747103604	1.6247802542638141
>NZ_BMOO01000004.1_216	RS_GCF_014647115.1	MSVELPFAPVDTVIRREAGDLRVSADAAEELARRIQRRGAALAREAAEHATDAGRKTLMVEDFGFDATDAPERDELTLPVAPVDRIARLDIPDEYRVSADARVALAAHLEAFADDAADGAATLARHAGRRTVQAEDVETYFELVG	145	0.04827586206896552	4.619270896911621	0.24137931034482757	0.1103448275862069	0.4068965517241379	38.504137931034464	0.939637520525452	-0.2579310344827585	1.4127467217307623	0.8110848994394991	-1.9390337351106366	-0.5476645913699284	-0.7755942879932113	0.5791908348174729	0.17087405698764868	1.7883034871487304	0.05915715235402136
>NZ_CP101458.1_2820	RS_GCF_024362525.1	MNVELPFAPVDTIIRRNAGELRVSAGASEELAKRIQEHGAALAADAAERATADGRKTLMASDFGVETVIDKDDLELPVAPVDRIARIRIDDRYRVSMDARVALADILEDYADNVARAAATLARHADRRTVIAEDIETYFSLFD	143	0.04895104895104895	4.7308458328247065	0.27272727272727276	0.11888111888111888	0.36363636363636365	36.51958041958041	0.9374834332334332	-0.17342657342657342	1.3668735145060038	0.8425454665021406	-1.880803391090667	0.4839193692542163	-0.5325245362519405	-0.1965697445065066	0.015452024584094151	1.7163397761418646	0.4397327760485798
>JAUUYB010000032.1_1	GB_GCA_030590605.1	MAKRPNIIPKAPIARILMNAGAKRVSAQAVNVFTEVLQKITEDIAERAGRLAKHSGRKTVKEADIKLAIK	70	0.014285714285714285	10.76185245513916	0.2571428571428572	0.15714285714285714	0.3142857142857143	40.27714285714285	0.8765183673469391	-0.18714285714285703	-0.3074985491976784	-0.7726978312088802	1.2667457204557766	-0.02892522831321494	0.5569733380782825	-1.081547134170095	0.3097281982694387	-0.3203800908874833	0.3779599043581085
>JAFRKG010000098.1_1	GB_GCA_017431845.1	MAELPIAPVKRILKSAGAERISDAAAIALADALEDYAEEVAIQANKLAKHAGRKTVTADDVKLAL	65	0.015384615384615385	5.693527793884278	0.26153846153846155	0.1076923076923077	0.46153846153846156	33.847692307692306	0.8661926739926742	0.12307692307692308	-0.42218156725957445	-0.7214941531834589	-1.3783849821929468	0.11572324792375228	-0.8511244368393686	1.5590534171742958	-0.19379879244074585	-0.665340675932029	1.775070599627023
>NZ_WUUU01000131.1_9	RS_GCF_009831555.1	MSVELPFAPVDTIIRRHAGDLRVSADAAEELARRIQRRGASLAEDAAERAANDGRKTLMAADFGVDEAPDEDVLTLPVAPVDRIARLDIADQFRVSKGARVALADVLESYAEEASEGAAALAEHAGRRTVQAEDFETYFRLVE	143	0.04895104895104895	4.6554773330688475	0.2517482517482518	0.13286713286713286	0.40559440559440557	44.94195804195803	0.9405154012654011	-0.244055944055944	1.3668735145060038	0.8425454665021406	-1.9201377956604475	-0.20644835824040284	-0.13427466051765538	0.5558401819281223	0.6750565158548184	1.8176317117300944	0.12164522845088481
>NZ_CP113361.1_590	RS_GCF_026684035.1	MANDLPIAAVVRIAKNNGAERVGSDAAQAIADAAQEYIAELTKEASKYAKHAGRKTIKKEDVDLAVNELNL	71	0.028169014084507043	5.727858543395997	0.23943661971830987	0.15492957746478872	0.3943661971830986	14.053521126760565	0.8830415828303152	-0.3126760563380281	-0.2845619455852992	-0.1258006595355985	-1.3604679532637252	-0.6115937382255081	0.4939504955702309	0.3544910466850534	-1.7439933808707921	-0.10245262080746101	-0.18739339156210386
>NZ_BMOQ01000003.1_274	RS_GCF_014647155.1	MSVELPFAPVDTVIRREAGDLRVSADAAEELARRIQRRGAALAREAAEHATDAGRKTLMVEDFGFAAEAPERDDLTLPVAPVDRIARLDIPDEYRVAADARVALAAHLEAFADDAAEGAATLARHAGRRTVQAEDVETYFELVG	144	0.04861111111111111	4.690319633483886	0.24305555555555552	0.10416666666666666	0.4305555555555555	38.43472222222221	0.9384058366402114	-0.19999999999999984	1.389810118118383	0.8267059448907413	-1.901953791134599	-0.49250350458655456	-0.9515165930140534	1.0034544205709457	0.1654377164018681	1.7471554132068428	0.3200562729920219
>NZ_PGCK01000003.1_60	RS_GCF_021023085.1	MSEISKAPIARLLSEAGGERISAEAVDEMVKYTEDYILKIGSEASKLCAHAGRKTIKADDIKLAVERLGSF	71	0.04225352112676056	5.774864387512206	0.2676056338028169	0.18309859154929575	0.36619718309859156	25.140845070422525	0.8806299463447351	-0.13661971830985914	-0.2845619455852992	0.5304718334662815	-1.3359358623291795	0.31537889118041074	1.2960594002181574	-0.15064801190720994	-0.8756817238415329	-0.18302053081970804	0.6054967093037168
>NZ_JANHDK010000002.1_127	RS_GCF_024494725.1	MSVELPFAPVDTIIRRNAGDLRVSAGAAEELARRIQTHGADLAIDAADRATADGRKTLMAADFGVEQVVDRESLELPVAPVDRIARLDIDGRYRVSMDARIALADILEDYADNVAAAAATLADHADRRTIQAEDIETYFTLFK	143	0.04895104895104895	4.5751638412475595	0.27272727272727276	0.11188811188811189	0.36363636363636365	35.81888111888111	0.9358784548784546	-0.10699300699300696	1.3668735145060038	0.8425454665021406	-1.96205296433096	0.4839193692542163	-0.7316494741190832	-0.1965697445065066	-0.03942373930275935	1.662720687009358	0.7389240336899764
>JAQCNI010000103.1_5	GB_GCA_028275105.1	MSVELPFAPVDGIIRRNAGDLRVSAGAAEELARRIQAHGAELAIDAADRATEDGRKTLMASDFDVEQVIDRKDLILPVAPIDRIARLRIDDRYRVGVDARIALADILEDYADNVASAAATLARHAARRTVQAEDIETYFALFE	143	0.04895104895104895	4.799564170837402	0.2867132867132867	0.11188811188811189	0.36363636363636365	45.06293706293704	0.9356739094239093	-0.10559440559440553	1.3668735145060038	0.8425454665021406	-1.8449396692770432	0.9441645209172945	-0.7316494741190832	-0.1965697445065066	0.6845310738911703	1.655887236000569	0.7452227970087428
>NZ_JAKELO010000002.1_744	RS_GCF_028912405.1	MANDLPIAAVVRIAKNNGAERVGSDAAQAIADASQEYIAELTREASKYAKHAGRKTIKKEDVDLAVNELNI	71	0.028169014084507043	5.727915382385254	0.23943661971830987	0.16901408450704225	0.3661971830985915	22.954929577464792	0.8825908786049631	-0.3478873239436619	-0.2845619455852992	-0.1258006595355985	-1.3604382893085445	-0.6115937382255081	0.8950049478941945	-0.15064801190721094	-1.0468732497192519	-0.11750973977519501	-0.3459714117352681
>JAUVCV010000016.1_44	GB_GCA_030595665.1	MANDLPIAAVVRIAKNNGAERVGSDAAQAIADASQEYIAELTREASKYAKHAGRKTIKKEDVDLAVNELNL	71	0.028169014084507043	5.727915382385254	0.23943661971830987	0.16901408450704225	0.38028169014084506	16.766197183098594	0.8825908786049631	-0.35774647887323935	-0.2845619455852992	-0.1258006595355985	-1.3604382893085445	-0.6115937382255081	0.8950049478941945	0.10192151738892123	-1.5315482269787246	-0.11750973977519501	-0.390373257383754
>JAHJAV010000023.1_4	GB_GCA_018813685.1	MSDKLLPLAAMEKIIKKVGGSNIRVSDKAKVALKEVIELKAEEIAEKAWRLATHAGRKTVKEDDIKLAVKQ	71	0.014084507042253521	9.646162605285646	0.28169014084507044	0.11267605633802817	0.3661971830985915	31.06197183098591	0.8845717639168346	-0.27887323943661974	-0.2845619455852992	-0.7820731525374787	0.6844733378198958	0.7788652058833719	-0.7092128614016586	-0.15064801190721094	-0.41196447204389397	-0.051332357526371476	-0.0351584921958667
>NZ_CP101153.1_2187	RS_GCF_024298825.1	MSVELPFAPVDTVIRRSAGDLRVSAEAAEELARRIQSRGAALAVEAAERATEDGRKTLMAEDFADLAEGDVPANSDPEGLELPIAPVDRIARLDIDDSYRVAMDARVALATILERYADRVAAAAAVLARHADRRTIKEEDVAVYFRLAEYF	151	0.052980132450331126	4.6385393142700195	0.271523178807947	0.11920529801324503	0.41721854304635764	50.381456953642385	0.9415212078208763	-0.1264900662251655	1.5503663434050374	1.0302820102557928	-1.9289776543043349	0.44429561447527455	-0.523293578867371	0.7642892895827501	1.1010547402607616	1.8512336797446745	0.6511167702065134
>NC_006396.1_2133	RS_GCF_000011085.1	MSVELPFAPVDAVIRRNAGGLRVSADAAEELARRIQDHGASLAVTAATEATTDGRKTLMPADFGIEQVPEKDGLELPVAPVDRIARLDIDDDYRVAMDARVALASLLETYADETAAAAAALARHADRRTIKAADVETYFELEQYY	145	0.05517241379310345	4.544925498962402	0.2620689655172414	0.11724137931034483	0.4	47.93448275862069	0.9384330049261084	-0.1544827586206896	1.4127467217307623	1.1324321201507646	-1.9778341884871622	0.13318082264200734	-0.5792159009932016	0.45551885840350587	0.9094182165347883	1.7480630508323407	0.525048439207593
>JAEZKE010000081.1_1	GB_GCA_023436175.1	MTELPIAPVGRIIKNAGAQRISDDARDELTKVLEEMGEEIATEAVKLAKHAGRKTVKASDIELAVRTRVKM	71	0.0	8.08815517425537	0.23943661971830987	0.1267605633802817	0.3661971830985916	37.43521126760564	0.8826703554661303	-0.30281690140845063	-0.2845619455852992	-1.4383456455393586	-0.12864215225067974	-0.6115937382255081	-0.3081584090776954	-0.15064801190720895	0.08716030540242307	-0.11485457817150437	-0.14299154591361796
>NZ_JQJK01000008.1_161	RS_GCF_000745485.1	MTELPIAPVGRIIKNAGAQRISDDARDELTKVLEEMGEEIATEAVKLAKHAGRKTVKASDIELAVRTRVKM	71	0.0	8.08815517425537	0.23943661971830987	0.1267605633802817	0.3661971830985916	37.43521126760564	0.8826703554661303	-0.30281690140845063	-0.2845619455852992	-1.4383456455393586	-0.12864215225067974	-0.6115937382255081	-0.3081584090776954	-0.15064801190720895	0.08716030540242307	-0.11485457817150437	-0.14299154591361796
>JAFGCK010000084.1_16	GB_GCA_016932675.1	MTIIPFAPIERVIRNAGAQRVSESAAVALTEILESYGLEISKEAIKLAEHAGRKTVKAEDINLAREMLDK	70	0.02857142857142857	5.780320930480956	0.2857142857142857	0.15714285714285714	0.4	37.03571428571428	0.8762290816326532	-0.04571428571428572	-0.3074985491976784	-0.107050016878402	-1.33308812263182	0.9112898672270738	0.5569733380782825	0.45551885840350587	0.0558734152486838	-0.330044543028498	1.014899849385063
>NZ_DUKV01000039.1_177	RS_GCF_013329165.1	MADLPIAAVVRIAKKNGAERVGSDAAEALVAKAEAYIAELTRKANQYALHAGRKTIKEEDIELAAKSEA	69	0.028985507246376812	6.570439720153809	0.23188405797101447	0.11594202898550725	0.46376811594202894	25.256521739130434	0.8759220151828846	-0.19275362318840572	-0.3304351528100576	-0.08775587733259098	-0.9207294816630998	-0.8601298779937633	-0.6162147275294352	1.599036553361642	-0.8666224232929268	-0.3403030136730856	0.35269116989722343
>CAMYKT010000012.1_3	GB_GCA_947259185.1	MAELPIAPVGRIIKNAGAMRISDDAREALAKALEEMGENLALEAVKLAKHAGRKTVKASDIELAVKKV	68	0.0	9.155945014953613	0.25	0.14705882352941177	0.4558823529411764	21.689705882352943	0.8750180322128853	-0.007352941176470601	-0.3533717564224368	-1.4383456455393586	0.4286314796456635	-0.2639790021982885	0.2698318310362519	1.4576256084637438	-1.1459601428954242	-0.37050326110464943	1.1876646057159035
>NZ_CP058560.1_1543	RS_GCF_018141185.1	MAELPIAPVGRIIKNAGAMRISDDAREALAKALEEMGENLALEAVKLAKHAGRKTVKASDIELAVKKV	68	0.0	9.155945014953613	0.25	0.14705882352941177	0.4558823529411764	21.689705882352943	0.8750180322128853	-0.007352941176470601	-0.3533717564224368	-1.4383456455393586	0.4286314796456635	-0.2639790021982885	0.2698318310362519	1.4576256084637438	-1.1459601428954242	-0.37050326110464943	1.1876646057159035
>JAHWGX010000019.1_19	GB_GCA_019323655.1	MGRKITVIPKAPVGRILMKAGAKRVSADAVDAFTEVLTALTENIATQAVKMAKHAGRKTVHEGDIKLAARQ	71	0.014084507042253521	10.439317131042479	0.23943661971830987	0.1267605633802817	0.32394366197183094	32.08028169014085	0.8744077800134139	-0.03943661971830981	-0.2845619455852992	-0.7820731525374787	1.0984163127169968	-0.6115937382255081	-0.3081584090776954	-0.9083565997956055	-0.33221481147070275	-0.3908905560331232	1.0431720449816502
>NZ_SSNL01000005.1_257	RS_GCF_007004735.1	MSVELPFAPVDSIIRRNAGELRVSADAAEELARRIQEHGSTLAIDAAERATTDGRKTLMASDFDVEQVVDRGTLELPVAPVDRIARLQIDDRYRVSMEARIALADVLEDYADNVAAAAAILARHADRRTIQAEDIETYFALFT	143	0.04895104895104895	4.620976066589355	0.27972027972027974	0.1118881118881119	0.3706293706293706	45.077622377622376	0.9367788045288042	-0.13706293706293704	1.3668735145060038	0.8425454665021406	-1.9381438164552116	0.7140419450857555	-0.7316494741190828	-0.07116809010073528	0.6856811647510762	1.6927995525608897	0.6035006223365021
>JACQOD010000002.1_12	GB_GCA_016202725.1	MPVLPKAPFEKILKEAAKNIRVSDAAAFALAELAEQIAREIAADAADIAKHANRKTVLAGDVTLAHKMRRPR	72	0.027777777777777776	9.864388084411619	0.2361111111111111	0.1111111111111111	0.4305555555555555	50.069444444444436	0.8775816798941796	-0.10833333333333323	-0.26162534197292	-0.14403045100787304	0.798364012454267	-0.7210280069748187	-0.7537744672154325	1.0034544205709457	1.0766192587818966	-0.28485696369430835	0.7328877188428258
>NZ_FXTD01000001.1_180	RS_GCF_900182635.1	MSVELPFAPVDTIIRRNAGELRVSADAAEELARRIQSHGAELAIDAAERATADGRKTLMASDFGVEQVIPREELSLPVAPIDRIARLRIDDRYRVGVDARIALADILEDYADNVASAAATLARHADRRTVQAEDIETYFALFE	143	0.04895104895104895	4.75437717437744	0.27972027972027974	0.1258741258741259	0.3776223776223776	44.32587412587411	0.9368767066267065	-0.14685314685314677	1.3668735145060038	0.8425454665021406	-1.8685225136458037	0.7140419450857555	-0.3333995983847976	0.054233564305036036	0.6268074659702689	1.6960702641548486	0.5594092791051387
>JAFRKG010000071.1_5	GB_GCA_017431845.1	MAELPIAPLKRIIKEAGAERVSDDAAVALADVVEEYAEEVAAQANKFAKHAGRKTVTADDIKLAL	65	0.03076923076923077	4.993441963195799	0.26153846153846155	0.09230769230769231	0.4461538461538462	29.553846153846155	0.8683406593406594	-0.013846153846153838	-0.42218156725957445	-0.00464266082755906	-1.7437559181552325	0.11572324792375228	-1.2891993001470823	1.2831697774815984	-0.5300744066304252	-0.5935808185659334	1.158421670719808
>NZ_JAFRKB010000013.1_7	RS_GCF_017431965.1	MAIPKAPVKRIIQEAGAERVSADAVDALEEYLEDYADEVSKKAITYAKYANRKTVKAEDIALAIDSPKASESPEAKHNILDVIKDVFEAASEGKGIEEIIKSFKKLEK	108	0.05555555555555555	5.117635154724121	0.2685185185185185	0.14814814814814814	0.35185185185185186	55.71759259259258	0.93043110670194	-0.41388888888888886	0.5640923880727315	1.1502847435236125	-1.6789401760851181	0.3454196708370839	0.300850203710545	-0.4078947547088254	1.5189579964778235	1.4807357733148538	-0.6432171006598549
>NZ_WPCE01000029.1_2	RS_GCF_009742825.1	MSVELPFAPVDGIIRRNAGELRVSADAAEELARRIQSHGAALAIDAAERATEDGRKTLMADDFGVEQVVSREELTLPVAPVDRIARLRIDDRYRVGVDARIALADILEDYADNVASAAATLARHADRRTVQAEDIETYFALFE	143	0.04895104895104895	4.68815975189209	0.27972027972027974	0.11888111888111888	0.3776223776223776	49.84825174825175	0.9369606227106226	-0.16153846153846144	1.3668735145060038	0.8425454665021406	-1.9030810214314704	0.7140419450857555	-0.5325245362519405	0.054233564305036036	1.059296395525643	1.6988737312353805	0.4932722642580933
>JAFGQM010000069.1_4	GB_GCA_016935655.1	MSELPLAPLERIMRNAGADRVSEDAVIALATILEDVAEEISEDAIAIAKHAGRKTIMADDIRLAKKA	67	0.0	4.809567832946779	0.2537313432835821	0.11940298507462685	0.4477611940298507	47.652238805970136	0.8669726368159205	0.06268656716417914	-0.376308360034816	-1.4383456455393586	-1.8397188131652165	-0.14118971733295174	-0.5176644662618557	1.311993441330088	0.8873140807254809	-0.6392836914188371	1.5030956402062658
>NZ_AOJL01000005.1_76	RS_GCF_000337035.1	MSVELPFAPVDGIIRRNAGELRVSADAAEELARRIQSHGADLAVDAAERATADGRKTLMAADFGVEQVVSREDLTLPVAPIDRIARLRIDDRYRVGVDARVALADILEDYADNVASAAATLARHADRRTVQAEDIETYFALFE	143	0.04895104895104895	4.725844001770019	0.27972027972027974	0.11888111888111888	0.3706293706293706	43.687412587412574	0.9360375457875456	-0.12657342657342652	1.3668735145060038	0.8425454665021406	-1.8834138191465801	0.7140419450857555	-0.5325245362519405	-0.07116809010073528	0.576805896680152	1.668035593349536	0.6507413472272491
>NZ_QPLT01000001.1_82	RS_GCF_003666015.1	MSVELPFAPVDGIIRRNAGELRVSADAAEELARRIQSHGADLAVDAAEKATADGRKTLMAADFGVEQVVSREDLTLPVAPIDRIARLRIDDRYRVGVDARVALADILEDYADNVASAAATLARHADRRTVQAEDIETYFALFE	143	0.04895104895104895	4.725844001770019	0.27972027972027974	0.11888111888111888	0.3706293706293706	43.687412587412574	0.9366948884448885	-0.12237762237762233	1.3668735145060038	0.8425454665021406	-1.8834138191465801	0.7140419450857555	-0.5325245362519405	-0.07116809010073528	0.576805896680152	1.6899960854803688	0.6696376371835477
>NZ_AOJD01000045.1_74	RS_GCF_000337415.1	MSVELPFAPVDGIIRRNAGELRVSADAAEELARRIQSHGAELAVDAAERATADGRKTLMAADFGVEQVVSREDLTLPVAPIDRIARLRIDDRYRVGVDARIALADILEDYANNVASAAATLARHADRRTVQAEDIETYFALFE	143	0.04895104895104895	4.814797019958497	0.27972027972027974	0.1258741258741259	0.3776223776223776	44.87482517482516	0.9360515318015317	-0.1244755244755244	1.3668735145060038	0.8425454665021406	-1.8369897292885804	0.7140419450857555	-0.3333995983847976	0.054233564305036036	0.6697989576381137	1.6685028378629594	0.6601894922053986
>PXSK01000018.1_8	GB_GCA_003022865.1	MSVELPSAPVDSVIRRNADGLRVGSDATEELARRVQDRGAELARAAARSADEDGRKTLMAEDFHAPAVDQDELTLPIAPVDRIARLDIDDRYRVSTDARLALAGVLESYAADVADGAAALARHADRRTVKAADVETYLDVCE	142	0.028169014084507043	4.661104393005371	0.23943661971830987	0.13380281690140844	0.37323943661971826	44.60140845070422	0.9396688464118044	-0.3190140845070426	1.3439369108936245	-0.1258006595355985	-1.9172010640975452	-0.6115937382255081	-0.10763118291571401	-0.024363247259145356	0.6483861325067003	1.7893500218183545	-0.21593743519327538
>NZ_KN050694.1_107	RS_GCF_000745485.1	MAELPLAPVGRIIKNAGAQRVSEDATEALAKALEAKGEEIAAEAVKLAKHAGRKTVKASDIELAVKNL	68	0.0	8.058499717712401	0.23529411764705882	0.14705882352941177	0.47058823529411764	34.127941176470586	0.878465511204482	-0.07205882352941176	-0.3533717564224368	-1.4383456455393586	-0.1441191715510672	-0.7479132425499087	0.2698318310362519	1.7213379111111762	-0.17185090304327316	-0.25532994256146685	0.8962541733506302
>NZ_LMVM01000001.1_599	RS_GCF_002287175.1	MAELPLAPVGRIIKNAGAQRVSEDATEALAKALEAKGEEIAAEAVKLAKHAGRKTVKASDIELAVKNL	68	0.0	8.058499717712401	0.23529411764705882	0.14705882352941177	0.47058823529411764	34.127941176470586	0.878465511204482	-0.07205882352941176	-0.3533717564224368	-1.4383456455393586	-0.1441191715510672	-0.7479132425499087	0.2698318310362519	1.7213379111111762	-0.17185090304327316	-0.25532994256146685	0.8962541733506302
>CAKZPG010000029.1_15	GB_GCA_937138675.1	MSVELPFAPVDEIIRRNAGDLRVSADAAEELALRIQRRGAELAVDAADEATADGRKTLMAGDFGADRSVERDELTLPVAPVDRIARLDIDDRYRVSTDARVALASDLEQYADGVASAASTLARHADRRTVQAEDVETYVTLFESVERETESAPGAS	156	0.038461538461538464	4.433123207092286	0.24358974358974356	0.1474358974358974	0.37179487179487175	40.65320512820511	0.9461646825396823	-0.34166666666666656	1.6650493614669335	0.3537830853503908	-2.0361831883278545	-0.4749246967105342	0.28056896003889115	-0.05026781436644073	0.3391797823840097	2.006362802863294	-0.31795596150467564
>JARQZL010000134.1_7	GB_GCA_029984855.1	MPELPFASVDRIIRKAGAERVSADAVDKMAEALEDKAVEIAKKAVQISRHAGRATVKVEDIKLAMRM	67	0.014925373134328358	9.220219993591307	0.2388059701492537	0.1044776119402985	0.3880597014925373	29.795522388059695	0.8726462331201138	-0.14179104477611934	-0.376308360034816	-0.7428927051940829	0.46217623669454644	-0.6323468567942988	-0.9426624679782941	0.24140021267185982	-0.5111473605315773	-0.44974028418675044	0.5822070418633597
>JAAYWH010000062.1_7	GB_GCA_012516785.1	MAELPIAAVVRIAKKSGAERVGSDAAVALVAQTEEYIAGLVKEANKLAMHAGRKTIKEEDIELAVKSL	68	0.014705882352941176	6.567768287658691	0.27941176470588236	0.1323529411764706	0.4411764705882353	42.279411764705884	0.872891981792717	0.13823529411764718	-0.3533717564224368	-0.7531199543168074	-0.9221236875565993	0.7038894785049518	-0.14891620006670986	1.1939133058163132	0.4665373112509428	-0.441530316781501	1.8433380785377695
>DAOWEE010000258.1_3	GB_GCA_030638625.1	MKDRIVPTAPIERLIRAAGAHRVSATASDVLAKHLEEYGIELASRANSLALHAKRTTVKGEDIEEALRQMKR	72	0.013888888888888888	9.687164497375488	0.2361111111111111	0.1388888888888889	0.38888888888888884	52.76111111111111	0.8771367394179898	-0.3819444444444444	-0.26162534197292	-0.7911880482736159	0.705871999287387	-0.7210280069748187	0.03719403597905102	0.25626956306988974	1.2874190473855138	-0.29972152742968605	-0.4993515968027566
>JAGVYN010000006.1_6	GB_GCA_018303265.1	MAKKRFLSHNAMDKIMREAGALRVSDDAKIALAEVLEEEAVRISREAKKLAEHAGRKTITDKDIQLAVKE	70	0.014285714285714285	9.097987937927247	0.22857142857142856	0.08571428571428572	0.41428571428571426	24.634285714285713	0.8803836734693881	-0.47714285714285704	-0.3074985491976784	-0.7726978312088802	0.39838400062164614	-0.9691403238535065	-1.4769456701361026	0.7116965238324383	-0.9153532799488359	-0.1912480107811613	-0.9280886697880718
>NZ_JALKIF010000012.1_64	RS_GCF_023227715.1	MAELPVAPVGRIIKNAGAMRISDDAREALAKALEEMGENLALEAVKLAKHAGRKTVKSSDIELAVKKI	68	0.0	9.155945014953613	0.25	0.16176470588235295	0.4411764705882353	27.354411764705887	0.8759739145658263	-0.045588235294117645	-0.3533717564224368	-1.4383456455393586	0.4286314796456635	-0.2639790021982885	0.6885798621392137	1.1939133058163132	-0.7023246744737538	-0.33856915998512715	1.0154675320455147
>JAJRBU010000015.1_27	GB_GCA_028679315.1	MADLPVAAIVRIAKKSGAKRVGRDAAMILSAKAEDYIAQLTKEANKLAIHAGRKTLKEEDVELAAMSA	68	0.014705882352941176	9.453853416442872	0.23529411764705882	0.11764705882352941	0.4411764705882353	39.68529411764706	0.8746505602240895	-0.03235294117647049	-0.3533717564224368	-0.7531199543168074	0.5841082322262958	-0.7479132425499087	-0.5676642311696717	1.1939133058163132	0.26337714346905644	-0.38277975895262534	1.0750742113929574
>JAFGOX010000044.1_4	GB_GCA_016926295.1	MQIPIAPVDRIIRDAGARRVSEEAAKELAKELERYALEIAARAVKYAGHAKRRTVTQEDIQLAIRG	66	0.030303030303030304	9.685488319396974	0.25757575757575757	0.09090909090909091	0.3787878787878788	50.19090909090908	0.8685680014430012	-0.38181818181818183	-0.3992449636471952	-0.026365433323192425	0.7049972112399748	-0.014679545047454178	-1.329024287720511	0.07513384003933159	1.0861318489234049	-0.5859857775417217	-0.49878295844759035
>JAPKXR010000079.1_21	GB_GCA_026394715.1	MADLPIAAVVRIAKKNGAERVGSDAAAALVAKSEAYISHLTKEANRLALHAGRKTIKEEDVELAAKSA	68	0.014705882352941176	9.156202888488771	0.23529411764705882	0.14705882352941174	0.44117647058823534	17.754411764705882	0.8729688375350143	-0.06764705882352938	-0.3533717564224368	-0.7531199543168074	0.42876606242218973	-0.7479132425499087	0.26983183103625114	1.1939133058163143	-1.4541554994625039	-0.4389627214716939	0.9161230664664443
>NZ_CP044523.1_3682	RS_GCF_008831545.1	MSVELPFAPVDTIIRRNAGNLRVSAGAAEELARRIQRHGAELAVDAAEHATADGRKTLMSQDFGVEQVVDKDSLELPVAPVDRIARLDIGDDYRVAMDARIALADILEDYADNVAAAATILAHHADRRTVKAEDIETYFELFG	143	0.04895104895104895	4.67906551361084	0.27972027972027974	0.1258741258741259	0.36363636363636365	44.86293706293705	0.9364955877455877	-0.1314685314685314	1.3668735145060038	0.8425454665021406	-1.9078272542604031	0.7140419450857555	-0.3333995983847976	-0.1965697445065066	0.6688679317039056	1.6833378511641062	0.6286956756115673
>NZ_BBBG01000016.1_37	RS_GCF_001315945.1	MANDLPIAAVVRIAKNNGAERVGSDAAQAIADAAQEYIAELTREASKYAKHAGRKTIKKEDVDLAVNELNL	71	0.028169014084507043	5.727915382385254	0.23943661971830987	0.15492957746478872	0.3943661971830986	14.053521126760565	0.8817176391683433	-0.32112676056338024	-0.2845619455852992	-0.1258006595355985	-1.3604382893085445	-0.6115937382255081	0.4939504955702309	0.3544910466850534	-1.7439933808707921	-0.1466829077751824	-0.22545211640366347
>NZ_JARANT010000019.1_30	RS_GCF_029889805.1	MSVELPFAPVDGIIRRNAGELRVSADAAEELARRIQSHGAELAIDAAERATEDGRKTLMASDFDVEQVIAREELTLPVAPIDRIARLRIDDRYRVGVDARIALADILEDYADNVASAAATLARHADRRTVQAEDIETYFALFG	143	0.04895104895104895	4.651555442810059	0.27972027972027974	0.11888111888111888	0.3776223776223776	49.66223776223776	0.9373452380952381	-0.15734265734265723	1.3668735145060038	0.8425454665021406	-1.9221846085679246	0.7140419450857555	-0.5325245362519405	0.054233564305036036	1.0447285779668571	1.7117229553544826	0.512168554214392
>JAAYCY010000028.1_35	GB_GCA_012729535.1	MVAKSVPKHASTKKPGKSAVKAKQTASKTTTHVKQESAVKTKDLPTAAVVRIAKASGAERVGSDGAAALVTMAEDYLSKLVKEANKLASHAGRKTIKEEDVEMAAEKTA	109	0.009174311926605505	9.859875297546388	0.1743119266055046	0.1651376146788991	0.3394495412844037	24.295412844036694	0.9327724989078201	-0.46238532110091746	0.5870289916851108	-1.010865397804189	0.7960088138650795	-2.7546864227235988	0.7846229885389756	-0.6302984024053678	-0.9418923496994219	1.5589569636454332	-0.8616263977001889
>DATN01000001.1_60	GB_GCA_002504725.1	MAELPIAPVGRIIKNAGAPRISDDAREALAKALEEMGEELALEAVKLAKHAGRKTVKASDIELAVKKV	68	0.0	8.058499717712401	0.25	0.14705882352941177	0.4558823529411764	29.316176470588236	0.8771209733893559	-0.05882352941176469	-0.3533717564224368	-1.4383456455393586	-0.1441191715510672	-0.2639790021982885	0.2698318310362519	1.4576256084637438	-0.5486876768427811	-0.3002482386416856	0.9558608526980725
>NZ_JAAAWJ010000006.1_13	RS_GCF_009914725.1	MANDLPIAAVVRIAKNNGAERVGSDAAQAIADAAQEYIAELTREASKYAKHAGRKTIKKEDVDLAVNEMNA	71	0.028169014084507043	5.727915382385254	0.2112676056338028	0.15492957746478872	0.39436619718309857	14.053521126760565	0.8817489939637826	-0.376056338028169	-0.2845619455852992	-0.1258006595355985	-1.3604382893085445	-1.5385663676314287	0.4939504955702309	0.3544910466850524	-1.7439933808707921	-0.14563540731128286	-0.4728338278737998
>QMZG01000001.1_18	GB_GCA_003663045.1	MAGLPLAPVERVMRKAGAERISNDAVKAIADKAEILIEKLTVESIRLSKHAGRKTITKEDVELASKIGQ	69	0.0	9.519095420837402	0.2608695652173913	0.15942028985507248	0.36231884057971014	29.88840579710145	0.878629054520359	-0.17246376811594197	-0.3304351528100576	-1.4383456455393586	0.6181576746871479	0.09371152327899561	0.6218229296445388	-0.22019614316266667	-0.5038731303182825	-0.2498662902923681	0.44406888123178867
>PZKD01000087.1_14	GB_GCA_003034855.1	MTELPLAPVDRIIRNGGAQRVSEEAREALAKVLEDYGEEVSEEAVKLARHANRKTVKAEDIDLAAERL	68	0.014705882352941176	4.955871391296386	0.25	0.1323529411764706	0.4411764705882353	40.45294117647059	0.878825805322129	-0.5147058823529413	-0.3533717564224368	-0.7531199543168074	-1.763363792529761	-0.2639790021982885	-0.14891620006670986	1.1939133058163132	0.32349596862900226	-0.24329324290872556	-1.0972581026027188
>NZ_VCYH01000003.1_9	RS_GCF_030464345.1	MADLPIAAVVRIAKKNGAERVGSDAAAALVAKAEAYIAELTKEANRLAQHAGRKTIKAEDVDLAVKSA	68	0.014705882352941176	9.155880546569826	0.23529411764705882	0.11764705882352941	0.44117647058823534	7.494117647058822	0.8726636904761909	0.01029411764705895	-0.3533717564224368	-0.7531199543168074	0.42859783395153334	-0.7479132425499087	-0.5676642311696717	1.1939133058163143	-2.2576977277018586	-0.4491570691367718	1.2671401781791607
>JAENYT010000001.1_76	GB_GCA_016841665.1	MADLPIAAVVRIAKKNGAERVGSDAAEALVKAAETYIANLTKEANKLAQHAGRKTIKEEDVTMAVSA	67	0.014925373134328358	8.057532691955569	0.22388059701492535	0.13432835820895522	0.417910447761194	17.407462686567165	0.874297263681592	-0.10447761194029842	-0.376308360034816	-0.7428927051940829	-0.1446238569630345	-1.1235039962556441	-0.09266646454541656	0.7766968270009739	-1.4813270631756412	-0.3945826837357647	0.7502524065244741
>CAIJED010000156.1_1	GB_GCA_903819595.1	MADLPIAAVVRIAKKNGAERVGSDAAAALVAKSEAYIAHLTKEANRLALHAGRKTIKEEDVELAAKSA	68	0.014705882352941176	9.156202888488771	0.23529411764705882	0.1323529411764706	0.4558823529411765	16.505882352941175	0.8720570728291319	-0.02941176470588226	-0.3533717564224368	-0.7531199543168074	0.42876606242218973	-0.7479132425499087	-0.14891620006670986	1.4576256084637458	-1.5519349679697725	-0.4694229410010921	1.0883201401368336
>PXQR01000083.1_10	GB_GCA_003021235.1	MSVELPFAPVDAVIRRNAGSLRVSADAAEELARRIQVRGAALAGEAAERATAEDRKTLMAADFETGNEEGTRNGGPPVTKEALTLPVAPVDRIARLDIDDRYRVSMDARVVLADVLESYADEVAASAAILARHAGRRTITAEDVETYFALLE	152	0.039473684210526314	4.786889076232909	0.2565789473684211	0.15131578947368418	0.4013157894736842	40.361842105263136	0.9426192825814538	-0.1348684210526315	1.5733029470174167	0.40094436774222614	-1.8515547312823688	-0.04748210519887888	0.3910483663555293	0.47911416969301196	0.31636148010175147	1.887918142359961	0.6133838792544349
>JAENYE010000003.1_120	GB_GCA_016841955.1	MADLPIAAVVRIAKKNGAERVGSDAAAALVTKAEAYIAELTKEANRLAQHAGRKTIKAEDVDLAVKSA	68	0.014705882352941176	9.155880546569826	0.23529411764705882	0.11764705882352941	0.42647058823529416	6.245588235294116	0.8728548669467792	-0.02647058823529406	-0.3533717564224368	-0.7531199543168074	0.42859783395153334	-0.7479132425499087	-0.5676642311696717	0.9302010031688828	-2.355477196209127	-0.4427702489128636	1.1015660688807094
>JAENZF010000080.1_7	GB_GCA_016841385.1	MADLPIAAVVRIAKKNGAERVGSDAAAALVTKAEAYIAELTKEANRLAQHAGRKTIKAEDVDLAVKSA	68	0.014705882352941176	9.155880546569826	0.23529411764705882	0.11764705882352941	0.42647058823529416	6.245588235294116	0.8728548669467792	-0.02647058823529406	-0.3533717564224368	-0.7531199543168074	0.42859783395153334	-0.7479132425499087	-0.5676642311696717	0.9302010031688828	-2.355477196209127	-0.4427702489128636	1.1015660688807094
>JAEZIP010000029.1_49	GB_GCA_023436625.1	MADLPIAAVVRIAKKNGAERVGSDAAAALVTKAEAYIAELTKEANRLAQHAGRKTIKAEDVDLAVKSA	68	0.014705882352941176	9.155880546569826	0.23529411764705882	0.11764705882352941	0.42647058823529416	6.245588235294116	0.8728548669467792	-0.02647058823529406	-0.3533717564224368	-0.7531199543168074	0.42859783395153334	-0.7479132425499087	-0.5676642311696717	0.9302010031688828	-2.355477196209127	-0.4427702489128636	1.1015660688807094
>JASUSO010000029.1_21	GB_GCA_030446015.1	MADLPIAAVVRIAKKNGAERVGSDAAAALVTKAEAYIAELTKEANRLAQHAGRKTIKAEDVDLAVKSA	68	0.014705882352941176	9.155880546569826	0.23529411764705882	0.11764705882352941	0.42647058823529416	6.245588235294116	0.8728548669467792	-0.02647058823529406	-0.3533717564224368	-0.7531199543168074	0.42859783395153334	-0.7479132425499087	-0.5676642311696717	0.9302010031688828	-2.355477196209127	-0.4427702489128636	1.1015660688807094
>NC_009051.1_822	RS_GCF_000015825.1	MADLPIAAVVRIAKKNGAERVGSDAAAALVTKAEAYIAELTKEANRLAQHAGRKTIKAEDVDLAVKSA	68	0.014705882352941176	9.155880546569826	0.23529411764705882	0.11764705882352941	0.42647058823529416	6.245588235294116	0.8728548669467792	-0.02647058823529406	-0.3533717564224368	-0.7531199543168074	0.42859783395153334	-0.7479132425499087	-0.5676642311696717	0.9302010031688828	-2.355477196209127	-0.4427702489128636	1.1015660688807094
>NZ_AP019781.1_965	RS_GCF_019669965.1	MADLPIAAVVRIAKKNGAERVGSDAAAALVTKAEAYIAELTKEANRLAQHAGRKTIKAEDVDLAVKSA	68	0.014705882352941176	9.155880546569826	0.23529411764705882	0.11764705882352941	0.42647058823529416	6.245588235294116	0.8728548669467792	-0.02647058823529406	-0.3533717564224368	-0.7531199543168074	0.42859783395153334	-0.7479132425499087	-0.5676642311696717	0.9302010031688828	-2.355477196209127	-0.4427702489128636	1.1015660688807094
>NZ_BCNY01000014.1_264	RS_GCF_001602375.1	MADLPIAAVVRIAKKNGAERVGSDAAAALVTKAEAYIAELTKEANRLAQHAGRKTIKAEDVDLAVKSA	68	0.014705882352941176	9.155880546569826	0.23529411764705882	0.11764705882352941	0.42647058823529416	6.245588235294116	0.8728548669467792	-0.02647058823529406	-0.3533717564224368	-0.7531199543168074	0.42859783395153334	-0.7479132425499087	-0.5676642311696717	0.9302010031688828	-2.355477196209127	-0.4427702489128636	1.1015660688807094
>NZ_DASQ01000110.1_6	RS_GCF_002503885.1	MADLPIAAVVRIAKKNGAERVGSDAAAALVTKAEAYIAELTKEANRLAQHAGRKTIKAEDVDLAVKSA	68	0.014705882352941176	9.155880546569826	0.23529411764705882	0.11764705882352941	0.42647058823529416	6.245588235294116	0.8728548669467792	-0.02647058823529406	-0.3533717564224368	-0.7531199543168074	0.42859783395153334	-0.7479132425499087	-0.5676642311696717	0.9302010031688828	-2.355477196209127	-0.4427702489128636	1.1015660688807094
>NZ_FMID01000024.1_64	RS_GCF_900095385.1	MADLPIAAVVRIAKKNGAERVGSDAAAALVTKAEAYIAELTKEANRLAQHAGRKTIKAEDVDLAVKSA	68	0.014705882352941176	9.155880546569826	0.23529411764705882	0.11764705882352941	0.42647058823529416	6.245588235294116	0.8728548669467792	-0.02647058823529406	-0.3533717564224368	-0.7531199543168074	0.42859783395153334	-0.7479132425499087	-0.5676642311696717	0.9302010031688828	-2.355477196209127	-0.4427702489128636	1.1015660688807094
>NZ_JAHDQM010000014.1_44	RS_GCF_018433835.1	MADLPIAAVVRIAKKNGAERVGSDAAAALVTKAEAYIAELTKEANRLAQHAGRKTIKAEDVDLAVKSA	68	0.014705882352941176	9.155880546569826	0.23529411764705882	0.11764705882352941	0.42647058823529416	6.245588235294116	0.8728548669467792	-0.02647058823529406	-0.3533717564224368	-0.7531199543168074	0.42859783395153334	-0.7479132425499087	-0.5676642311696717	0.9302010031688828	-2.355477196209127	-0.4427702489128636	1.1015660688807094
>NZ_JMIO01000048.1_21	RS_GCF_000691865.1	MADLPIAAVVRIAKKNGAERVGSDAAAALVTKAEAYIAELTKEANRLAQHAGRKTIKAEDVDLAVKSA	68	0.014705882352941176	9.155880546569826	0.23529411764705882	0.11764705882352941	0.42647058823529416	6.245588235294116	0.8728548669467792	-0.02647058823529406	-0.3533717564224368	-0.7531199543168074	0.42859783395153334	-0.7479132425499087	-0.5676642311696717	0.9302010031688828	-2.355477196209127	-0.4427702489128636	1.1015660688807094
>NZ_JXOJ01000008.1_155	RS_GCF_001017125.1	MADLPIAAVVRIAKKNGAERVGSDAAAALVTKAEAYIAELTKEANRLAQHAGRKTIKAEDVDLAVKSA	68	0.014705882352941176	9.155880546569826	0.23529411764705882	0.11764705882352941	0.42647058823529416	6.245588235294116	0.8728548669467792	-0.02647058823529406	-0.3533717564224368	-0.7531199543168074	0.42859783395153334	-0.7479132425499087	-0.5676642311696717	0.9302010031688828	-2.355477196209127	-0.4427702489128636	1.1015660688807094
>NZ_LHQS01000002.1_506	RS_GCF_004102725.1	MADLPIAAVVRIAKKNGAERVGSDAAAALVTKAEAYIAELTKEANRLAQHAGRKTIKAEDVDLAVKSA	68	0.014705882352941176	9.155880546569826	0.23529411764705882	0.11764705882352941	0.42647058823529416	6.245588235294116	0.8728548669467792	-0.02647058823529406	-0.3533717564224368	-0.7531199543168074	0.42859783395153334	-0.7479132425499087	-0.5676642311696717	0.9302010031688828	-2.355477196209127	-0.4427702489128636	1.1015660688807094
>NZ_QFDM01000003.1_393	RS_GCF_023702065.1	MADLPIAAVVRIAKKNGAERVGSDAAAALVTKAEAYIAELTKEANRLAQHAGRKTIKAEDVDLAVKSA	68	0.014705882352941176	9.155880546569826	0.23529411764705882	0.11764705882352941	0.42647058823529416	6.245588235294116	0.8728548669467792	-0.02647058823529406	-0.3533717564224368	-0.7531199543168074	0.42859783395153334	-0.7479132425499087	-0.5676642311696717	0.9302010031688828	-2.355477196209127	-0.4427702489128636	1.1015660688807094
>NZ_VCYI01000004.1_33	RS_GCF_030464365.1	MADLPIAAVVRIAKKNGAERVGSDAAAALVTKAEAYIAELTKEANRLAQHAGRKTIKAEDVDLAVKSA	68	0.014705882352941176	9.155880546569826	0.23529411764705882	0.11764705882352941	0.42647058823529416	6.245588235294116	0.8728548669467792	-0.02647058823529406	-0.3533717564224368	-0.7531199543168074	0.42859783395153334	-0.7479132425499087	-0.5676642311696717	0.9302010031688828	-2.355477196209127	-0.4427702489128636	1.1015660688807094
>NZ_VHLL01000007.1_39	RS_GCF_025384765.1	MADLPIAAVVRIAKKNGAERVGSDAAAALVTKAEAYIAELTKEANRLAQHAGRKTIKAEDVDLAVKSA	68	0.014705882352941176	9.155880546569826	0.23529411764705882	0.11764705882352941	0.42647058823529416	6.245588235294116	0.8728548669467792	-0.02647058823529406	-0.3533717564224368	-0.7531199543168074	0.42859783395153334	-0.7479132425499087	-0.5676642311696717	0.9302010031688828	-2.355477196209127	-0.4427702489128636	1.1015660688807094
>PGYH01000073.1_11	GB_GCA_002839575.1	MADLPIAAVVRIAKKNGAERVGSDAAAALVTKAEAYIAELTKEANRLAQHAGRKTIKAEDVDLAVKSA	68	0.014705882352941176	9.155880546569826	0.23529411764705882	0.11764705882352941	0.42647058823529416	6.245588235294116	0.8728548669467792	-0.02647058823529406	-0.3533717564224368	-0.7531199543168074	0.42859783395153334	-0.7479132425499087	-0.5676642311696717	0.9302010031688828	-2.355477196209127	-0.4427702489128636	1.1015660688807094
>PGYL01000014.1_33	GB_GCA_002839645.1	MADLPIAAVVRIAKKNGAERVGSDAAAALVTKAEAYIAELTKEANRLAQHAGRKTIKAEDVDLAVKSA	68	0.014705882352941176	9.155880546569826	0.23529411764705882	0.11764705882352941	0.42647058823529416	6.245588235294116	0.8728548669467792	-0.02647058823529406	-0.3533717564224368	-0.7531199543168074	0.42859783395153334	-0.7479132425499087	-0.5676642311696717	0.9302010031688828	-2.355477196209127	-0.4427702489128636	1.1015660688807094
>NZ_JAUNXI010000005.1_44	RS_GCF_030539875.1	MSEIPKAPVARIIKESGAERVSEDAKVALAEYLDEVARDVAKEANNVAKIAKRKTVKAEDIKLAIKNL	68	0.014705882352941176	9.002897071838383	0.2647058823529412	0.1323529411764706	0.38235294117647056	34.18088235294117	0.8808644957983193	-0.30294117647058816	-0.3533717564224368	-0.7531199543168074	0.34875660177801426	0.21995523815333162	-0.14891620006670986	0.13906409522658728	-0.16770477717017387	-0.17518470672980851	-0.14355123304364087
>NZ_CP100454.1_1801	RS_GCF_024228315.1	MSVELPFAPVDAIIRRNAGDLRVSADAAEALARHVQAHGAALAVEAAARATDDGRKTLMAEDFGTEGDKASLELPIAPVDRIARLDIDDRYRVSMNARIALASILEADADAVAAAAAVLARHADRRTVIEDDIETYFELAPYFE	144	0.048611111111111105	4.6411539077758786	0.2638888888888889	0.11805555555555557	0.41666666666666663	37.499999999999986	0.9357192460317464	-0.00416666666666664	1.389810118118383	0.826705944890741	-1.927613112366017	0.19307000257824172	-0.5560323414168112	0.7543928014039271	0.09223428104054994	1.6574018406113062	1.2020143618551027
>SUPS01000078.1_4	GB_GCA_005191415.1	MAKAGQVITKTALRRLMKNEGNATIVALDAVLALQEYLNDTAIEITKKALALAKHAKRKTITKADIKLAV	70	0.014285714285714285	10.073716926574708	0.2857142857142857	0.07142857142857142	0.4	34.35999999999999	0.8726212585034012	0.08285714285714291	-0.3074985491976784	-0.7726978312088802	0.9076115812985253	0.9112898672270738	-1.8837294717789799	0.45551885840350587	-0.15367705129951975	-0.45057463575006473	1.5939361630459312
>JAGHAR010000066.1_5	GB_GCA_021161405.1	MAELAKAAVERIIRKASGLRVSDKAALELAEILEEIALKISQEAALLARHAKRKTVTASDIRLAARKL	68	0.0	10.103050041198728	0.27941176470588236	0.07352941176470588	0.5	34.83970588235293	0.8703779761904765	0.09264705882352953	-0.3533717564224368	-1.4383456455393586	0.9229203721282545	0.7038894785049518	-1.8239083244785566	2.248762516406039	-0.11610854408271083	-0.5255181724731418	1.6380261830076903
>NC_016051.1_1140	RS_GCF_000151205.2	MAELPIAPIDRLIRKAGAERVSEEAAKVLAEYLEEYAIEIARKANEFARHAGRKTVKAEDIKLAIRT	67	0.04477611940298507	8.058628654479982	0.26865671641791045	0.08955223880597014	0.4477611940298507	42.14029850746268	0.8727965529495382	-0.28955223880597003	-0.376308360034816	0.6480131754964689	-0.14405188016280318	0.34996742212839355	-1.367660469694733	1.311993441330088	0.4556425576092731	-0.44471840192442175	-0.0832526021946526
>CP070679.1_875	GB_GCA_020352535.1	MKGSELSVAPMHRICKKAGAERVSESAAKELAKALEDVGIKIASEAKDYAEHAKRKTVQAKDIEIAVRKIIGE	73	0.0136986301369863	9.130866813659669	0.2191780821917808	0.136986301369863	0.3698630136986301	38.667123287671224	0.888465264187867	-0.3890410958904109	-0.23868873836054075	-0.8000532208389	0.41554330462859745	-1.278252136085931	-0.016981888897283838	-0.08491073715890232	0.18363837106486752	0.07874163220834042	-0.5313121881897116
>JAQCMX010000004.1_8	GB_GCA_028274885.1	MSVELPFAPVDDIIRENADGLRVSADAAEELARRIQSEGAKRAQTAAVRADQDHRKTLMATDFGGTDPPDRDTVALPIAPVDRIARLDIDDRYRVSMDARIVLAAQLEAFANRIAAAAALLARHAQRRTITADDIGQYFQLEHYFE	146	0.0547945205479452	5.071822929382324	0.2534246575342466	0.11643835616438356	0.34246575342465746	36.34452054794518	0.9380653946510115	-0.31506849315068525	1.4356833253431414	1.114824053262476	-1.702849323960867	-0.15128198732188342	-0.6020818775616961	-0.5762103694883646	0.0017420862805589976	1.7357819331180093	-0.198168007727296
>NZ_KE356561.1_2588	RS_GCF_000415985.1	MYVTIVRKGLYHTRTRCMCMSVELPFAPVDTIIRGKAGELRVSAGAAEELAYRIQTHGATLAVTAAKEAAADDRKTLMAADFDVQQVISRRELELPIAPIDRIARLRIDNRYRVSMDARIALADILEDYANNVANAAAILARHADRRTIQAEDIETYFQLFE	162	0.06172839506172839	6.319438743591309	0.2901234567901234	0.10493827160493827	0.35185185185185186	36.91790123456788	0.9396388888888889	-0.087037037037037	1.8026689831412088	1.4379103423083872	-1.0517255077416454	1.0563847893783522	-0.9295452457030955	-0.4078947547088254	0.04664680239057557	1.7883492014107707	0.8287980547475577
>PWMI01000041.1_3	GB_GCA_003558235.1	MARELPIAPVDRIVRKSGASRVSESAALALADMLEDVGSEVASQAMRLARHAGRKTVTADDIRLASRQL	69	0.0	9.934336280822755	0.2318840579710145	0.17391304347826086	0.391304347826087	33.3927536231884	0.8716354382332644	-0.10144927536231887	-0.3304351528100576	-1.4383456455393586	0.8348695905867045	-0.8601298779937624	1.0345021487025294	0.2995846272728507	-0.2294276389501073	-0.4835089022896294	0.763890870902767
>DSDF01000060.1_2	GB_GCA_011048835.1	MADLPIAAVVRIAKKNGAERVGSDAAEALVKAAELYIANLTKEANKLAQHAGRKTIKEEDVTMAVSA	67	0.014925373134328358	8.057532691955569	0.2388059701492537	0.13432835820895522	0.43283582089552236	17.407462686567165	0.8733718905472636	-0.037313432835820816	-0.376308360034816	-0.7428927051940829	-0.1446238569630345	-0.6323468567942988	-0.09266646454541656	1.044345134165531	-1.4813270631756412	-0.4254975334073925	1.05273406291448
>JARVGI010000004.1_88	GB_GCA_029762625.1	MADLPIAAVVRIAKKNGAERVGSDAAEALVKAAELYIANLTKEANKLAQHAGRKTIKEEDVTMAVSA	67	0.014925373134328358	8.057532691955569	0.2388059701492537	0.13432835820895522	0.43283582089552236	17.407462686567165	0.8733718905472636	-0.037313432835820816	-0.376308360034816	-0.7428927051940829	-0.1446238569630345	-0.6323468567942988	-0.09266646454541656	1.044345134165531	-1.4813270631756412	-0.4254975334073925	1.05273406291448
>JAMOMT010000025.1_17	GB_GCA_027066965.1	MSELPLAPVERIIRNAGAQRVSESAKKALAEAIEDYAMKVAKRAVELANHAGRKTVKAEDIKMAAKEL	68	0.014705882352941176	9.453079795837404	0.22058823529411764	0.1323529411764706	0.45588235294117646	57.96617647058824	0.8760490196078432	-0.29558823529411754	-0.3533717564224368	-0.7531199543168074	0.5837044838967209	-1.2318474829015287	-0.14891620006670986	1.4576256084637447	1.695057441483019	-0.3360600520400179	-0.11043641118395055
>JAEOSH010000003.1_35	GB_GCA_016840465.1	MPRERLFPLAPIERLIKKGGAERVSATATRTLRELLEDLTLKIASAARELAEHAGRKTITADDIKLAYKQLFG	73	0.0410958904109589	9.860842323303224	0.273972602739726	0.1232876712328767	0.410958904109589	26.013698630136982	0.8807022178734506	-0.25753424657534224	-0.23868873836054075	0.4765316285620173	0.7965134992770486	0.5249001019365437	-0.40704854800689194	0.6520387113352896	-0.8073235767691904	-0.18060608483798074	0.06094413263236431
>NZ_CP019154.1_2723	RS_GCF_002844335.1	MSVELPFAPVDAVIRRNADGLRVSADAAEELARRIQEHGASLAVTAATEATTDGRKTLMPSDFGIEQVPEKDGLELPVAPVDRIARLDIADDYRVAMDARVALASILETYADETAAAAATLARHADRRTIKAADVETYFELEQYY	145	0.05517241379310345	4.559874153137208	0.26206896551724135	0.11724137931034483	0.3931034482758621	47.30620689655172	0.9387502463054184	-0.16965517241379308	1.4127467217307623	1.1324321201507646	-1.9700325682746036	0.1331808226420055	-0.5792159009932016	0.33184688198953777	0.8602143457327227	1.758661445347118	0.4567177171357358
>NZ_RKSM01000001.1_3397	RS_GCF_008729015.1	MSVELPFAPVDAVIRRNADGLRVSADAAEELARRIQDHGASLAVTAATEATTDGRKTLMPADFGIGQVPEKDGLELPVAPVDRIARLDIDDDYRVAMDARVALASILETYADDTAAAAATLARHADRRTIKAADVETYFELEQYY	145	0.05517241379310345	4.514573478698731	0.26206896551724135	0.11724137931034483	0.3724137931034483	42.431034482758605	0.9381088669950736	-0.1668965517241379	1.4127467217307623	1.1324321201507646	-1.9936747405537252	0.1331808226420055	-0.5792159009932016	-0.0391690472523655	0.47841175220934007	1.7372342564367844	0.4691414847851644
>JALSQI010000006.1_12	GB_GCA_026985525.1	MGELPLAPVERIIRNAGAQRVSESAKKALAEAIEEYATRVAKRAVELANHAGRKTVKAEDIKMAAKEI	68	0.014705882352941176	9.518128395080566	0.22058823529411764	0.1323529411764706	0.4411764705882353	53.60588235294117	0.8756818977591035	-0.32647058823529407	-0.3533717564224368	-0.7531199543168074	0.6176529892751788	-1.2318474829015287	-0.14891620006670986	1.1939133058163132	1.3535779077679997	-0.3483248524150513	-0.24951866299464953
>JABUVA010000045.1_5	GB_GCA_021442885.1	MGEIPKAPIARIMKQSGAERVSEDAKDAVTNYLEEVVRDITVEANKVAKIAKRKTIKEEDIELAIKNL	68	0.014705882352941176	6.271807670593262	0.2647058823529412	0.1323529411764706	0.3382352941176471	47.04558823529411	0.8812620798319328	-0.4264705882352939	-0.3533717564224368	-0.7531199543168074	-1.0765839021831813	0.21995523815333162	-0.14891620006670986	-0.6520728127157062	0.8398038099930589	-0.16190222620920927	-0.6998802402864349
>NZ_JACAWU010000001.1_328	RS_GCF_013391635.1	MSVELPFAPVDTVIRRNAGNLRVSAEAAEELARRVQSRGAELAVEAAEQATEDGRKTLMAEDFDAPVVDKDTLELPVAPIDRIARLDIDDRYRVSMDARIALAGILESYADTVAAAAAILARHADRRTIKAEDVETYYELQPYFE	145	0.05517241379310345	4.588862037658691	0.27586206896551724	0.11724137931034483	0.3931034482758621	51.117241379310336	0.939629556650246	-0.22965517241379307	1.4127467217307623	1.1324321201507646	-1.9549039511323807	0.5870777653166294	-0.5792159009932016	0.33184688198953777	1.158678220652825	1.788037430143544	0.186500770760664
>LKMP01000002.1_126	GB_GCA_001563915.1	MKLPKAAVERIIRNAGAERVSSEAVEDLKEAIEELGMEIAEDASEMADYANRKTIEREDIEMAVTY	66	0.030303030303030304	4.423801612854004	0.2272727272727273	0.12121212121212122	0.46969696969696967	60.87121212121212	0.8775665584415584	-0.46666666666666656	-0.3992449636471952	-0.026365433323192425	-2.041048076977511	-1.0118773736507916	-0.4661495569628929	1.7053553473143617	1.9225673737570066	-0.28536214092202133	-0.8809079331194085
>JAFQXD010000045.1_21	GB_GCA_017407115.1	MSEIPKAPIARIIKESGAERVSEDAKEALAAYLEEVARDVAKEANQVAKIAKRKTVKADDIKLAIKNL	68	0.014705882352941176	9.002897071838383	0.25	0.11764705882352941	0.3970588235294118	31.092647058823527	0.8814233193277311	-0.3338235294117645	-0.3533717564224368	-0.7531199543168074	0.34875660177801426	-0.2639790021982885	-0.5676642311696717	0.40277639787401975	-0.4095621197676572	-0.15651553992146613	-0.2826334848543391
>JAFRFD010000075.1_21	GB_GCA_017434525.1	MSEIPKAPIARIIKESGAERVSEDAKEALAAYLEEVARDVAKEANQVAKIAKRKTVKADDIKLAIKNL	68	0.014705882352941176	9.002897071838383	0.25	0.11764705882352941	0.3970588235294118	31.092647058823527	0.8814233193277311	-0.3338235294117645	-0.3533717564224368	-0.7531199543168074	0.34875660177801426	-0.2639790021982885	-0.5676642311696717	0.40277639787401975	-0.4095621197676572	-0.15651553992146613	-0.2826334848543391
>LUYE01000015.1_67	GB_GCA_001602645.1	MPILPVAPVSRLIREAGAKRVSEGARDALAEVLESYGMEVAEEAVEWANHAKRKTVKAEDIREAVKRVRPPRAPGTD	77	0.025974025974025976	8.123161506652831	0.2337662337662338	0.18181818181818182	0.37662337662337664	52.48571428571427	0.8914645949288805	-0.4636363636363637	-0.14694232391102394	-0.22807689221121613	-0.1103725403373959	-0.7981921246643618	1.2595999045523432	0.03631904224706927	1.2658511492149525	0.17894322174467633	-0.8672606125954156
>NC_017527.1_425	RS_GCF_000235565.1	MPILPVAPVSRLIREAGAKRVSEGARDALAEVLESYGMEVAEEAVEWANHAKRKTVKAEDIREAVKRVRPPRAPGTD	77	0.025974025974025976	8.123161506652831	0.2337662337662338	0.18181818181818182	0.37662337662337664	52.48571428571427	0.8914645949288805	-0.4636363636363637	-0.14694232391102394	-0.22807689221121613	-0.1103725403373959	-0.7981921246643618	1.2595999045523432	0.03631904224706927	1.2658511492149525	0.17894322174467633	-0.8672606125954156
>MVAA01000075.1_1	GB_GCA_003266105.1	MAEIPIAPVKRIIKSAGAARISDDAAVALAEAMEAEAEAISMQAVKLAKHAGRKTVTADDIKLAI	65	0.0	6.551114463806152	0.23076923076923078	0.1076923076923077	0.4461538461538462	14.016923076923085	0.8653369963369966	0.2984615384615386	-0.42218156725957445	-1.4383456455393586	-0.9308152264245825	-0.896816085735022	-0.8511244368393686	1.2831697774815984	-1.7468595831626976	-0.6939271402579503	2.5649355198003105
>JAITXE010000021.1_14	GB_GCA_031284925.1	MSELPIAPVGRILKNSNAQRISDDAKIALAEALEEYGEELAKKAVSFAKHAGRKTVKAEDIKLATK	66	0.030303030303030304	9.048927497863769	0.2424242424242424	0.16666666666666669	0.3939393939393939	34.596969696969694	0.8755151515151514	-0.3545454545454545	-0.3992449636471952	-0.026365433323192425	0.3727796273877435	-0.5132784593491238	0.8281625391735346	0.3468374245851698	-0.13511860101097134	-0.3538955080499069	-0.37595707373164833
>NZ_AOJK01000063.1_165	RS_GCF_000336875.1	MSVELPFAPVDGIIRRNAGELRVSADAAEELARRIQSHGADLAVDAAEKATADGRKTLMAADFGVEQVVSREDLTLPVAPIDRIARLRIDDRYRVGVDARVALADILEDYANNVASAAATLARHADRRTVQAEDIETYFALFE	143	0.04895104895104895	4.800189399719239	0.27972027972027974	0.1258741258741259	0.3706293706293706	44.28111888111887	0.9365550283050283	-0.12237762237762233	1.3668735145060038	0.8425454665021406	-1.8446133657700539	0.7140419450857555	-0.3333995983847976	-0.07116809010073528	0.6233024271591332	1.6853236403461513	0.6696376371835477
>JANZKA010000045.1_6	GB_GCA_025060975.1	MPELPLAPIERLVRKAGAHRVSVEAAEALREILEDMAIEISKEAIELAQHANRKTVTGEDIKLATKRLQKSLKYPV	76	0.013157894736842105	8.078484916687014	0.2763157894736842	0.13157894736842105	0.42105263157894735	61.10394736842103	0.8879229323308274	-0.2684210526315789	-0.16987892752340314	-0.825248974445497	-0.13368900637036946	0.6020085857993464	-0.17095557012476073	0.8330438390356174	1.9407942001021148	0.06062341890546446	0.011914141160799202
>SUPS01000199.1_10	GB_GCA_005191415.1	MPRERVEHVIPIAPIDRLIRKAKAERVSEKAAIALGEILEEVGLEIASMARELAEHAHRKTVNGEDIKLAYKQWRRKI	78	0.02564102564102564	9.515485191345213	0.28205128205128205	0.11538461538461539	0.38461538461538464	32.91794871794871	0.8885138888888889	-0.4166666666666666	-0.12400572029864472	-0.24359315827952577	0.6162735158157956	0.7907494703629345	-0.6320870051855116	0.17963521871080834	-0.2666123226600092	0.0803660853793445	-0.6557271444735154
>JACPJV010000042.1_19	GB_GCA_016187395.1	MPLPMTPFDRITKKIGIRRVSREALEEMREIIEEYIESIAEQSVRLARHSNRKTVLKQDIEFVTGRREESK	71	0.04225352112676056	9.293713951110838	0.2676056338028169	0.15492957746478875	0.29577464788732394	90.62394366197182	0.8795368879946346	-0.7422535211267606	-0.2845619455852992	0.5304718334662815	0.5005323280042023	0.31537889118041074	0.49395049557023174	-1.4134956583878677	4.252673696669315	-0.21953740528051763	-2.1220452376747074
>APJZ01000001.1_56	GB_GCA_000387965.1	MARGERGIPMAVVERILKQKGEQAGVTRVSDKAIRYLKQELEDIALEIAKEAVSLANHGKRTTVKREDIQLATKQIFKKM	80	0.025	9.912030220031735	0.2625	0.11249999999999999	0.325	31.278750000000002	0.895410267857143	-0.4787499999999999	-0.0781325130738863	-0.2734619704610215	0.8232281804172801	0.14736510210058887	-0.7142260420557085	-0.8894138850983946	-0.39498733562207994	0.31076019471004546	-0.9353266237088327
>JAPWTZ010000002.1_43	GB_GCA_028275775.1	MARGERGIPMAVVERILKQKGEQAGVTRVSDKAIRYLKQELEDIALEIAKEAVSLANHGKRTTVKREDIQLATKQIFKKM	80	0.025	9.912030220031735	0.2625	0.11249999999999999	0.325	31.278750000000002	0.895410267857143	-0.4787499999999999	-0.0781325130738863	-0.2734619704610215	0.8232281804172801	0.14736510210058887	-0.7142260420557085	-0.8894138850983946	-0.39498733562207994	0.31076019471004546	-0.9353266237088327
>NZ_QEFP02000003.1_4	RS_GCF_003086415.1	MARGERGIPMAVVERILKQKGEQAGVTRVSDKAIRYLKQELEDIALEIAKEAVSLANHGKRTTVKREDIQLATKQIFKKM	80	0.025	9.912030220031735	0.2625	0.11249999999999999	0.325	31.278750000000002	0.895410267857143	-0.4787499999999999	-0.0781325130738863	-0.2734619704610215	0.8232281804172801	0.14736510210058887	-0.7142260420557085	-0.8894138850983946	-0.39498733562207994	0.31076019471004546	-0.9353266237088327
>NC_017459.1_499	RS_GCF_000237865.1	MTHEYVTRILGVFIILVRKGLYRGRTRCMCMSVELPFAPVDTIIRGKAGELRVSAGAAEELAHRIQTHGATLAVTAAEEADTDDRKTLMATDFGVRQVVPRRELELPIAPIDRIARLRIDNQYRVSMDARIALADILEDYANNVADAAAILARHADRRTIQAEDIETYFQLFE	173	0.057803468208092484	5.850744438171386	0.3005780346820809	0.10982658959537572	0.3352601156069364	34.56011560693639	0.941908340214699	-0.07861271676300571	2.05497162287738	1.255027013601305	-1.2963344821627714	1.4004191076815595	-0.7903510453978362	-0.7054250126732794	-0.1380048552728408	1.8641669920638533	0.8667379564097968
>JARFPL010000033.1_28	GB_GCA_029167205.1	MAILPVAPVSRLIREAGAKRVSEGARDALAEVLESYGMEVAEEAVEWANHAKRKTVKAEDIREAVKRVRPPRAPGTD	77	0.025974025974025976	8.123161506652831	0.2337662337662338	0.16883116883116883	0.38961038961038963	48.38181818181817	0.8913540507111934	-0.41948051948051945	-0.14694232391102394	-0.22807689221121613	-0.1103725403373959	-0.7981921246643618	0.8897964485133639	0.26920782900064516	0.944451608229502	0.1752501624315333	-0.6683996563886525
>LGFT01000014.1_32	GB_GCA_001509375.1	MAILPVAPVSRLIREAGAKRVSEGARDALAEVLESYGMEVAEEAVEWANHAKRKTVKAEDIREAVKRVRPPRAPGTD	77	0.025974025974025976	8.123161506652831	0.2337662337662338	0.16883116883116883	0.38961038961038963	48.38181818181817	0.8913540507111934	-0.41948051948051945	-0.14694232391102394	-0.22807689221121613	-0.1103725403373959	-0.7981921246643618	0.8897964485133639	0.26920782900064516	0.944451608229502	0.1752501624315333	-0.6683996563886525
>JAADFX010000111.1_3	GB_GCA_013152685.1	MGELPVSACGRIIRNATNMRVGRDAAVVLAELLEEIGEEIASEAGKLAKHAKTKTVKASDIKLAVK	66	0.0	8.930434608459475	0.25757575757575757	0.16666666666666669	0.3939393939393939	29.836363636363632	0.868881132756133	0.022727272727272693	-0.3992449636471952	-1.4383456455393586	0.31093884157445767	-0.014679545047454178	0.8281625391735346	0.3468374245851698	-0.5079488491351273	-0.5755246920467603	1.323134331505545
>QMTT01000198.1_2	GB_GCA_003663565.1	MITCWDLLIGAGSDRPFKPRFSVKYIKEKRQSFNWVMDMAELAKAPVARLIQKAGAKRISAAAVEKMVELAEEYITKVARRAVELAKHAGRVTVKEEDIKLAAEELR	107	0.06542056074766354	9.625532722473146	0.2897196261682243	0.11214953271028036	0.37383177570093457	42.23925233644859	0.9201975967957277	-0.1943925233644859	0.5411557844603523	1.6099480836375981	0.6737067156978872	1.0430957217420675	-0.7242055512081624	-0.013741164251363422	0.4633921970761761	1.1388548513089671	0.34531019321399087
>JALOPT010000116.1_7	GB_GCA_025453715.1	MADLPIAAVVRIAKKNGAERVGSDAAAALVAKAEAYIAHLTKEANRLALHAGRKTIKEEDVELAAKSA	68	0.014705882352941176	9.156202888488771	0.23529411764705882	0.11764705882352941	0.4705882352941177	13.673529411764706	0.8711453081232498	0.00882352941176487	-0.3533717564224368	-0.7531199543168074	0.42876606242218973	-0.7479132425499087	-0.5676642311696717	1.7213379111111773	-1.7737527021806074	-0.4998831605304829	1.260517213807223
>NC_014122.1_992	RS_GCF_000092305.1	MGELPVAPFERILKKAGAERVSRAAAEYLAEAIEEIALDIAKEAVELAKHAKRKTVKVEDVKLALKK	67	0.029850746268656716	9.003348350524902	0.28358208955223874	0.07462686567164178	0.4776119402985074	40.816417910447754	0.8735081734186212	-0.13880597014925378	-0.376308360034816	-0.047439764848806916	0.34899212163693094	0.841124561589737	-1.7926584714111717	1.847290055659202	0.3519619074592386	-0.42094459759745534	0.5956506710362484
>NC_012804.1_1797	RS_GCF_000022365.1	MAELPIAPIDRLIRKAGAERVSEEAAKVLAEYLEEYAIEIARKANDFARHAGRKTVKAEDIKLAIRT	67	0.04477611940298507	8.058241844177246	0.26865671641791045	0.08955223880597014	0.43283582089552236	41.014925373134325	0.8724084932480456	-0.28955223880597003	-0.376308360034816	0.6480131754964689	-0.14425375432759158	0.34996742212839355	-1.367660469694733	1.044345134165531	0.367508160525704	-0.4576826937222022	-0.0832526021946526
>NZ_CADAAJ010000007.1_26	RS_GCF_902785855.1	MSEIPKAPVARIIKESGAERVSEDAKVALADYLDEVARNVAKEANNVAKIAKRKTIKADDIKLAIKNLE	69	0.014492753623188406	9.002897071838383	0.2608695652173913	0.14492753623188404	0.36231884057971014	29.553623188405787	0.8813024499654935	-0.344927536231884	-0.3304351528100576	-0.7630507614359748	0.34875660177801426	0.09371152327899561	0.20914371058654654	-0.22019614316266667	-0.5300918683274018	-0.1605535414852294	-0.33264166511201665
>JAHWHZ010000002.1_229	GB_GCA_019322895.1	MAVKRSTIIPKAPLARIMMQSGAKRISSDALDVLVEVLEDKAMEIAAQAVKISKHAGRKTVNAGDIRLAVRK	72	0.0	10.432547950744627	0.2638888888888889	0.1527777777777778	0.33333333333333326	37.351388888888884	0.8782437169312169	0.04027777777777774	-0.26162534197292	-1.4383456455393586	1.0948835148332126	0.19307000257824172	0.4326782875762928	-0.739976913598185	0.08059569622084638	-0.26273964180780834	1.4021750628736742
>MTMJ01000049.1_24	GB_GCA_002010045.1	MAELPNAPIDRLIRNAGAKRVSEDATKAMANALEEYASNIARKATEIAKHAGRKTVKAEDIKLALRT	67	0.014925373134328358	9.770457649230956	0.19402985074626866	0.14925373134328357	0.417910447761194	52.84029850746268	0.876375621890547	-0.4776119402985072	-0.376308360034816	-0.7428927051940829	0.7493422361049966	-2.1058182751783345	0.3323315371710218	0.7766968270009739	1.2936206646279833	-0.32514892862651484	-0.9302012400866678
>JAAZGM010000135.1_9	GB_GCA_012511245.1	MADLPIAAVVRIAKKNGAERVGSDAAAALVTKAEAYIAELTREANRLAQHAGRKTIKAEDVDLAVKSA	68	0.014705882352941176	9.220993614196775	0.23529411764705882	0.11764705882352941	0.42647058823529416	6.245588235294116	0.8714725140056023	-0.03529411764705879	-0.3533717564224368	-0.7531199543168074	0.4625799850241214	-0.7479132425499087	-0.5676642311696717	0.9302010031688828	-2.355477196209127	-0.4889518720703485	1.0618282826490812
>JAEWLJ010000023.1_78	GB_GCA_023393455.1	MADLPIAAVVRIAKKNGAERVGSDAAAALVTKAEAYIAELTREANRLAQHAGRKTIKAEDVDLAVKSA	68	0.014705882352941176	9.220993614196775	0.23529411764705882	0.11764705882352941	0.42647058823529416	6.245588235294116	0.8714725140056023	-0.03529411764705879	-0.3533717564224368	-0.7531199543168074	0.4625799850241214	-0.7479132425499087	-0.5676642311696717	0.9302010031688828	-2.355477196209127	-0.4889518720703485	1.0618282826490812
>JASGMC010000121.1_1	GB_GCA_030156625.1	MADLPIAAVVRIAKKNGAERVGSDAAAALVTKAEAYIAELTREANRLAQHAGRKTIKAEDVDLAVKSA	68	0.014705882352941176	9.220993614196775	0.23529411764705882	0.11764705882352941	0.42647058823529416	6.245588235294116	0.8714725140056023	-0.03529411764705879	-0.3533717564224368	-0.7531199543168074	0.4625799850241214	-0.7479132425499087	-0.5676642311696717	0.9302010031688828	-2.355477196209127	-0.4889518720703485	1.0618282826490812
>NZ_JAFYHP010000016.1_165	RS_GCF_017539065.1	MSEIPKAPIARIIKEAGAERVSDDAKAALAEYLEEVARDVAKEANAVAKIAKRKTVKADDIKLAIKNL	68	0.014705882352941176	9.002897071838383	0.25	0.10294117647058823	0.4117647058823529	24.813235294117646	0.8793497899159665	-0.21764705882352922	-0.3533717564224368	-0.7531199543168074	0.34875660177801426	-0.2639790021982885	-0.9864122622726335	0.6664887005214503	-0.9013387163825408	-0.22578797465767314	0.24058070052876562
>NZ_JACDNS010000013.1_40	RS_GCF_017656495.1	MAELPIAPIDRLIRKAGAERVSEEAAKVLAEYLEEYAVELAKKAVEYARHAGRKTVKAEDIKLAIKA	67	0.04477611940298507	7.987262153625488	0.2835820895522388	0.07462686567164178	0.47761194029850745	34.97462686567164	0.8729081378820184	-0.19552238805970137	-0.376308360034816	0.6480131754964689	-0.18129766356612798	0.8411245615897388	-1.7926584714111717	1.8472900556592031	-0.1055421113538778	-0.4409905744294645	0.34022171675135543
>MUZY01000168.1_1	GB_GCA_003266065.1	MATLPKAPVKRIIESAGAARVSDEATVALADVLEEYAVEIAERAIKLAKHAGRKTIKAEDIELAQ	65	0.015384615384615385	5.76383762359619	0.26153846153846155	0.09230769230769231	0.4461538461538462	49.74307692307691	0.8669021978021978	0.004615384615384626	-0.42218156725957445	-0.7214941531834589	-1.3416906696342608	0.11572324792375228	-1.2891993001470823	1.2831697774815984	1.0510595543194718	-0.6416369167713715	1.2415653465275225
>CP003083.1_1147	GB_GCA_000306725.1	MTIIPFAPIERVIRNAGAQRVSESAAMALTEMLESYGLEVSREAIKLAEHAGRKTVKAEDIKLAREMLGK	70	0.02857142857142857	8.12251682281494	0.2571428571428571	0.15714285714285714	0.4285714285714286	30.86999999999999	0.8763100340136055	-0.09000000000000001	-0.3074985491976784	-0.107050016878402	-0.11070899727870867	-0.028925228313216766	0.5569733380782825	0.9678741892613728	-0.42699888246730494	-0.3273400872853379	0.815454008012986
>DANZ01000024.1_4	GB_GCA_002501695.1	MTIIPFAPIERVIRNAGAQRVSESAAMALTEMLESYGLEVSREAIKLAEHAGRKTVKAEDIKLAREMLGK	70	0.02857142857142857	8.12251682281494	0.2571428571428571	0.15714285714285714	0.4285714285714286	30.86999999999999	0.8763100340136055	-0.09000000000000001	-0.3074985491976784	-0.107050016878402	-0.11070899727870867	-0.028925228313216766	0.5569733380782825	0.9678741892613728	-0.42699888246730494	-0.3273400872853379	0.815454008012986
>JASKKT010000063.1_15	GB_GCA_030154025.1	MTIIPFAPIERVIRNAGAQRVSESAAMALTEMLESYGLEVSREAIKLAEHAGRKTVKAEDIKLAREMLGK	70	0.02857142857142857	8.12251682281494	0.2571428571428571	0.15714285714285714	0.4285714285714286	30.86999999999999	0.8763100340136055	-0.09000000000000001	-0.3074985491976784	-0.107050016878402	-0.11070899727870867	-0.028925228313216766	0.5569733380782825	0.9678741892613728	-0.42699888246730494	-0.3273400872853379	0.815454008012986
>NZ_JADQBZ010000002.1_98	RS_GCF_016278365.1	MTIIPFAPIERVIRNAGAQRVSESAAMALTEMLESYGLEVSREAIKLAEHAGRKTVKAEDIKLAREMLGK	70	0.02857142857142857	8.12251682281494	0.2571428571428571	0.15714285714285714	0.4285714285714286	30.86999999999999	0.8763100340136055	-0.09000000000000001	-0.3074985491976784	-0.107050016878402	-0.11070899727870867	-0.028925228313216766	0.5569733380782825	0.9678741892613728	-0.42699888246730494	-0.3273400872853379	0.815454008012986
>NZ_JTEO01000002.1_246	RS_GCF_024500045.1	MTIIPFAPIERVIRNAGAQRVSESAAMALTEMLESYGLEVSREAIKLAEHAGRKTVKAEDIKLAREMLGK	70	0.02857142857142857	8.12251682281494	0.2571428571428571	0.15714285714285714	0.4285714285714286	30.86999999999999	0.8763100340136055	-0.09000000000000001	-0.3074985491976784	-0.107050016878402	-0.11070899727870867	-0.028925228313216766	0.5569733380782825	0.9678741892613728	-0.42699888246730494	-0.3273400872853379	0.815454008012986
>CP070801.1_190	GB_GCA_020343575.1	MKGDFLVKKEKLPLKTVERILREAGAKRVSKSATQAFAKYLEQLTTRIAEEAGGLAEPSGRKTITEKDIQLAKKRVKSFSEK	82	0.04878048780487805	10.050379371643068	0.24390243902439024	0.14634146341463414	0.3292682926829268	35.417073170731705	0.904586091753775	-0.6536585365853657	-0.03225930584912788	0.8345981107110553	0.8954318400230034	-0.46463466283188726	0.24940509781171682	-0.8128729972568239	-0.07089161442194719	0.6173059607956255	-1.723047467892667
>JAGGVU010000001.1_30	GB_GCA_021157845.1	MSLPLAPFERIVKKAGAKRVSANAVEELRDIIEEYGLEIAKKAWNIAQHSGRRTVQKKDIKFVVQ	65	0.06153846153846154	9.895719718933105	0.3076923076923077	0.15384615384615385	0.2923076923076923	65.03076923076922	0.8705402930402933	-0.3507692307692307	-0.42218156725957445	1.4290603238842405	0.8147158198020684	1.6345322484119138	0.4631001530837728	-1.4756666194453767	2.248326045972229	-0.5200954939609747	-0.3589504127709795
>NZ_JACDNQ010000011.1_64	RS_GCF_013839515.1	MSVELPFAPVDTVIRRNAGQLRVSADAAEELARRIQARGAELAEDAARKATQDGRKTLMAEDFDATTVDKDLLELPIAPIDRIARLDIDDQYRVSMNARIALAGELESYADTVATAAAILARHADRRTVKADDITTYYELEPYFE	145	0.05517241379310345	4.677928733825683	0.2620689655172414	0.10344827586206896	0.37931034482758624	37.44413793103447	0.9396566502463056	-0.31310344827586206	1.4127467217307623	1.1324321201507646	-1.9084205333640196	0.13318082264200734	-0.9719726749932208	0.0845029291616026	0.08785940339514127	1.7889425725322483	-0.1893182006345509
>JAITWW010000047.1_20	GB_GCA_031285085.1	MADLPIAAVVRIAKKHGAERVGSDAAEALVAKAEDYIAELTKEANRLAQHAGRKTIKAEDVKMAADDKS	69	0.014492753623188406	6.723677635192872	0.2028985507246377	0.10144927536231885	0.42028985507246375	17.227536231884063	0.8767810559006214	-0.334782608695652	-0.3304351528100576	-0.7630507614359748	-0.8407554584955814	-1.8139712792665204	-1.0288939465874263	0.819365397708367	-1.4954181313904014	-0.3116041962280399	-0.28695280944473356
>JAAOXV010000031.1_2	GB_GCA_018220955.1	MAKRRIIPQAAVARLIKRAGAERVSPDSIKVLSEFLEDIATDIASRAVRMARYAKRKTITRDDIELAASE	70	0.02857142857142857	10.245911979675292	0.2571428571428572	0.11428571428571428	0.34285714285714286	60.56571428571428	0.8726933673469389	-0.2285714285714285	-0.3074985491976784	-0.107050016878402	0.9974792303231653	-0.02892522831321494	-0.6633780668503486	-0.5691918033122281	1.898642093580484	-0.4481656247519436	0.19138153662293964
>JAGVUK010000212.1_16	GB_GCA_019136335.1	MADLPIAAVVRIAKKNGAERVGSDAAAALVVKAEAYIAELTKEANRLAQHAGRKTIKAEDVELAVKSA	68	0.014705882352941176	9.155880546569826	0.25	0.11764705882352941	0.44117647058823534	9.280882352941175	0.8721710434173675	0.045588235294117804	-0.3533717564224368	-0.7531199543168074	0.42859783395153334	-0.2639790021982885	-0.5676642311696717	1.1939133058163143	-2.1177659794847425	-0.4656154135599076	1.4260913231056735
>NZ_JAJRBM010000270.1_7	RS_GCF_028679455.1	MADLPIAAITRIAKANGAERVSKDAAEALVKVAEDYIGQVAKEANKLAAHAGRKTIKAEDIEMALEN	67	0.014925373134328358	5.7463880538940435	0.22388059701492535	0.11940298507462686	0.44776119402985076	20.849253731343282	0.8734994669509597	-0.14029850746268654	-0.376308360034816	-0.7428927051940829	-1.3507975038747748	-1.1235039962556441	-0.5176644662618554	1.311993441330089	-1.211780750609712	-0.4212354631185526	0.5889288564498041
>QIGD01000015.1_11	GB_GCA_003229935.1	MIERFIFNQENKRFVTLKKEKGVIKMAELSIAACERIIRNATGLRVGKDAAELLAEILEDIGKDVARDAGDLAKHAKRKTVKAEDIKLAAK	91	0.03296703296703297	9.51645221710205	0.27472527472527475	0.0989010989010989	0.3626373626373627	37.83296703296703	0.9100570381998951	-0.27472527472527464	0.17417012666228499	0.09776469522328372	0.6167782012277648	0.5496686766346558	-1.1014529301580624	-0.21448426656447336	0.11831083094572352	0.8000792450730886	-0.016477652896346222
>NZ_CP101323.1_2725	RS_GCF_024300825.1	MSVELPFAPVDTVIRRNAGNLRVSAEAAEELARRVQTRGAELAVEAAEQATEDGRKTLMAEDFDAPVVDKDTLELPVAPIDRIARLDIDDRYRVSMDARIALAGVLESYADTVAAAAAILARHADRRTIKAEDVETYYELQPYFE	145	0.05517241379310345	4.588862037658691	0.27586206896551724	0.1103448275862069	0.3931034482758621	46.01586206896551	0.9393192118226599	-0.23103448275862068	1.4127467217307623	1.1324321201507646	-1.9549039511323807	0.5870777653166294	-0.7755942879932113	0.33184688198953777	0.7591600732072948	1.7776694355095157	0.1802888869359496
>NZ_LTAZ01000001.1_497	RS_GCF_001593955.1	MSVELPFAPVDTIIRRNAGGLRVSAEATAELAERIQRRGASIAARATEGADAEGRKTLMPADFGVEEVVDPDALELPIAPVDRIARLDIDDRYRVSMDARIALAQLLEADADDIAEGATRLARHAGRRTIKAEDVRMYLELVE	143	0.027972027972027972	4.786434364318848	0.25874125874125875	0.13286713286713286	0.39860139860139865	36.549650349650335	0.9390059940059944	-0.188111888111888	1.3668735145060038	-0.1349792958013591	-1.8517920429238148	0.023674217591136283	-0.13427466051765538	0.430438527522352	0.01780697253532622	1.7672054601059972	0.3735957612015347
>NZ_JAFRSC010000033.1_12	RS_GCF_017427765.1	MSEIPKAPIARIIKESGAERVSDDAKEELAAYLEEVARKVAKEANNVAKIAKRKTVKPEDIKLAIKNLE	69	0.014492753623188406	8.962153053283693	0.2463768115942029	0.14492753623188404	0.391304347826087	36.33188405797102	0.8861430296756383	-0.5115942028985507	-0.3304351528100576	-0.7630507614359748	0.32749252308704563	-0.3832091773573829	0.20914371058654654	0.2995846272728507	0.0007524505844926312	0.001160461776026175	-1.0832442939316609
>NZ_CP098514.1_2606	RS_GCF_023703775.1	MSVELPFAPVDTIIRRNAGDLRVSAGAAEELARRIQSHGADLAVDAAERATADGRKTLMAADFGVEQVVDRGSLELPVAPVDRIARLEIDGRYRVSMNARIALADILEDYADNVAAAAATLADHADRRTIQAEDIETYFALFE	143	0.04895104895104895	4.628308296203613	0.27272727272727276	0.13286713286713286	0.3846153846153846	39.41888111888111	0.9360095737595733	-0.06783216783216785	1.3668735145060038	0.8425454665021406	-1.9343171662368843	0.4839193692542163	-0.13427466051765538	0.17963521871080737	0.24251282006802188	1.6671011043226822	0.915289406615431
>NZ_CP007264.1_28	RS_GCF_000585495.1	MAELPIAPIDRLIRKAGAERVSEEAAKVLAEYLEEYAIELAKKANEFARHAGRKTVKAEDIKLAIKA	67	0.04477611940298507	8.008794593811036	0.26865671641791045	0.08955223880597014	0.47761194029850745	37.99850746268656	0.8743857498223171	-0.24477611940298494	-0.376308360034816	0.6480131754964689	-0.17006000172628075	0.34996742212839355	-1.367660469694733	1.8472900556592031	0.13127524738791413	-0.39162654027637606	0.11840183539868464
>NZ_JALVAO010000039.1_28	RS_GCF_027011145.1	MAELPIAPIDRLIRKAGAERVSEEAAKVLAEYLEEYAIELAKKANEFARHAGRKTVKAEDIKLAIKA	67	0.04477611940298507	8.008794593811036	0.26865671641791045	0.08955223880597014	0.47761194029850745	37.99850746268656	0.8743857498223171	-0.24477611940298494	-0.376308360034816	0.6480131754964689	-0.17006000172628075	0.34996742212839355	-1.367660469694733	1.8472900556592031	0.13127524738791413	-0.39162654027637606	0.11840183539868464
>NZ_JAMOQU010000089.1_35	RS_GCF_027063845.1	MAELPIAPIDRLIRKAGAERVSEEAAKVLAEYLEEYAIELAKKANEFARHAGRKTVKAEDIKLAIKA	67	0.04477611940298507	8.008794593811036	0.26865671641791045	0.08955223880597014	0.47761194029850745	37.99850746268656	0.8743857498223171	-0.24477611940298494	-0.376308360034816	0.6480131754964689	-0.17006000172628075	0.34996742212839355	-1.367660469694733	1.8472900556592031	0.13127524738791413	-0.39162654027637606	0.11840183539868464
>NZ_SNUS01000001.1_1344	RS_GCF_012027635.1	MAELPIAPIDRLIRKAGAERVSEEAAKVLAEYLEEYAIELAKKANEFARHAGRKTVKAEDIKLAIKA	67	0.04477611940298507	8.008794593811036	0.26865671641791045	0.08955223880597014	0.47761194029850745	37.99850746268656	0.8743857498223171	-0.24477611940298494	-0.376308360034816	0.6480131754964689	-0.17006000172628075	0.34996742212839355	-1.367660469694733	1.8472900556592031	0.13127524738791413	-0.39162654027637606	0.11840183539868464
>NZ_WAKV01000048.1_40	RS_GCF_015523185.1	MAELPIAPIDRLIRKAGAERVSEEAAKVLAEYLEEYAIELAKKANEFARHAGRKTVKAEDIKLAIKA	67	0.04477611940298507	8.008794593811036	0.26865671641791045	0.08955223880597014	0.47761194029850745	37.99850746268656	0.8743857498223171	-0.24477611940298494	-0.376308360034816	0.6480131754964689	-0.17006000172628075	0.34996742212839355	-1.367660469694733	1.8472900556592031	0.13127524738791413	-0.39162654027637606	0.11840183539868464
>NZ_CACWVY010000009.1_27	RS_GCF_902764455.1	MAIPKAPVKRIIQEAGAERVSADAVDALVEYLEDYAEDVSKKAVTYSKYAKRKTVKAEDIALAIDSSKTSESPNENKHNILDVIKNVFDAAKEGQGIEEIIKSFKKLEK	109	0.05504587155963303	5.898830223083496	0.27522935779816515	0.1651376146788991	0.30275229357798167	54.12935779816513	0.9312895369156835	-0.49082568807339444	0.5870289916851108	1.126535840871659	-1.2712387760797887	0.5662568046434822	0.7846229885389756	-1.288369469562261	1.394574259418425	1.509414195053049	-0.9897108829850084
>JAUNXD010000042.1_9	GB_GCA_030539985.1	MSEIPKAPIARIIKESGAERVSEDAKAALADYLEEVARDVAKEANNVAKIAKRKTVKADDIKLAIKNL	68	0.014705882352941176	9.002897071838383	0.25	0.1323529411764706	0.38235294117647056	32.06176470588235	0.8812027310924371	-0.3338235294117645	-0.3533717564224368	-0.7531199543168074	0.34875660177801426	-0.2639790021982885	-0.14891620006670986	0.13906409522658728	-0.3336649822573043	-0.16388494787212368	-0.2826334848543391
>ONSJ01000008.1_54	GB_GCA_900320515.1	MSEIPKAPIARIIKESGAERVSEDAKAALADYLEEVARDVAKEANNVAKIAKRKTVKADDIKLAIKNL	68	0.014705882352941176	9.002897071838383	0.25	0.1323529411764706	0.38235294117647056	32.06176470588235	0.8812027310924371	-0.3338235294117645	-0.3533717564224368	-0.7531199543168074	0.34875660177801426	-0.2639790021982885	-0.14891620006670986	0.13906409522658728	-0.3336649822573043	-0.16388494787212368	-0.2826334848543391
>NZ_CP129992.1_556	RS_GCF_030505615.1	MSVELPFAPVDELIRRNAGDLRVSAEAAEELARRIQQRGATLATGAAERATADGRKTLMAPDFGVDRTPDKDTLELPIAPVDRIARLDIDDTYRVAMDARVALASILEAYADAVAAAAATLARHAERRTIKAEDVEMYYELEQYFE	146	0.0547945205479452	4.705722999572752	0.2534246575342466	0.10273972602739725	0.4178082191780822	36.61917808219177	0.9393850293542074	-0.2534246575342466	1.4356833253431414	1.114824053262476	-1.8939148592805946	-0.15128198732188342	-0.9921485366713042	0.7748636194176554	0.02325208633909982	1.7798682664654488	0.07945214265805309
>CAIKOD010000166.1_1	GB_GCA_903828975.1	MADLPIAAVVRIAKSNGAERVGSDAAAALVKKTEKYIAHLTKEANKLAIHAGRKTLKEEDIEMAAKSS	68	0.014705882352941176	9.397250175476074	0.22058823529411764	0.14705882352941174	0.411764705882353	31.23970588235294	0.8754635854341739	-0.20294117647058815	-0.3533717564224368	-0.7531199543168074	0.5545673127790341	-1.2318474829015287	0.26983183103625114	0.6664887005214513	-0.39804510345349126	-0.35561822679160654	0.30681034424814546
>JABIDZ010000079.1_3	GB_GCA_018651445.1	MGEIAIAATERIIRKGSGLRVSESASKALAEFLDEEGVRISQQAALFAKHAKRKTITNEDIKLALKK	67	0.029850746268656716	9.771747016906737	0.2537313432835821	0.14925373134328357	0.3731343283582089	34.141791044776106	0.8733670931058988	-0.24776119402985067	-0.376308360034816	-0.047439764848806916	0.7500151499876222	-0.14118971733295174	0.3323315371710218	-0.026248094492698215	-0.1707662407605518	-0.4256578062455595	0.10495820622579523
>MTLP01000031.1_88	GB_GCA_002009975.1	MAELPIAPIDRLIRKAGAERVSEEAAKILAEYLEDYAVELAKKSVEYARHAGRKTVKAEDIKLAIKA	67	0.04477611940298507	7.986875343322754	0.2835820895522388	0.08955223880597014	0.4477611940298507	35.85820895522388	0.8733857498223171	-0.2298507462686566	-0.376308360034816	0.6480131754964689	-0.18149953773091543	0.8411245615897388	-1.367660469694733	1.311993441330088	-0.03634375183998766	-0.4250345229860372	0.18561998126313028
>LKNC01000071.1_6	GB_GCA_001564255.1	MNVELPFAPVDTIIRRNAGDLRVSADASEELAKRIQEHGADLAVGAADRATADGRKTLMAGDFGVETVVEKEDLELPVAPVDRIARIGIDDRYRVSMDARIALADILEDYADNVARAATTLAHHADRRTIKAEDIETYFSLFQ	143	0.04895104895104895	4.698390769958496	0.27272727272727276	0.1258741258741259	0.34265734265734266	32.68811188811188	0.9386372793872797	-0.2272727272727272	1.3668735145060038	0.8425454665021406	-1.897741509498921	0.4839193692542163	-0.3333995983847976	-0.5727747077238216	-0.2846121573880328	1.7548874484991777	0.19723038827607972
>JADFDO010000013.1_39	GB_GCA_018262855.1	MADLPIAAVVRIAKKNGAERVGSDAAAALVAKAEDYISNLTKEANRLALHAGRKTIKEEDVELAAKSA	68	0.014705882352941176	8.057468223571778	0.23529411764705882	0.14705882352941177	0.44117647058823534	17.754411764705882	0.8747335434173672	-0.11176470588235292	-0.3533717564224368	-0.7531199543168074	-0.14465750265716654	-0.7479132425499087	0.2698318310362519	1.1939133058163143	-1.4541554994625039	-0.3800074578664112	0.7174341353083032
>NZ_AP011952.1_1573	RS_GCF_000828575.1	MAELPIAPVGRIIKNAGAQRISDDAREALAKILEEKGEEIAKEAVKLAKHAGRKTVKSSDIELAAKKL	68	0.0	9.396476554870606	0.23529411764705882	0.14705882352941177	0.4117647058823529	34.016176470588235	0.8817570028011203	-0.31470588235294106	-0.3533717564224368	-1.4383456455393586	0.5541635644494591	-0.7479132425499087	0.2698318310362519	0.6664887005214503	-0.18060383544203906	-0.14536784821197854	-0.19653494801914495
>NZ_BMPD01000001.1_562	RS_GCF_014647415.1	MSVELPFAPVDAVIRRNADGLRVSADAAEELARRIQDHGASLAVTAATEATTDGRKTLMPADFGIERVPEKDGLELPVAPVDRIARLDIDDDYRVAMDARVALASILETYADDTAAAAATLARHADRRTIKAADVETYFELEQYY	145	0.05517241379310345	4.547767448425293	0.26206896551724135	0.1103448275862069	0.37931034482758624	45.98137931034483	0.9383433497536943	-0.19517241379310338	1.4127467217307623	1.1324321201507646	-1.9763509907281207	0.1331808226420055	-0.7755942879932113	0.0845029291616026	0.7564595314508703	1.7450678523824985	0.3417978663785215
>JAHFLI010000042.1_1	GB_GCA_023255615.1	MIPKAPVARILLEAGAKRVSADAVDAFAEVITELTEKIAVQASKNANHAGRKTVQEEDIKLAAR	64	0.015625	8.12193660736084	0.25	0.125	0.390625	31.665625	0.8659707961309525	-0.0781249999999999	-0.44511817087195366	-0.710293348615398	-0.11101180852588942	-0.2639790021982885	-0.35829021561819074	0.2874022654657679	-0.3646889449535883	-0.6727531677000833	0.8689344453163862
>NZ_JAGGMM010000001.1_1097	RS_GCF_017875315.1	MANDLPIAAVVRIAKKNGAERVGSDAAQAIVDAAEDYIAKLTKEASKYALHAGRKTIKKEDVDMAVNA	68	0.029411764705882353	8.006538200378419	0.23529411764705885	0.1323529411764706	0.3676470588235294	12.588235294117647	0.8760724789915967	-0.2	-0.3533717564224368	-0.0678942630942562	-0.17123760102087546	-0.7479132425499078	-0.14891620006670986	-0.1246482074208442	-1.858748282579152	-0.3352763213532024	0.3200562729920211
>CAINOH010000009.1_119	GB_GCA_903851445.1	MGDVPLAPVERLIRKAGAERVSEDASEALADVLEDMAIDISQKAVQLAKHAGRKTVTSEDIKLASR	66	0.0	5.2579137802124025	0.24242424242424243	0.15151515151515152	0.3787878787878788	37.386363636363626	0.8720651154401156	-0.21818181818181817	-0.3992449636471952	-1.4383456455393586	-1.605729534698829	-0.5132784593491229	0.39672517379472516	0.07513384003933159	0.08333476843414932	-0.4691542535924102	0.23817234984806007
>JAGGVJ010000013.1_39	GB_GCA_021158055.1	MSEIARHTISRVMKNFGAERVSETAADEMAGLTESYIRRITETASKIAKHSGRVTVKKKDIELAVDELHVGVGLSR	76	0.02631578947368421	9.219962120056149	0.24999999999999994	0.17105263157894735	0.3026315789473684	41.37105263157894	0.88669219924812	-0.3302631578947367	-0.16987892752340314	-0.21215230335163546	0.4620416539180202	-0.26397900219829035	0.9530523028358202	-1.2905341770200143	0.39539851995459957	0.019507109358168313	-0.2665989395328051
>DUHF01000155.1_4	GB_GCA_013331015.1	MADLPIAAVVRIAKKNGAERVGSDAAEALVAKAEKYIAQLTKEANKLAEHAGRKTIKKEDVDLAAKSN	68	0.014705882352941176	9.346384620666505	0.22058823529411764	0.1323529411764706	0.411764705882353	9.04264705882353	0.879329131652661	-0.3397058823529411	-0.3533717564224368	-0.7531199543168074	0.5280208601094573	-1.2318474829015287	-0.14891620006670986	0.6664887005214513	-2.1364235459136913	-0.2264781255609929	-0.3091253423420916
>JAAZNH010000199.1_13	GB_GCA_012798365.1	MADLPIAAVVRIAKKNGAERVGSDAAEALVAKAEKYIAQLTKEANKLAEHAGRKTIKKEDVDLAAKSN	68	0.014705882352941176	9.346384620666505	0.22058823529411764	0.1323529411764706	0.411764705882353	9.04264705882353	0.879329131652661	-0.3397058823529411	-0.3533717564224368	-0.7531199543168074	0.5280208601094573	-1.2318474829015287	-0.14891620006670986	0.6664887005214513	-2.1364235459136913	-0.2264781255609929	-0.3091253423420916
>JAJRCF010000022.1_21	GB_GCA_028679075.1	MADLPIAAVVRIAKKNGAERVGSDAAEALVAKAEKYIAQLTKEANKLAEHAGRKTIKKEDVDLAAKSN	68	0.014705882352941176	9.346384620666505	0.22058823529411764	0.1323529411764706	0.411764705882353	9.04264705882353	0.879329131652661	-0.3397058823529411	-0.3533717564224368	-0.7531199543168074	0.5280208601094573	-1.2318474829015287	-0.14891620006670986	0.6664887005214513	-2.1364235459136913	-0.2264781255609929	-0.3091253423420916
>JALOBP010000020.1_25	GB_GCA_023228295.1	MADLPIAAVVRIAKKNGAERVGSDAAEALVAKAEKYIAQLTKEANKLAEHAGRKTIKKEDVDLAAKSN	68	0.014705882352941176	9.346384620666505	0.22058823529411764	0.1323529411764706	0.411764705882353	9.04264705882353	0.879329131652661	-0.3397058823529411	-0.3533717564224368	-0.7531199543168074	0.5280208601094573	-1.2318474829015287	-0.14891620006670986	0.6664887005214513	-2.1364235459136913	-0.2264781255609929	-0.3091253423420916
>NZ_JAJRCG010000002.1_67	RS_GCF_028679125.1	MADLPIAAVVRIAKKNGAERVGSDAAEALVAKAEKYIAQLTKEANKLAEHAGRKTIKKEDVDLAAKSN	68	0.014705882352941176	9.346384620666505	0.22058823529411764	0.1323529411764706	0.411764705882353	9.04264705882353	0.879329131652661	-0.3397058823529411	-0.3533717564224368	-0.7531199543168074	0.5280208601094573	-1.2318474829015287	-0.14891620006670986	0.6664887005214513	-2.1364235459136913	-0.2264781255609929	-0.3091253423420916
>NZ_JALOCH010000005.1_10	RS_GCF_023227875.1	MADLPIAAVVRIAKKNGAERVGSDAAEALVAKAEKYIAQLTKEANKLAEHAGRKTIKKEDVDLAAKSN	68	0.014705882352941176	9.346384620666505	0.22058823529411764	0.1323529411764706	0.411764705882353	9.04264705882353	0.879329131652661	-0.3397058823529411	-0.3533717564224368	-0.7531199543168074	0.5280208601094573	-1.2318474829015287	-0.14891620006670986	0.6664887005214513	-2.1364235459136913	-0.2264781255609929	-0.3091253423420916
>PGYK01000003.1_208	GB_GCA_002839605.1	MADLPIAAVVRIAKKNGAERVGSDAAEALVAKAEKYIAQLTKEANKLAEHAGRKTIKKEDVDLAAKSN	68	0.014705882352941176	9.346384620666505	0.22058823529411764	0.1323529411764706	0.411764705882353	9.04264705882353	0.879329131652661	-0.3397058823529411	-0.3533717564224368	-0.7531199543168074	0.5280208601094573	-1.2318474829015287	-0.14891620006670986	0.6664887005214513	-2.1364235459136913	-0.2264781255609929	-0.3091253423420916
>JAHENU010000007.1_7	GB_GCA_018609855.1	MTELPLAPVRRILKDAGASRVSEDAVETLADALEDYARDLTSDAVDLARNAKRSTVQKKDVREAQR	66	0.015151515151515152	5.319186210632325	0.2272727272727273	0.12121212121212122	0.36363636363636365	55.272727272727266	0.8721969696969698	-0.6136363636363636	-0.3992449636471952	-0.7323555394312755	-1.5737517910138938	-1.0118773736507916	-0.4661495569628929	-0.1965697445065066	1.4841180526816544	-0.4647492688592283	-1.542802978533095
>JAKSUE010000002.1_6	GB_GCA_024409165.1	MSELPIAPVGRILKNAGAQRISDDAKVALAEALEEQGEEIAKKAVNFARHAGRKTVKAEDIKLAIK	66	0.015151515151515152	9.155945014953613	0.24242424242424243	0.15151515151515152	0.3939393939393939	39.787878787878775	0.874449494949495	-0.2666666666666666	-0.3992449636471952	-0.7323555394312755	0.4286314796456635	-0.5132784593491229	0.39672517379472516	0.3468374245851698	0.27141113484942186	-0.38949694416979214	0.0198152214641639
>JAFRMD010000089.1_14	GB_GCA_017430835.1	MAELPIAPVKRLIKNAGAARISDDAAAALAEAMEEYAEEVSLQAVKLAKHAGRKTVTADDIKLVIA	66	0.015151515151515152	5.7142740249633786	0.25757575757575757	0.10606060606060606	0.4696969696969697	33.94090909090909	0.8695153318903323	0.1560606060606061	-0.3992449636471952	-0.7323555394312755	-1.3675576385519441	-0.014679545047454178	-0.8975869223417019	1.7053553473143628	-0.186498453791926	-0.5543373783369492	1.9236164345612603
>NZ_JAJJZG010000001.1_348	RS_GCF_021028995.1	MSVELPFAPVDTIIRRHAGDLRVSADAAEELARRIQRRGASLAQDAAERAAADGRKTLMAADFGVDEVPDADELTLPVAPVDRIARLDLDDRFRVSKDARVALADLLESFASDAAEGAAVLAEHAGRRTVQAEDVQTYFDLVE	143	0.04195804195804196	4.6013097763061515	0.25874125874125875	0.11888111888111888	0.3916083916083916	40.29650349650348	0.9388419913419913	-0.181118881118881	1.3668735145060038	0.5167038790676407	-1.9484075449477791	0.023674217591136283	-0.5325245362519405	0.3050368731165797	0.31124444050514866	1.7617264619426443	0.405089577795366
>CP064971.1_1771	GB_GCA_016699325.1	MADLPIAAVVRIAKKNGAERVGSDAAAALVAKAEDYIANLTKEANRLALHAGRKTIKEEDVELAAKSA	68	0.014705882352941176	8.057468223571778	0.23529411764705882	0.1323529411764706	0.4558823529411765	17.754411764705882	0.8738217787114849	-0.07352941176470583	-0.3533717564224368	-0.7531199543168074	-0.14465750265716654	-0.7479132425499087	-0.14891620006670986	1.4576256084637458	-1.4541554994625039	-0.4104676773958057	0.8896312089786923
>DANP01000028.1_88	GB_GCA_002499905.1	MADLPIAAVVRIAKKNGAERVGSDAAAALVAKAEDYIANLTKEANRLALHAGRKTIKEEDVELAAKSA	68	0.014705882352941176	8.057468223571778	0.23529411764705882	0.1323529411764706	0.4558823529411765	17.754411764705882	0.8738217787114849	-0.07352941176470583	-0.3533717564224368	-0.7531199543168074	-0.14465750265716654	-0.7479132425499087	-0.14891620006670986	1.4576256084637458	-1.4541554994625039	-0.4104676773958057	0.8896312089786923
>DASP01000015.1_48	GB_GCA_002503825.1	MADLPIAAVVRIAKKNGAERVGSDAAAALVAKAEDYIANLTKEANRLALHAGRKTIKEEDVELAAKSA	68	0.014705882352941176	8.057468223571778	0.23529411764705882	0.1323529411764706	0.4558823529411765	17.754411764705882	0.8738217787114849	-0.07352941176470583	-0.3533717564224368	-0.7531199543168074	-0.14465750265716654	-0.7479132425499087	-0.14891620006670986	1.4576256084637458	-1.4541554994625039	-0.4104676773958057	0.8896312089786923
>JAAEES010000012.1_6	GB_GCA_013415575.1	MADLPIAAVVRIAKKNGAERVGSDAAAALVAKAEDYIANLTKEANRLALHAGRKTIKEEDVELAAKSA	68	0.014705882352941176	8.057468223571778	0.23529411764705882	0.1323529411764706	0.4558823529411765	17.754411764705882	0.8738217787114849	-0.07352941176470583	-0.3533717564224368	-0.7531199543168074	-0.14465750265716654	-0.7479132425499087	-0.14891620006670986	1.4576256084637458	-1.4541554994625039	-0.4104676773958057	0.8896312089786923
>JAAEET010000007.1_42	GB_GCA_013415565.1	MADLPIAAVVRIAKKNGAERVGSDAAAALVAKAEDYIANLTKEANRLALHAGRKTIKEEDVELAAKSA	68	0.014705882352941176	8.057468223571778	0.23529411764705882	0.1323529411764706	0.4558823529411765	17.754411764705882	0.8738217787114849	-0.07352941176470583	-0.3533717564224368	-0.7531199543168074	-0.14465750265716654	-0.7479132425499087	-0.14891620006670986	1.4576256084637458	-1.4541554994625039	-0.4104676773958057	0.8896312089786923
>JAHDSI010000188.1_6	GB_GCA_018432765.1	MADLPIAAVVRIAKKNGAERVGSDAAAALVAKAEDYIANLTKEANRLALHAGRKTIKEEDVELAAKSA	68	0.014705882352941176	8.057468223571778	0.23529411764705882	0.1323529411764706	0.4558823529411765	17.754411764705882	0.8738217787114849	-0.07352941176470583	-0.3533717564224368	-0.7531199543168074	-0.14465750265716654	-0.7479132425499087	-0.14891620006670986	1.4576256084637458	-1.4541554994625039	-0.4104676773958057	0.8896312089786923
>JALHCK010000005.1_45	GB_GCA_022841205.1	MADLPIAAVVRIAKKNGAERVGSDAAAALVAKAEDYIANLTKEANRLALHAGRKTIKEEDVELAAKSA	68	0.014705882352941176	8.057468223571778	0.23529411764705882	0.1323529411764706	0.4558823529411765	17.754411764705882	0.8738217787114849	-0.07352941176470583	-0.3533717564224368	-0.7531199543168074	-0.14465750265716654	-0.7479132425499087	-0.14891620006670986	1.4576256084637458	-1.4541554994625039	-0.4104676773958057	0.8896312089786923
>LKUF01000024.1_1	GB_GCA_001412335.1	MADLPIAAVVRIAKKNGAERVGSDAAAALVAKAEDYIANLTKEANRLALHAGRKTIKEEDVELAAKSA	68	0.014705882352941176	8.057468223571778	0.23529411764705882	0.1323529411764706	0.4558823529411765	17.754411764705882	0.8738217787114849	-0.07352941176470583	-0.3533717564224368	-0.7531199543168074	-0.14465750265716654	-0.7479132425499087	-0.14891620006670986	1.4576256084637458	-1.4541554994625039	-0.4104676773958057	0.8896312089786923
>NZ_JAGGKR010000002.1_135	RS_GCF_017873855.1	MADLPIAAVVRIAKKNGAERVGSDAAAALVAKAEDYIANLTKEANRLALHAGRKTIKEEDVELAAKSA	68	0.014705882352941176	8.057468223571778	0.23529411764705882	0.1323529411764706	0.4558823529411765	17.754411764705882	0.8738217787114849	-0.07352941176470583	-0.3533717564224368	-0.7531199543168074	-0.14465750265716654	-0.7479132425499087	-0.14891620006670986	1.4576256084637458	-1.4541554994625039	-0.4104676773958057	0.8896312089786923
>BDTY01000104.1_14	GB_GCA_002897955.1	MIERFIFNQENKRFVTLKKEKGVIKMAELSIAACERIIRNATGLRVGKDAAELLAEILEDIGKDVAREAGDLAKHAKRKTVKAEDIKLAAK	91	0.03296703296703297	9.51645221710205	0.27472527472527475	0.0989010989010989	0.37362637362637363	37.83296703296703	0.9103427524856094	-0.27472527472527464	0.17417012666228499	0.09776469522328372	0.6167782012277648	0.5496686766346558	-1.1014529301580624	-0.01742452392683301	0.11831083094572352	0.8096243829901325	-0.016477652896346222
>JAEYQZ010000173.1_12	GB_GCA_023409695.1	MTELPIAPVGRIIKNAGAQRISDDARDELTKVLEEMGEEIASEAVKLAKHAGRKTVKASDIELAVKTRVKM	71	0.0	8.058435249328614	0.23943661971830987	0.14084507042253522	0.3661971830985916	37.02957746478874	0.8841485580147552	-0.2957746478873239	-0.2845619455852992	-1.4383456455393586	-0.14415281724519738	-0.6115937382255081	0.09289604324626816	-0.15064801190720895	0.055392805755011154	-0.06547081298566455	-0.11127594187898515
>DARA01000070.1_17	GB_GCA_002503135.1	MADLPIAAVVRIAKKNGAERVGSDAAGALVAKAEAYISNLTREANRLAQHAGRKTIKKEDVELAAKSA	68	0.014705882352941176	9.771747016906737	0.22058823529411764	0.16176470588235295	0.411764705882353	8.879411764705882	0.8744247198879554	-0.18823529411764695	-0.3533717564224368	-0.7531199543168074	0.7500151499876222	-1.2318474829015287	0.6885798621392137	0.6664887005214513	-2.149207434022416	-0.3903246289973355	0.37303998796752597
>JAGOJX010000008.1_39	GB_GCA_017994915.1	MADLPIAAVVRIAKKNGAERVGSDAAAALVLKAEAYIAELTKEANRLAQHAGRKTIKAEDVELAVKSA	68	0.014705882352941176	9.155880546569826	0.25	0.11764705882352941	0.4558823529411765	8.455882352941176	0.8722298669467793	0.039705882352941355	-0.3533717564224368	-0.7531199543168074	0.42859783395153334	-0.2639790021982885	-0.5676642311696717	1.4576256084637458	-2.1823764410072135	-0.46365023810639766	1.3995994656179216
>NZ_AP017569.1_1474	RS_GCF_002355655.1	MSVELPFAPVDGIIRRNAGELRVSADAAEELARRIQSHGAVLAVDAAERATADGRKTLMAADFGVEQVVSREDLTLPVAPIDRIARLRIDDRYRVGVDARVALADILEDYADNVASAAATLARHADRRTVQAEDIETYFALFE	143	0.04895104895104895	4.800189399719239	0.2867132867132867	0.11888111888111888	0.3706293706293706	44.28111888111887	0.9350795038295037	-0.07272727272727274	1.3668735145060038	0.8425454665021406	-1.8446133657700539	0.9441645209172945	-0.5325245362519405	-0.07116809010073528	0.6233024271591332	1.636029344180141	0.8932437349997491
>NZ_WPCC01000003.1_59	RS_GCF_009741925.1	MSVELPFAPVDTVIRRNAGNLRVSAEAAEELARRVQSRGAELAVEAAEQATEDGRKTLMAEDFDAPVVDKDTLELPVAPIDRIARLDIDDRYRVSMDARIALAGVLESYADTVAAAAAILARHADRRTIKAEDVETYYELQPYFE	145	0.05517241379310345	4.588862037658691	0.27586206896551724	0.11724137931034483	0.3931034482758621	50.37448275862069	0.9396571428571427	-0.23172413793103455	1.4127467217307623	1.1324321201507646	-1.9549039511323807	0.5870777653166294	-0.5792159009932016	0.33184688198953777	1.1005085512194286	1.7889590296665774	0.1771829450235921
>QMQS01000100.1_5	GB_GCA_003650585.1	MPKRGIPTHSVGRIFTRKGNLRVSNGSKQVLKEQLELWTTQIAERALVYMRHAKRKTVMPDDIRLAIMDVFKEQFP	76	0.06578947368421052	10.685070610046388	0.2894736842105263	0.17105263157894735	0.23684210526315788	35.72236842105263	0.8808742167919797	-0.4947368421052632	-0.16987892752340314	1.6271377099299495	1.2266736987454265	1.0350023797981656	0.9530523028358202	-2.4702997414953654	-0.04698219984757977	-0.17485994794167853	-1.007325217973244
>NZ_JAMONU010000143.1_28	RS_GCF_027066465.1	MAELPIAPVDRLIRKAGAERVSEEAAKVLAEYLEEYAIEIAKKANEFARHAGRKTVKAEDIKLAIKA	67	0.04477611940298507	8.008794593811036	0.26865671641791045	0.08955223880597014	0.4626865671641791	41.504477611940295	0.8743260483297798	-0.23880597014925362	-0.376308360034816	0.6480131754964689	-0.17006000172628075	0.34996742212839355	-1.367660469694733	1.5796417484946461	0.40584779214826466	-0.39362104670680353	0.14528909374446283
>NC_000916.1_801	RS_GCF_000008645.1	MAELPIAPVGRIIKNAGAQRISDDAKEALAKALEEMGEEISRKAVELAKHAGRKTVKATDIEMAAKQL	68	0.0	8.058499717712401	0.20588235294117646	0.1323529411764706	0.44117647058823534	41.89264705882352	0.8797720588235296	-0.28970588235294104	-0.3533717564224368	-1.4383456455393586	-0.1441191715510672	-1.715781723253149	-0.14891620006670986	1.1939133058163143	0.43624755834468565	-0.21168082229497628	-0.08394455369619826
>NZ_AP011952.1_743	RS_GCF_000828575.1	MAELPIAPVGRIIKNAGAQRISDDAKEALAKALEEMGEEISRKAVELAKHAGRKTVKATDIEMAAKQL	68	0.0	8.058499717712401	0.20588235294117646	0.1323529411764706	0.44117647058823534	41.89264705882352	0.8797720588235296	-0.28970588235294104	-0.3533717564224368	-1.4383456455393586	-0.1441191715510672	-1.715781723253149	-0.14891620006670986	1.1939133058163143	0.43624755834468565	-0.21168082229497628	-0.08394455369619826
>NZ_CP014213.1_528	RS_GCF_003268005.1	MTELPLAPVKRIIQKAGGKRISDEAVVELANVMEEYGEEVAEVATKYANHAGRKTVTAADIKLAIQ	66	0.030303030303030304	5.751844596862793	0.2727272727272727	0.13636363636363635	0.3787878787878788	37.0030303030303	0.8704644660894659	-0.14242424242424234	-0.3992449636471952	-0.026365433323192425	-1.3479497641774152	0.48391936925421447	-0.03471219158408428	0.07513384003933159	0.05331374590855748	-0.5226287194231434	0.5793553629478985
>CP070754.1_324	GB_GCA_020348865.1	MKGSELSVAPMHRICKKAGAERVSESAAKELAKVLEDIGIKIAEEAGDYAKHAKRKTVQAKDIEIAARKIMSK	73	0.0136986301369863	9.518128395080566	0.2054794520547945	0.136986301369863	0.3698630136986301	48.57945205479451	0.888078114807567	-0.42602739726027394	-0.23868873836054075	-0.8000532208389	0.6176529892751788	-1.7290401955915495	-0.016981888897283838	-0.08491073715890232	0.9599294454967441	0.0658077524052242	-0.6978842784209204
>NZ_CP091092.1_504	RS_GCF_029633915.1	MLTDILSFEVELKMANDLPIAAVVRIAKKNGAERVGSDAAQAIVDASEDYIAKLTKEASKYALHAGRKTIKKEDVDMAVNA	81	0.037037037037037035	5.753151893615722	0.2716049382716049	0.13580246913580246	0.37037037037037035	19.90493827160494	0.8971324221046443	-0.09012345679012339	-0.05519590946150709	0.2874079471692888	-1.3472674932082567	0.4469861163429799	-0.05069135326478084	-0.07581259581946785	-1.2857354871872857	0.36829389403393936	0.8148980060657125
>JAPDJH010000002.1_199	GB_GCA_029259175.1	MVELPIAAVDRIIRKATGKRVSETAAEALAEILEDIGSQIAREAATLAEHAGRRTVRDVDIRLAAKRL	68	0.0	8.273437309265141	0.2647058823529412	0.08823529411764705	0.4117647058823529	35.72352941176471	0.8688625700280114	-0.03235294117647055	-0.3533717564224368	-1.4383456455393586	-0.03194442731738634	0.21995523815333162	-1.4051602933755951	0.6664887005214503	-0.04689127603457276	-0.5761448353468914	1.0750742113929572
>NZ_LWMS01000009.1_12	RS_GCF_003149675.1	MTEIPKAPVTRIAKAAGAERISKDAEEKLVEAVEAYANKLSEAAIDLAKHADRKTIQPEDIELALKHFY	69	0.043478260869565216	5.633846855163574	0.24637681159420288	0.10144927536231885	0.42028985507246375	43.78130434782608	0.8820358868184952	-0.38550724637681144	-0.3304351528100576	0.5875390067707927	-1.409532135132819	-0.38320917735738386	-1.0288939465874263	0.819365397708367	0.5841590966479991	-0.1360508957815184	-0.5153970877811469
>NZ_CP008887.1_1113	RS_GCF_000769655.1	MAELPIAPIDRLIRKAGAERVSEEAAKVLAEYLEEYAIELAKRANDFARHAGRKTVKAEDIKLAIKA	67	0.04477611940298507	8.032003211975098	0.26865671641791045	0.08955223880597014	0.46268656716417905	41.738805970149244	0.8725947050461975	-0.253731343283582	-0.376308360034816	0.6480131754964689	-0.15794755183902098	0.34996742212839355	-1.367660469694733	1.579641748494645	0.424199384113941	-0.4514617331892078	0.07807094788001703
>JAKPPB010000080.1_23	GB_GCA_029547605.1	MADLPIAAVIRIAKKSGAERVGSDAAVALIAQTEDYIACLVKEANTLAIHAGRKTIKKEDIDLAVKSM	68	0.014705882352941176	7.880373573303222	0.27941176470588236	0.11764705882352941	0.3676470588235294	27.016176470588235	0.8683772759103645	0.2411764705882355	-0.3533717564224368	-0.7531199543168074	-0.23708222443578533	0.7038894785049518	-0.5676642311696717	-0.1246482074208442	-0.7288138119963357	-0.5923575328383381	2.306945584573432
>NZ_OBEJ01000002.1_116	RS_GCF_900215575.1	MSVELPFAPVDTIIRRNAGELRVSAEAAEELAHRIQLRGADLAVDAAEHATEDGRKTLMAEDFGVETVVDKDDIELPIAPVDRIARIDIDDSYRVAMDARIALADILEDYADNVAAAAATLARHADRRTVKDEDIQTYFELFE	143	0.04895104895104895	4.393392753601075	0.27972027972027974	0.09090909090909091	0.37762237762237766	38.61958041958041	0.9381841491841493	-0.19090909090909086	1.3668735145060038	0.8425454665021406	-2.0569182929992547	0.7140419450857555	-1.329024287720511	0.05423356430503703	0.17991501755038325	1.7397492825077712	0.36099823456400193
>CP010514.1_259	GB_GCA_001552015.1	MARGERGIPMAVVERILKQKGEQAGVTRVSDKAIRYLKQELEDIALEVAKEAVSLANHGKRTTVKREDIQLATKQIFKKM	80	0.025	9.912030220031735	0.2625	0.11249999999999999	0.325	28.871249999999996	0.8954602678571428	-0.4824999999999998	-0.0781325130738863	-0.2734619704610215	0.8232281804172801	0.14736510210058887	-0.7142260420557085	-0.8894138850983946	-0.5835324097012903	0.31243059384552463	-0.9522151828572744
>JAUNXF010000041.1_8	GB_GCA_030539935.1	MSELPIAPVGRILKNAGAQRISDDAKVALAEALEEKGEELAKKAVNFARHAGRKTVKAEDIKLAIK	66	0.015151515151515152	9.453853416442872	0.2424242424242424	0.15151515151515152	0.40909090909090906	32.66515151515151	0.8755555555555556	-0.2833333333333333	-0.3992449636471952	-0.7323555394312755	0.5841082322262958	-0.5132784593491238	0.39672517379472516	0.618541009131008	-0.2864103153197874	-0.35254569056668006	-0.05524504141780072
>JACJVW010000003.1_3	GB_GCA_020637435.1	MVARNDPLPEAPFERILKNNGARRVSQGAALALRKMTQEHGESIIKEAQMYAEHAGRRTITEKDIRLAVKNVSLR	75	0.02666666666666667	10.250876045227049	0.22666666666666668	0.18666666666666668	0.3466666666666667	52.74133333333332	0.8877257142857142	-0.6133333333333334	-0.19281553113578234	-0.19580305878913232	1.0000699487712734	-1.0318213302228585	1.3976598614735622	-0.5008777591978456	1.2858701366581056	0.054034761864289835	-1.541438246480696
>NZ_JALSLB010000059.1_64	RS_GCF_026988555.1	MAELPIAPIDRLIRKAGAERVSEEAAKVLAEYLEEYTIELAKKSTEYARHAGRKTVKAEDIKLAIKA	67	0.04477611940298507	7.987262153625488	0.26865671641791045	0.08955223880597014	0.4477611940298507	39.60597014925372	0.8749529140014217	-0.34029850746268636	-0.376308360034816	0.6480131754964689	-0.18129766356612798	0.34996742212839355	-1.367660469694733	1.311993441330088	0.25716483049004124	-0.37267872918730943	-0.31179429813376763
>NZ_CP089593.1_211	RS_GCF_021249405.1	MSVELPFAPVDTIIRRHAGDLRVSADGAAELARRIQERGAALAMDAAEQAASEGRKTLMAEDFGMSSAPDAESLVLPVAPVDRIARLDIDDRFRVSMDARVALAAQLEEYATDAAEAARMLAEHAGRRTVQAEDIETYFRLVE	143	0.04195804195804196	4.687534523010252	0.23776223776223776	0.1258741258741259	0.4335664335664336	52.042657342657336	0.9382876290376291	-0.15174825174825177	1.3668735145060038	0.5167038790676407	-1.9034073249384602	-0.6666935099034829	-0.3333995983847976	1.0574467995512096	1.2311528297341723	1.7432063356636227	0.5373636074894564
>NC_018015.1_409	RS_GCF_000265525.1	MAELPIAPIDRLIRKAGAERVSEDAAKVLAEYLEEYAIELAKKANDFARHAGRKTVKAEDIKLAIKA	67	0.04477611940298507	8.008085441589355	0.26865671641791045	0.08955223880597014	0.44776119402985076	34.8820895522388	0.8736096304193318	-0.24477611940298494	-0.376308360034816	0.6480131754964689	-0.17043010436172554	0.34996742212839355	-1.367660469694733	1.311993441330089	-0.11278923684350811	-0.41755512387194066	0.11840183539868464
>JAHRFX010000108.1_7	GB_GCA_019084405.1	MAELPIAPVGRIIKNAGAMRISDDAREALAKALEEMGENLALEAVKLAKHAGRKTVKASDVELAVKKV	68	0.0	9.155945014953613	0.25	0.14705882352941177	0.4558823529411764	15.227941176470592	0.8750691526610644	-0.011764705882352951	-0.3533717564224368	-1.4383456455393586	0.4286314796456635	-0.2639790021982885	0.2698318310362519	1.4576256084637438	-1.6520178397398735	-0.36879543005577126	1.1677957126000895
>JASEFH010000003.1_24	GB_GCA_030019205.1	MADLPIAAVVRIAKKNGAERVGSDAASALVTKAEAYIANLTKEANRLAQHAGRKTIKEEDVELAAKSA	68	0.014705882352941176	9.155880546569826	0.22058823529411764	0.14705882352941177	0.42647058823529416	13.673529411764706	0.8751894257703086	-0.17794117647058819	-0.3533717564224368	-0.7531199543168074	0.42859783395153334	-1.2318474829015287	0.2698318310362519	0.9302010031688828	-1.7737527021806074	-0.3647773481017066	0.4194007385710919
>DACB01000016.1_193	GB_GCA_002494495.1	MSELPIAPVGRIIKNAGAQRISDDAKEALAKAIEECGEDIATRAVKLAKHAGRKTVNASDIELAIKELD	69	0.0	5.7889604568481445	0.23188405797101447	0.15942028985507245	0.37681159420289856	46.346376811594205	0.8776366459627329	-0.2057971014492754	-0.3304351528100576	-1.4383456455393586	-1.3285792014443332	-0.8601298779937633	0.621822929644538	0.03969424205509199	0.7850445702511986	-0.28302065822645917	0.29394835546785947
>NZ_LWMS01000031.1_152	RS_GCF_003149675.1	MTQIPKAPVTRIVKTAGAERISKDAEEKLVEAIEAYTNKLAEATIDLAKHAGRKTIQAEDVELATKHYMRG	71	0.028169014084507043	8.027941703796387	0.22535211267605634	0.09859154929577464	0.36619718309859156	30.661971830985916	0.8829346076458755	-0.4633802816901406	-0.2845619455852992	-0.1258006595355985	-0.1600672305692918	-1.0750800529284683	-1.110267313725622	-0.15064801190720994	-0.4432907564184248	-0.10602644591958515	-0.8661073179032459
>JACPII010000002.1_73	GB_GCA_016188175.1	MTEKLLPLAAMEKIIKKVGGDDVRVSERAKVALKSAIEEKAEEVAAKAWRFATHAGRRTVKESDIKLAVKGGYL	74	0.04054054054054054	9.69528751373291	0.2702702702702703	0.12162162162162163	0.3783783783783784	32.31216216216216	0.888398005148005	-0.25675675675675674	-0.21575213474816154	0.45065490864172864	0.7101113567479286	0.4030654912593504	-0.4544890876283304	0.06779049991647153	-0.31405492745210256	0.07649464336756455	0.064445648042629
>DSCG01000036.1_5	GB_GCA_011049195.1	MGEIPLAPMKRIIKNAGAPRVSEDAAEAMREVLEDIALDLARKAAQLSKHAGRKTVTKDDIKLAARE	67	0.0	9.220219993591307	0.208955223880597	0.13432835820895522	0.417910447761194	20.697014925373132	0.8747311656005687	-0.373134328358209	-0.376308360034816	-1.4383456455393586	0.46217623669454644	-1.6146611357169893	-0.09266646454541656	0.7766968270009739	-1.223703440931362	-0.38008689592890094	-0.4596742190355492
>NZ_CP089468.1_303	RS_GCF_021233435.1	MSVELPFAPVDTIIRRHAGDLRVSADAAEELARRIQRRGASLAQDAAERAAADGRKTLMAADFGVDEVPDADELTLPVAPVDRIARLDLDDRFRVSKDARVALADLLESFASDAAQGAAVLAEHAGRRTVQAEDVQTYFELVE	143	0.04195804195804196	4.660138130187988	0.25874125874125875	0.11888111888111888	0.3916083916083916	39.43356643356642	0.9384888444888446	-0.181118881118881	1.3668735145060038	0.5167038790676407	-1.9177053513356195	0.023674217591136283	-0.5325245362519405	0.3050368731165797	0.24366291092792558	1.7499285379787484	0.405089577795366
>JAAEEQ010000006.1_47	GB_GCA_013415665.1	MADLPIAAVVRIAKKNGAERVGSDAAEALVKAAESYIANLTKEANKLAMHAGRKTIKEEDVAMAVESA	68	0.014705882352941176	6.563164329528808	0.22058823529411764	0.14705882352941177	0.4558823529411765	32.63529411764706	0.8754735644257703	-0.03970588235294109	-0.3533717564224368	-0.7531199543168074	-0.9245264679262464	-1.2318474829015287	0.2698318310362519	1.4576256084637458	-0.288748618632057	-0.35528484881289474	1.0419593895332673
>JAFGNT010000003.1_37	GB_GCA_016926855.1	MADLPIAAVVRIAKKNGAERVGSDAAEALVKAAESYIANLTKEANKLAMHAGRKTIKEEDVAMAVESA	68	0.014705882352941176	6.563164329528808	0.22058823529411764	0.14705882352941177	0.4558823529411765	32.63529411764706	0.8754735644257703	-0.03970588235294109	-0.3533717564224368	-0.7531199543168074	-0.9245264679262464	-1.2318474829015287	0.2698318310362519	1.4576256084637458	-0.288748618632057	-0.35528484881289474	1.0419593895332673
>LKUD01000059.1_4	GB_GCA_001412355.1	MADLPIAAVVRIAKKNGAERVGSDAAEALVKAAESYIANLTKEANKLAMHAGRKTIKEEDVAMAVESA	68	0.014705882352941176	6.563164329528808	0.22058823529411764	0.14705882352941177	0.4558823529411765	32.63529411764706	0.8754735644257703	-0.03970588235294109	-0.3533717564224368	-0.7531199543168074	-0.9245264679262464	-1.2318474829015287	0.2698318310362519	1.4576256084637458	-0.288748618632057	-0.35528484881289474	1.0419593895332673
>LGEU01000060.1_8	GB_GCA_001507955.1	MGQLPIAPVGRIIKNAGAQRISDDAREALAKALEEIGEEIAASAVKLAKHAGRKTVKAEDIDLAFKKLY	69	0.028985507246376812	9.098761558532715	0.26086956521739135	0.14492753623188406	0.391304347826087	25.79420289855072	0.8782612146307801	-0.1434782608695653	-0.3304351528100576	-0.08775587733259098	0.3987877489512211	0.09371152327899744	0.20914371058654735	0.2995846272728507	-0.8245135410358582	-0.26215507896334334	0.5746084688525956
>JAGVNX010000071.1_10	GB_GCA_020053055.1	MSELPLAAVDRIIRKAGSGRVSEEAAAALAEVLEEHGIKIARKAAEYSKHARRKTITAADIQLAVKSP	68	0.014705882352941176	9.595812797546387	0.23529411764705882	0.14705882352941177	0.411764705882353	37.91470588235293	0.8716474089635856	-0.1647058823529411	-0.3533717564224368	-0.7531199543168074	0.6581960507033676	-0.7479132425499087	0.2698318310362519	0.6664887005214513	0.12471226704649828	-0.48310898433803606	0.47900741791853435
>DAOVSA010000059.1_7	GB_GCA_030633635.1	MAELPLAPVERLIRNAGADRVSADAIVALRDAAEENIESVAEKATKIARHAGRKTVQAGDIKLAK	65	0.0	8.162100410461427	0.23076923076923078	0.13846153846153847	0.4153846153846154	39.65384615384615	0.8666690476190478	-0.17230769230769227	-0.42218156725957445	-1.4383456455393586	-0.0900505410821034	-0.896816085735022	0.025025289776059015	0.7314024980962034	0.26091427382648846	-0.6494259940587995	0.4447717867035929
>MCBC01000048.1_8	GB_GCA_001723855.1	MAELPLAPCERLLKRPGDLRVSEDATRALRDIVEDYAKEVAEKANRFARHAGRKTINADDVKLAR	65	0.03076923076923077	8.975046730041505	0.23076923076923078	0.12307692307692308	0.38461538461538464	40.24307692307692	0.868970695970696	-0.6446153846153847	-0.42218156725957445	-0.00464266082755906	0.33422166191330105	-0.896816085735022	-0.4130495735316548	0.17963521871080834	0.3070603004243554	-0.5725325657232182	-1.6823205860437676
>NZ_JALXFV010000003.1_162	RS_GCF_023699475.1	MSVELPFAPVDAIIRRNAGDLRVSADAAEALARRIQTHGATLATAAADRATDDGRKTLMAEDFGRAASDGGTPRDTPREAADGADAPTEEPTLPIAPVDRIARLDIDDRYRVSREARVELATVLEAYAEDVAAAAAVLAHHADRRTVIAADVETYFDLDDYFPPG	165	0.048484848484848485	4.543220329284668	0.22424242424242424	0.13939393939393938	0.3636363636363636	34.90848484848483	0.9467930735930736	-0.30424242424242465	1.8714787939783464	0.8208226940065072	-1.9787241071425872	-1.111597156511126	0.05157528149167729	-0.1965697445065076	-0.11072207045262533	2.0273560803098962	-0.1494115530333579
>AOLX01000023.1_269	GB_GCA_000336895.1	MSVELPFAPVDAVIRRNADGLRVSADAAEELARRIQDHGASLAVTAATEATTDGRKTLMPADFGIEQVPEKDGLELPVAPVDRIARLDIDDDYRVAMDARVALASLLETYADDTAAAAATLARHADRRTIKAADVETYFELEQYY	145	0.05517241379310345	4.476946067810059	0.2620689655172414	0.1103448275862069	0.3862068965517242	45.461379310344824	0.9385985221674874	-0.19310344827586198	1.4127467217307623	1.1324321201507646	-2.013312278883435	0.13318082264200734	-0.7755942879932113	0.20817490557557067	0.7157353617639794	1.7535926479704822	0.351115692115593
>NC_015948.1_2737	RS_GCF_000223905.1	MSVELPFAPVDAVIRRNADGLRVSADAAEELARRIQDHGASLAVTAATEATTDGRKTLMPADFGIEQVPEKDGLELPVAPVDRIARLDIDDDYRVAMDARVALASLLETYADDTAAAAATLARHADRRTIKAADVETYFELEQYY	145	0.05517241379310345	4.476946067810059	0.2620689655172414	0.1103448275862069	0.3862068965517242	45.461379310344824	0.9385985221674874	-0.19310344827586198	1.4127467217307623	1.1324321201507646	-2.013312278883435	0.13318082264200734	-0.7755942879932113	0.20817490557557067	0.7157353617639794	1.7535926479704822	0.351115692115593
>NC_015562.1_1513	RS_GCF_000214415.1	MAELPVAPVVRILKKAGAERVSEEAGKFFAEALEEIAMNIAQEAAALAKHAGRKTVKVEDIKMALRG	67	0.029850746268656716	8.088670921325683	0.25373134328358204	0.11940298507462686	0.47761194029850745	55.40298507462685	0.8716945628997869	0.055223880597014975	-0.376308360034816	-0.047439764848806916	-0.12837298669762914	-0.14118971733295357	-0.5176644662618554	1.8472900556592031	1.4943192850424234	-0.4815336664527322	1.4694865672740431
>NZ_AGJL01000036.1_4	RS_GCF_000243455.1	MAELPVAPVVRILKKAGAERVSEEAGKFFAEALEEIAMNIAQEAAALAKHAGRKTVKVEDIKMALRG	67	0.029850746268656716	8.088670921325683	0.25373134328358204	0.11940298507462686	0.47761194029850745	55.40298507462685	0.8716945628997869	0.055223880597014975	-0.376308360034816	-0.047439764848806916	-0.12837298669762914	-0.14118971733295357	-0.5176644662618554	1.8472900556592031	1.4943192850424234	-0.4815336664527322	1.4694865672740431
>NZ_LWMW01000149.1_5	RS_GCF_001639285.1	MKNSELPIAPVARIVKNAGAERISEDAKEALAEALEECATQVAQKAVSYAKHAGRKTVKADDVKLAVSSCKC	72	0.013888888888888888	8.503009223937987	0.20833333333333334	0.1527777777777778	0.375	39.022222222222226	0.8835702711640212	-0.23611111111111097	-0.26162534197292	-0.7911880482736159	0.08786788948408851	-1.6351260165278783	0.4326782875762928	0.007207943902872036	0.21144819657696187	-0.08479021009621117	0.15742570341443232
>NZ_FOPZ01000038.1_3	RS_GCF_900113615.1	MSVELPFAPVDTIIRRNAGELRVSADAAEELARRIQSHGAELAIDAAERATADGRKTLMASDFGVEQVIPREELSLPVAPIDRIARLRIDDRYRVGVDARIALADILEDYADNVAGAAATLARHADRRTVQAEDIETYFALFE	143	0.04895104895104895	4.75437717437744	0.27972027972027974	0.1258741258741259	0.3776223776223776	43.73216783216781	0.9367718115218113	-0.14405594405594396	1.3668735145060038	0.8425454665021406	-1.8685225136458037	0.7140419450857555	-0.3333995983847976	0.054233564305036036	0.5803109354912878	1.6925659303041818	0.5720068057426713
>NC_007426.1_159	RS_GCF_000026045.1	MSVELPFAPVDTIIRRNAGQLRVSAEAAEELARRIQDHGAALAETAAERATADGRKTLMAEDFGSTPGDKDELELPVAPVDRIARLDIDDRYRVSMDARIALAGELEAYADTVATAAAILARHADRRTVKADDIETYYELKPHFE	145	0.04827586206896552	4.78921947479248	0.24137931034482757	0.11724137931034483	0.3931034482758621	36.34482758620688	0.9409222495894912	-0.3565517241379311	1.4127467217307623	0.8110848994394991	-1.8503385091199545	-0.5476645913699284	-0.5792159009932016	0.33184688198953777	0.0017661322003088855	1.8312236935067512	-0.3849925411130516
>LKNH01000105.1_4	GB_GCA_001564135.1	MSVELPFAPVDEVIRRNADGLRVSAEAAEELARKIQQEGAQRATVAAKRADKDGRKTLMAADFDRDTLPEKEALALPIAPVDRVARLDIDDRYRVSMDARIALASELEAYADTVAAAAALLARHADRRTIKSDDIQLYTELTQYFE	146	0.04794520547945205	4.946265602111816	0.2534246575342466	0.0958904109589041	0.3972602739726027	33.84726027397258	0.9422299412915851	-0.35684931506849343	1.4356833253431414	0.7956778409122466	-1.7683770009553208	-0.15128198732188342	-1.1871818662261082	0.40638889517055893	-0.19383262746865465	1.874911035279871	-0.3863327763218093
>JACQOB010000007.1_3	GB_GCA_016202745.1	MPRLPLAPFEKILKDSEKRIRVSREATEAFTEFVEEFSKELARDIADLARHAQRKTIMEDDVKIAVKRYRK	71	0.07042253521126761	9.449985313415528	0.26760563380281693	0.08450704225352113	0.3380281690140845	49.56197183098592	0.8830999329309189	-0.7084507042253518	-0.2845619455852992	1.843016819470042	0.5820894905784192	0.31537889118041257	-1.5113217660495852	-0.6557870704994733	1.0368761802781763	-0.10050326165538453	-1.9698103383084684
>QBUR01000173.1_5	GB_GCA_013374385.1	MKDRIVPTAPVERLIRAAGAHRVSATASEALAKHLEDYGIKVAKRANSLALHAKRTTVKGEDIEEALRQMNP	72	0.013888888888888888	9.862647438049319	0.2222222222222222	0.15277777777777776	0.37499999999999994	38.61944444444445	0.8787260251322753	-0.41666666666666674	-0.26162534197292	-0.7911880482736159	0.7974555787127248	-1.178077011751349	0.432678287576292	0.0072079439028710415	0.17990436856094078	-0.2466266977661241	-0.6557271444735161
>JABXJU010000028.1_27	GB_GCA_013375405.1	MAKGNKVITKTALRRLMKKEGNATIVALTAVLSLQEYLNDTAIEITKKALTLAKHAKRKTITKADIKLAV	70	0.014285714285714285	10.342163276672363	0.2857142857142857	0.08571428571428572	0.3571428571428571	35.18142857142857	0.8745163265306118	-0.037142857142857165	-0.3074985491976784	-0.7726978312088802	1.0477122516611626	0.9112898672270738	-1.4769456701361026	-0.3130141378832956	-0.08934628874467843	-0.38726423586338055	1.0535022702957872
>JAFGKW010000007.1_47	GB_GCA_016928355.1	MANDLPIAAVVRIAKKNGAERVGSDAAQAIVDASEAYIANLTKEASKYAQHAGRKTIKKEDVDMAVNA	68	0.029411764705882353	8.030133628845213	0.22058823529411767	0.16176470588235295	0.3529411764705882	13.836764705882354	0.8764548319327728	-0.26176470588235295	-0.3533717564224368	-0.0678942630942562	-0.15892327696882913	-1.2318474829015278	0.6885798621392137	-0.3883605100682757	-1.7609688140718833	-0.3225026809054009	0.04189176937062368
>JAUWZS010000001.1_204	GB_GCA_030615205.1	MDFPVLPFERILKRAGAKRVSYDAAEELAKVMEDKILKIAEEAAALAKHAGRKTVFAEDVRLARRKFQ	68	0.07352941176470588	9.691999626159667	0.27941176470588236	0.07352941176470588	0.4117647058823529	53.74558823529412	0.8730910364145658	-0.27941176470588236	-0.3533717564224368	1.987782810573398	0.7083954263472327	0.7038894785049518	-1.8239083244785566	0.6664887005214503	1.3645190732664578	-0.43488030341649914	-0.03758380309263269
>JAEYPF010000001.1_115	GB_GCA_023411115.1	MTELPIAPVGRIIKNAGAQRISDDARDELTKVLEEMGEEIAAEAVKLARHAGRKTVKASDIELAVRTRVKM	71	0.0	8.122258949279786	0.23943661971830987	0.1267605633802817	0.3802816901408451	37.43521126760564	0.8811633132126089	-0.27605633802816887	-0.2845619455852992	-1.4383456455393586	-0.11084358005523304	-0.6115937382255081	-0.3081584090776954	0.10192151738892222	0.08716030540242307	-0.16520181971987558	-0.02247225058201283
>JAQTPU010000027.1_2	GB_GCA_028712575.1	MSELPLAAVDRIIRKAGGGRVSEEAAGALAEVLEEHGIKIARKAAEYSKHAHRKTITAADIQLAVKSP	68	0.014705882352941176	9.221573829650879	0.23529411764705882	0.16176470588235292	0.39705882352941174	30.6235294117647	0.871265056022409	-0.17205882352941174	-0.3533717564224368	-0.7531199543168074	0.462882796271304	-0.7479132425499087	0.688579862139213	0.40277639787401875	-0.4463014018098467	-0.4958826247858524	0.44589259605884396
>JAIOTO010000123.1_9	GB_GCA_021106765.1	MSIIPFAPVERVIREAGAKRVSESAGVALAEILEQHGHKIAKEAVRLANHAGRKTIRAEDIELAFDMMISKGE	73	0.0273972602739726	6.839515495300293	0.2602739726027397	0.1643835616438356	0.3835616438356164	48.31506849315066	0.878345727332029	-0.07671232876712324	-0.23868873836054075	-0.16176079613844135	-0.7803003178370502	0.07411204243092501	0.7631514293219324	0.16073907900582832	0.9392240589067277	-0.2593316801012742	0.8752965737627167
>JAHWHY010000006.1_30	GB_GCA_019323015.1	MAVKRATTIPKAPLARIMMQAGAQRISSDALDVLVEIIEDKAQDIASQAVKISKHAGRKTVNDGDIRLAVRK	72	0.0	10.106080055236816	0.24999999999999997	0.1388888888888889	0.29166666666666663	32.07083333333333	0.8794404761904762	-0.12500000000000003	-0.26162534197292	-1.4383456455393586	0.924501719752426	-0.2639790021982894	0.03719403597905102	-1.48716177109924	-0.3329547662512636	-0.2227583291668495	0.6578274559608608
>NZ_AOLQ01000007.1_140	RS_GCF_000337775.1	MSVELPFAPVDAVIRRNADGLRVSADAAEELARRIQDHGASLAVTAATEATTDGRKTLMPADFGIEQVPEKDGLELPVAPVDRIARLDIDDDYRVAMDARVALASLLETYADDTAAAAATLARHADRRTIKAADVETYFELAQYY	145	0.05517241379310345	4.514573478698731	0.2620689655172414	0.1103448275862069	0.38620689655172413	44.13310344827586	0.9384088669950736	-0.15655172413793095	1.4127467217307623	1.1324321201507646	-1.9936747405537252	0.13318082264200734	-0.7755942879932113	0.2081749055755697	0.6117104933064845	1.7472566512496854	0.5157306134705218
>NZ_AOLW01000007.1_129	RS_GCF_000336615.1	MSVELPFAPVDAVIRRNADGLRVSADAAEELARRIQDHGASLAVTAATEATTDGRKTLMPADFGIEQVPEKDGLELPVAPVDRIARLDIDDDYRVAMDARVALASLLETYADDTAAAAATLARHADRRTIKAADVETYFELAQYY	145	0.05517241379310345	4.514573478698731	0.2620689655172414	0.1103448275862069	0.38620689655172413	44.13310344827586	0.9384088669950736	-0.15655172413793095	1.4127467217307623	1.1324321201507646	-1.9936747405537252	0.13318082264200734	-0.7755942879932113	0.2081749055755697	0.6117104933064845	1.7472566512496854	0.5157306134705218
>KE356560.1_626	GB_GCA_000415965.1	MSVELPFAPVDTIIRGKAGELRVSAGAAEELARRIQAHGATLAVTAAEKAAADDRKTLMAADFGVQQVVSRRELELPIAPIDRIARLRIDNRYRVSMDARIALADILEDYANNVANAAAILARHADRRTIQAEDIETYFQLFE	143	0.04895104895104895	5.475095558166504	0.27972027972027974	0.11888111888111888	0.3846153846153846	39.455944055944045	0.9348434898434899	-0.0825174825174825	1.3668735145060038	0.8425454665021406	-1.4923835619528774	0.7140419450857555	-0.5325245362519405	0.17963521871080737	0.245415430333494	1.6281445930161536	0.8491523917683855
>LKUF01000325.1_1	GB_GCA_001412335.1	FEVIKVADLPIAAVVRIAKKSGAERVGSDAAAALVAKTEDYIANLIKEANRLAKHAGRKTLKEEDIFLAIKSV	73	0.0410958904109589	9.398732948303223	0.3150684931506849	0.1232876712328767	0.3698630136986301	15.578082191780823	0.8814042726679714	0.13835616438356177	-0.23868873836054075	0.4765316285620173	0.5553411637440538	1.8772642804533994	-0.40704854800689194	-0.08491073715890232	-1.6245962971978851	-0.15715185040139545	1.8438824317738192
>CADBRM010000006.1_3	GB_GCA_902797085.1	MAELPIAPIKRLLRNAGASRISDDAAVKLAEVLEEIGEDLARDATKLAKHAGRKTVKAEDIELAVR	66	0.0	6.570041847229004	0.25757575757575757	0.12121212121212122	0.4393939393939394	43.39090909090909	0.8729693362193363	-0.1742424242424242	-0.3992449636471952	-1.4383456455393586	-0.9209371293493657	-0.014679545047454178	-0.4661495569628929	1.1619481782226855	0.5535850145563747	-0.4389460614344887	0.4360584974459663
>JACCLL010000045.1_22	GB_GCA_013425325.1	MTDIPLAPVERLIRKAGAERVSTDAAEALADVLEEVATDISQKAVQLAKHAGRKTVTAQDIKLAAR	66	0.0	6.554752159118652	0.24242424242424243	0.09090909090909091	0.3939393939393939	19.156060606060606	0.8690104617604619	-0.10151515151515152	-0.3992449636471952	-1.4383456455393586	-0.9289167332930092	-0.5132784593491229	-1.329024287720511	0.3468374245851698	-1.344384373968728	-0.5712040709062814	0.7635941900218107
>JABUVA010000011.1_64	GB_GCA_021442885.1	MSELPIAPVGRVLKNAGAQRISDDAKVALAEALEEKGNEIAEKAVNFARHAGRKTVKAEDIKLAIK	66	0.015151515151515152	9.155945014953613	0.24242424242424243	0.16666666666666666	0.3939393939393939	27.58181818181818	0.8746767676767679	-0.2712121212121211	-0.3992449636471952	-0.7323555394312755	0.4286314796456635	-0.5132784593491229	0.8281625391735338	0.3468374245851698	-0.6845151792461215	-0.3819042208266794	-0.0006557593218262693
>DACV01000002.1_131	GB_GCA_002494885.1	MTELPIAPVGRIIKNAGAQRISDDARDELTKVLEEMGEEIASEAVKLAKHAGRKTVKASDITLAVRSKKTA	71	0.0	9.155235862731931	0.22535211267605637	0.15492957746478875	0.352112676056338	33.24929577464789	0.882981052984574	-0.32816901408450694	-0.2845619455852992	-1.4383456455393586	0.4282613770102187	-1.0750800529284674	0.49395049557023174	-0.40321754120334213	-0.24066264234795318	-0.1044748008474025	-0.257167720438296
>PWMT01000127.1_37	GB_GCA_003558085.1	MAELPIAPVGRIIKNAGAMRISDDAREALAKALEEMGENLALEAVKLAKHAGRKTVKASDVELAVKKM	68	0.0	9.155945014953613	0.23529411764705882	0.14705882352941177	0.47058823529411764	21.27058823529412	0.8750691526610644	-0.04558823529411766	-0.3533717564224368	-1.4383456455393586	0.4286314796456635	-0.7479132425499087	0.2698318310362519	1.7213379111111762	-1.1787836393907971	-0.36879543005577126	1.0154675320455147
>NZ_CP037968.1_2379	RS_GCF_019633745.1	MADLPIAAVVRIAKKNGAERVGSDAAAALVAKAEAYIAGLTKEANRLAQHAGRKTIKEEDVELAAKSA	68	0.014705882352941176	9.155880546569826	0.22058823529411764	0.1323529411764706	0.4558823529411765	14.922058823529412	0.873836484593838	-0.05735294117647041	-0.3533717564224368	-0.7531199543168074	0.42859783395153334	-1.2318474829015287	-0.14891620006670986	1.4576256084637458	-1.675973233673339	-0.40997638353242355	0.9624838170700113
>NZ_CP031310.1_852	RS_GCF_004799665.1	MSVELPFTPVDSIIRRNAGSLRVGSDATEALTERIQDRGAGLAVEAAARASEDGRKTLMAADFGVDEVPDPDTLQLPIAPVDRIARLDIDDRYRVAMDARVALASILEAEADTVAAAAALLARHAGRRTVKDDDIECYDELRPYFE	146	0.0410958904109589	4.534012413024903	0.2602739726027397	0.14383561643835616	0.363013698630137	43.07191780821916	0.9398096053489888	-0.18904109589041093	1.4356833253431414	0.4765316285620173	-1.9835296678818812	0.07411204243092501	0.17805144065752024	-0.20773564524126714	0.5286029854700217	1.7940524939580433	0.3694109663938609
>VGJJ01000014.1_14	GB_GCA_016867455.1	MSELPLAAVDRIIRKATGVRVSEEAAKALAEQLEEMGMTISREASVFAKHANRKTITGADIKLAIKK	67	0.014925373134328358	9.5969087600708	0.2388059701492537	0.13432835820895522	0.4029850746268656	27.844776119402976	0.8697357853589196	-0.11044776119402987	-0.376308360034816	-0.7428927051940829	0.658768027503599	-0.6323468567942988	-0.09266646454541656	0.5090485198364159	-0.6639214414178175	-0.5469724726700983	0.7233651481786953
>NC_000916.1_1661	RS_GCF_000008645.1	MAELPIAPVGRIIKNAGAQRISDDAREALAKILEEKGEEIAKEAVKLAKHAGRKTVKASDIELAAKKL	68	0.0	9.396476554870606	0.23529411764705882	0.1323529411764706	0.42647058823529416	31.183823529411764	0.8808452380952382	-0.27647058823529397	-0.3533717564224368	-1.4383456455393586	0.5541635644494591	-0.7479132425499087	-0.14891620006670986	0.9302010031688828	-0.4024215696528742	-0.17582806774136928	-0.02433787434875592
>NZ_QKOF01000005.1_56	RS_GCF_014889545.1	MAELPIAPVGRIIKNAGAQRISDDAREALAKILEEKGEEIAKEAVKLAKHAGRKTVKASDIELAAKKL	68	0.0	9.396476554870606	0.23529411764705882	0.1323529411764706	0.42647058823529416	31.183823529411764	0.8808452380952382	-0.27647058823529397	-0.3533717564224368	-1.4383456455393586	0.5541635644494591	-0.7479132425499087	-0.14891620006670986	0.9302010031688828	-0.4024215696528742	-0.17582806774136928	-0.02433787434875592
>JACUTQ010000130.1_1	GB_GCA_014859725.1	MKERIIPTAPIERVIRAAGAHRVSATASAALAEHLEEYGIELAIRANSLAIHAKRTTVKGEDIEEALKQMKR	72	0.013888888888888888	9.297259712219237	0.2361111111111111	0.125	0.41666666666666663	46.65833333333334	0.8756013558201059	-0.2347222222222222	-0.26162534197292	-0.7911880482736159	0.5023828411814226	-0.7210280069748187	-0.35829021561819074	0.7543928014039271	0.8094756670324229	-0.35101559612048727	0.16368072532126215
>CP002988.1_2660	GB_GCA_000224475.1	MSVELPFAPVDDIIRRNADGLRVSAGAAEELAARIQEHGAELTVQAAERATADGRKTLMASDFGVERVVDREDVELPVAPIDRIARLRIDNRYRVSMEARIALADILTDYADNVARAAAKLARHADRRTVQADDIETYFELFE	143	0.04895104895104895	4.854641151428221	0.27272727272727276	0.11188811188811189	0.3706293706293706	34.74055944055942	0.9371809024309021	-0.26223776223776235	1.3668735145060038	0.8425454665021406	-1.8161952967068196	0.4839193692542163	-0.7316494741190832	-0.07116809010073528	-0.12387326815857666	1.706232832321767	0.03976130530692289
>SLIS01000267.1_5	GB_GCA_007135505.1	MNVELPFAPVDTVIRRNAGELRVSADAAEELARRIQGHGAQLAHGAAKRADEDGRKTLMAEDFDVETVIDADELTLPIAPVDRIARLDIDDRYRVAMDARIALADILEDYADNVARGAAILARHADRRTVIDDDVETYFKLFE	143	0.04895104895104895	4.628421974182129	0.27972027972027974	0.0979020979020979	0.3566433566433566	32.48181818181816	0.9370625208125205	-0.2678321678321678	1.3668735145060038	0.8425454665021406	-1.9342578383265225	0.7140419450857555	-1.1298993498533683	-0.32197139891227894	-0.300768195658115	1.702277941261732	0.014566252031858625
>NZ_CAKVFS010000011.1_18	RS_GCF_934746965.1	MSEIPKAPIARIIKDTGAERVSEDAKAELAEYLEEVARNVAIEANNVAKIAKRKTIKPEDIKLAIKNLE	69	0.014492753623188406	6.320575523376465	0.2608695652173913	0.14492753623188406	0.391304347826087	39.56376811594203	0.8820560731538993	-0.37826086956521726	-0.3304351528100576	-0.7630507614359748	-1.0511322286380291	0.09371152327899561	0.20914371058654735	0.2995846272728507	0.25385974824827773	-0.13537651103736595	-0.48276219087594513
>JAAOZI010000043.1_1	GB_GCA_011605865.1	MAELPMAPVDRLIRKAGAERVSADAVEKMVEVIEDYAVRVAKKAVDIAKHSGRKTVTAEDIKLAATM	67	0.014925373134328358	8.057468223571778	0.2537313432835821	0.08955223880597014	0.3880597014925373	29.79253731343283	0.8708814854299929	-0.03432835820895519	-0.376308360034816	-0.7428927051940829	-0.14465750265716654	-0.14118971733295174	-1.367660469694733	0.24140021267185982	-0.511381138773178	-0.5086969445052244	1.0661776920873687
>NC_014297.1_2946	RS_GCF_000196895.1	MSVELPFAPVDTIIRRNAGGLRVSAEATAELAELIQRRGASIAAGATDAADAEGRKTLMPADFGVEEVVDPDTLELPIAPVDRIARLDIDDRYRVSMDARIALAQLLEADADDVADGAVTLARHADRRTVKAEDIRTYVELVT	143	0.027972027972027972	4.479049110412597	0.2727272727272727	0.1258741258741259	0.3706293706293706	29.986013986013976	0.938023892773893	-0.06223776223776218	1.3668735145060038	-0.1349792958013591	-2.0122147125417444	0.48391936925421447	-0.3333995983847976	-0.07116809010073528	-0.49622887561039053	1.7343954391248164	0.9404844598904963
>JALNXN010000005.1_51	GB_GCA_023230325.1	MADLPIAAIDRLIRKAGAERVSEDAAVALSKILEDVAVDISKQAIELAKHAKRKTVTGEDIQLATKTMQ	69	0.0	6.557196235656738	0.2608695652173913	0.08695652173913043	0.37681159420289856	31.30144927536232	0.8749078674948242	-0.0376811594202899	-0.3304351528100576	-1.4383456455393586	-0.9276411832202335	0.09371152327899561	-1.4415731656454178	0.03969424205509199	-0.3932096257343406	-0.3741836421008505	1.0510779636685437
>JASEIM010000003.1_87	GB_GCA_030017655.1	MTELPIAPVGRIIKNAGAQRISDDARDELTKVLEEMGEEIASEAVRLARHAGRKTVKASDITLAVRSKMTS	71	0.0	8.162229347229005	0.22535211267605637	0.16901408450704225	0.352112676056338	41.7492957746479	0.8800565057008718	-0.29999999999999993	-0.2845619455852992	-1.4383456455393586	-0.08998324969384122	-1.0750800529284674	0.8950049478941945	-0.40321754120334213	0.4250209006108362	-0.2021780259349112	-0.13030530429976483
>NZ_JARBXM010000001.1_1042	RS_GCF_028890305.1	MTEIPKAPVTRIVKNAGAERISKDAEEKIVEAVEAYTEKLASAVIDLAKHADRKTIQAEDVELALKHFY	69	0.043478260869565216	5.633846855163574	0.2753623188405797	0.08695652173913043	0.3768115942028985	21.130579710144936	0.8796853002070393	-0.29710144927536214	-0.3304351528100576	0.5875390067707927	-1.409532135132819	0.570632223915375	-1.4415731656454178	0.039694242055091	-1.1897485065750022	-0.21457925265459912	-0.11725134553768357
>RXIF01000009.1_25	GB_GCA_004212075.1	MVELPIAPIERIAKKSGAERISEDAKVELAKILEDYGSKIASEAVKLAKHAGRKTIKTEDIKLAREKV	68	0.014705882352941176	9.3004186630249	0.2647058823529412	0.1323529411764706	0.36764705882352944	28.8970588235294	0.882639530812325	-0.36323529411764705	-0.3533717564224368	-0.7531199543168074	0.5040314801938545	0.21995523815333162	-0.14891620006670986	-0.1246482074208432	-0.5815111733381548	-0.11588436767286035	-0.41509277229310054
>NZ_AOLY01000006.1_79	RS_GCF_000336635.1	MSVELPFAPVDAVIRRNADGLRVSADAAEELARRIQDHGASLAVTAATEATTDGRKTLMPADFGIEQVPEKDGLELPVAPVDRIARLDIDDDYRVAMDARVALASLLETYADDTAAAAAALARHADRRTIKAADVETYFELEQYY	145	0.05517241379310345	4.476946067810059	0.2620689655172414	0.1103448275862069	0.3931034482758621	45.461379310344824	0.9385088669950737	-0.1758620689655172	1.4127467217307623	1.1324321201507646	-2.013312278883435	0.13318082264200734	-0.7755942879932113	0.33184688198953777	0.7157353617639794	1.7505974495206549	0.42876423992452145
>JAHDSI010000079.1_4	GB_GCA_018432765.1	MADLPIAAVVRIAKKSGAERVGSDAAAALVAQTEDYIASLVKEANRLAIHAGRKTLKEEDIDLAGKAF	68	0.029411764705882353	6.554013252258301	0.2647058823529412	0.1323529411764706	0.411764705882353	22.939705882352943	0.8718191526610647	0.07205882352941188	-0.3533717564224368	-0.0678942630942562	-0.9293023647103599	0.21995523815333162	-0.14891620006670986	0.6664887005214513	-1.0480655042250142	-0.4773713738621618	1.545304681800558
>JAPLUY010000002.1_5	GB_GCA_026397385.1	MEFPVLPFERVIKKAGAHRVSFEAAEELAKVMEDKVTKIAEEAAALAKHAGRKTVIADDIRLARRKFE	68	0.058823529411764705	9.154913520812986	0.2647058823529412	0.07352941176470588	0.4117647058823529	30.789705882352948	0.8731144957983197	-0.23529411764705882	-0.3533717564224368	1.3025571193508463	0.4280931485395623	0.21995523815333162	-1.8239083244785566	0.6664887005214503	-0.4332871733748383	-0.43409657272966884	0.16110512806550836
>JAAYEG010000049.1_8	GB_GCA_012728895.1	MADLPIAAVVRIAKKSGAERVGSDAAGAIVEKAEAYIGSLTKEANRLAQHAGRKTIKEEDVELAAKSA	68	0.014705882352941176	8.057855033874514	0.22058823529411764	0.16176470588235292	0.4117647058823529	14.635294117647058	0.8769100140056026	-0.15588235294117642	-0.3533717564224368	-0.7531199543168074	-0.14445562849237814	-1.2318474829015287	0.688579862139213	0.6664887005214503	-1.6984314154859625	-0.30729596608655535	0.5187452041501625
>JAUWZW010000039.1_12	GB_GCA_030615165.1	MAKIPLAPFENVLKESKKDIRVSDSATRAFVELINEIAKEIATDAAELAEHANRRTILDSDVKLAGKRTGR	71	0.028169014084507043	8.087768363952637	0.2535211267605634	0.15492957746478875	0.352112676056338	38.105633802816904	0.8818918511066401	-0.3676056338028168	-0.2845619455852992	-0.1258006595355985	-0.1288440264154663	-0.14810742352254866	0.49395049557023174	-0.40321754120334213	0.1396649228752288	-0.14086283835274604	-0.43477510303223993
>JAJYYB010000005.1_77	GB_GCA_021801355.1	MYVSDAVVRKIMKEAGAERISKEAIVEMQKYMNKLAFDTASKAVKLSKHAKRKTIEVSDIRLAMRE	66	0.045454545454545456	9.848851203918457	0.2575757575757576	0.10606060606060606	0.3484848484848485	25.71818181818182	0.8730750360750359	-0.3636363636363637	-0.3992449636471952	0.6796246727848907	0.7902554001686304	-0.014679545047452352	-0.8975869223417019	-0.4682733290523448	-0.8304671859910963	-0.43541484248286155	-0.41689903530362943
>JAJRYS010000019.1_47	GB_GCA_024275665.1	MTDLPIAPVDRLIRKAGAPRVSEQAAEYMAEVLEEYTLKIAERARKLAAHAGRKTVIAEDIKLALQAA	68	0.029411764705882353	8.087252616882324	0.2647058823529412	0.08823529411764706	0.4558823529411764	32.704411764705874	0.870622023809524	-0.08970588235294107	-0.3533717564224368	-0.0678942630942562	-0.12911319196851687	0.21995523815333162	-1.405160293375595	1.4576256084637438	-0.28333562096439946	-0.5173650338356688	0.8167786008873741
>NZ_CAJOKH010000015.1_29	RS_GCF_905235195.1	MSELPIAPVGRILKNAGAQRISDDAKVALAEALEEQGDEIAQKAVNFARHAGRKTVKAEDIKLAIK	66	0.015151515151515152	8.08757495880127	0.24242424242424243	0.15151515151515152	0.3787878787878788	35.990909090909085	0.8730707070707071	-0.2606060606060606	-0.3992449636471952	-0.7323555394312755	-0.1289449634978605	-0.5132784593491229	0.39672517379472516	0.07513384003933159	-0.025951246372453628	-0.4355594657846277	0.04710986251215062
>NZ_JHWX01000007.1_64	RS_GCF_000621965.1	MSELPIAPVGRILKNAGAQRISDDAKVALAEALEEQGDEIAQKAVNFARHAGRKTVKAEDIKLAIK	66	0.015151515151515152	8.08757495880127	0.24242424242424243	0.15151515151515152	0.3787878787878788	35.990909090909085	0.8730707070707071	-0.2606060606060606	-0.3992449636471952	-0.7323555394312755	-0.1289449634978605	-0.5132784593491229	0.39672517379472516	0.07513384003933159	-0.025951246372453628	-0.4355594657846277	0.04710986251215062
>NZ_MRCT01000132.1_1	RS_GCF_002208625.1	MSELPIAPVGRILKNAGAQRISDDAKVALAEALEEQGDEIAQKAVNFARHAGRKTVKAEDIKLAIK	66	0.015151515151515152	8.08757495880127	0.24242424242424243	0.15151515151515152	0.3787878787878788	35.990909090909085	0.8730707070707071	-0.2606060606060606	-0.3992449636471952	-0.7323555394312755	-0.1289449634978605	-0.5132784593491229	0.39672517379472516	0.07513384003933159	-0.025951246372453628	-0.4355594657846277	0.04710986251215062
>OMVX01000069.1_2	GB_GCA_900314605.1	MSELPIAPVGRILKNAGAQRISDDAKVALAEALEEQGDEIAQKAVNFARHAGRKTVKAEDIKLAIK	66	0.015151515151515152	8.08757495880127	0.24242424242424243	0.15151515151515152	0.3787878787878788	35.990909090909085	0.8730707070707071	-0.2606060606060606	-0.3992449636471952	-0.7323555394312755	-0.1289449634978605	-0.5132784593491229	0.39672517379472516	0.07513384003933159	-0.025951246372453628	-0.4355594657846277	0.04710986251215062
>CAIKOD010000146.1_1	GB_GCA_903828975.1	MADLPIAAVVRIAKANGAERVGSDAAAALVKKTEKYIAHLTKEANKLAIHAGRKTLKEEDIEMAAKSS	68	0.014705882352941176	9.397250175476074	0.22058823529411764	0.1323529411764706	0.4264705882352941	31.23970588235294	0.8745518207282915	-0.16470588235294112	-0.3533717564224368	-0.7531199543168074	0.5545673127790341	-1.2318474829015287	-0.14891620006670986	0.9302010031688818	-0.39804510345349126	-0.3860784463210047	0.47900741791853424
>JAFCCH010000040.1_7	GB_GCA_017610265.1	MGELPLAAVDRIIRKAGGGRVSEEAAAALAEVLEEKGIRIAQQANEFAKHAKRKTVTADDIKLAVKSGP	69	0.014492753623188406	9.221058082580566	0.23188405797101452	0.15942028985507245	0.391304347826087	23.8159420289855	0.8766475155279503	-0.2130434782608695	-0.3304351528100576	-0.7630507614359748	0.4626136307182534	-0.8601298779937615	0.621822929644538	0.2995846272728507	-0.9794424474533768	-0.31606551068927785	0.26131345856265803
>JAHFHC010000003.1_56	GB_GCA_023247085.1	METKANLPVAPVERLIRKAGAERVSPDAAEALGDVLENYALDLAQKAAQLARHAGRKTVTAQDIKLAARQ	70	0.014285714285714285	9.297710990905763	0.22857142857142856	0.12857142857142856	0.42857142857142855	32.848571428571425	0.8752593537414964	-0.3042857142857142	-0.3074985491976784	-0.7726978312088802	0.502618361040343	-0.9691403238535065	-0.25659426520747186	0.9678741892613718	-0.2720456544004267	-0.3624411956493403	-0.1496065147551271
>JAHFHN010000031.1_4	GB_GCA_023246885.1	METKANLPVAPVERLIRKAGAERVSPDAAEALGDVLENYALDLAQKAAQLARHAGRKTVTAQDIKLAARQ	70	0.014285714285714285	9.297710990905763	0.22857142857142856	0.12857142857142856	0.42857142857142855	32.848571428571425	0.8752593537414964	-0.3042857142857142	-0.3074985491976784	-0.7726978312088802	0.502618361040343	-0.9691403238535065	-0.25659426520747186	0.9678741892613718	-0.2720456544004267	-0.3624411956493403	-0.1496065147551271
>NZ_JAUSCG010000080.1_3	RS_GCF_030651615.1	MADLPIAAVVRIAKKNGAERVGSDAAEALVAKAEAYIADLTKKANQYALHAGRKTIKEEDIELAAKSEA	69	0.028985507246376812	6.565494728088378	0.23188405797101447	0.11594202898550725	0.4492753623188406	24.026086956521738	0.8769075224292616	-0.18405797101449267	-0.3304351528100576	-0.08775587733259098	-0.9233102457638325	-0.8601298779937633	-0.6162147275294352	1.3391461681438843	-0.9629847980537133	-0.3073792046258761	0.3918530461834657
>JAUSKK010000050.1_7	GB_GCA_030649345.1	MSELPAAAVDRVIRKGGAPRVSEDAAKELAEILEEYGIKIAQKAVNLSTHAKRKTITAEDIRLAVKSL	68	0.014705882352941176	9.155235862731931	0.2647058823529412	0.14705882352941174	0.3823529411764706	40.866176470588236	0.8750885854341737	-0.17205882352941182	-0.3533717564224368	-0.7531199543168074	0.4282613770102187	0.21995523815333162	0.26983183103625114	0.13906409522658827	0.35585878447180846	-0.36814622030773736	0.44589259605884357
>JAMOPD010000336.1_2	GB_GCA_027064745.1	MAELPIAPIDRLIRKAGAERVSEEAAKVLAEYLEEYAIELAKKSNEYARHAGRKTVKAEDIKLAIKA	67	0.04477611940298507	7.987262153625488	0.26865671641791045	0.1044776119402985	0.46268656716417905	41.532835820895514	0.8755200781805261	-0.34477611940298486	-0.376308360034816	0.6480131754964689	-0.18129766356612798	0.34996742212839355	-0.9426624679782941	1.579641748494645	0.4080686854434735	-0.35373091809825025	-0.3319597418931013
>NZ_CP119988.1_4032	RS_GCF_029338515.1	MSVELPFAPVDSVIRRNAGDLRVSAEAAEELARRIQDRGAALAVHAAERATADGRKTLMAEDFADTVDGPVPTDGDPEGLELPIAPVDRIARLDIDDSYRVAMDARVALATVLERYADRVAAAAAVLAEHADRRTIKGEDVAVYFRLAEYF	151	0.052980132450331126	4.652635383605957	0.271523178807947	0.12582781456953643	0.3841059602649007	35.77549668874171	0.940382134973194	-0.11589403973509929	1.5503663434050374	1.0302820102557928	-1.9216209934194892	0.44429561447527455	-0.33471830658259344	0.17049999885343423	-0.04282142179269373	1.8131795537442585	0.6988372022374311
>DAGX01000002.1_309	GB_GCA_002498315.1	MADLPIAAVVRIAKKNGAERVGSDAAAALVAKAEAYIANLTKEANRLAQHAGRKTIKEEDVELAAKSA	68	0.014705882352941176	9.155880546569826	0.22058823529411764	0.1323529411764706	0.4558823529411765	14.922058823529412	0.8740864845938381	-0.10294117647058815	-0.3533717564224368	-0.7531199543168074	0.42859783395153334	-1.2318474829015287	-0.14891620006670986	1.4576256084637458	-1.675973233673339	-0.4016243878550055	0.7571719215399318
>NZ_BCNW01000001.1_1852	RS_GCF_001571385.1	MADLPIAAVVRIAKKNGAERVGSDAAAALVAKAEAYIANLTKEANRLAQHAGRKTIKEEDVELAAKSA	68	0.014705882352941176	9.155880546569826	0.22058823529411764	0.1323529411764706	0.4558823529411765	14.922058823529412	0.8740864845938381	-0.10294117647058815	-0.3533717564224368	-0.7531199543168074	0.42859783395153334	-1.2318474829015287	-0.14891620006670986	1.4576256084637458	-1.675973233673339	-0.4016243878550055	0.7571719215399318
>NZ_CALFSA010000100.1_6	RS_GCF_937919355.1	MADLPIAAVVRIAKKNGAERVGSDAAAALVAKAEAYIANLTKEANRLAQHAGRKTIKEEDVELAAKSA	68	0.014705882352941176	9.155880546569826	0.22058823529411764	0.1323529411764706	0.4558823529411765	14.922058823529412	0.8740864845938381	-0.10294117647058815	-0.3533717564224368	-0.7531199543168074	0.42859783395153334	-1.2318474829015287	-0.14891620006670986	1.4576256084637458	-1.675973233673339	-0.4016243878550055	0.7571719215399318
>NZ_JAQVNX010000038.1_13	RS_GCF_028702905.1	MADLPIAAVVRIAKKNGAERVGSDAAAALVAKAEAYIANLTKEANRLAQHAGRKTIKEEDVELAAKSA	68	0.014705882352941176	9.155880546569826	0.22058823529411764	0.1323529411764706	0.4558823529411765	14.922058823529412	0.8740864845938381	-0.10294117647058815	-0.3533717564224368	-0.7531199543168074	0.42859783395153334	-1.2318474829015287	-0.14891620006670986	1.4576256084637458	-1.675973233673339	-0.4016243878550055	0.7571719215399318
>JAJFVA010000032.1_39	GB_GCA_021371995.1	MADLPVAAIVRIAKKSGAKRVGRDAAMTLSAKAEDYIAQLTKEANKLANHAGRKTLKEEDVELAAMSA	68	0.014705882352941176	9.453853416442872	0.20588235294117646	0.1323529411764706	0.4411764705882353	34.61470588235294	0.8774593837535013	-0.2264705882352941	-0.3533717564224368	-0.7531199543168074	0.5841082322262958	-1.715781723253149	-0.14891620006670986	1.1939133058163132	-0.13372957904338365	-0.28894263104754625	0.2008429142971367
>WRMT01000109.1_6	GB_GCA_009777005.1	MSELPIAPVGRILKNVGAQRISDDAKVALAEALEEQGEVLAKKAVDYARHAGRKTVKAEDIKLAIK	66	0.015151515151515152	9.098761558532715	0.2727272727272727	0.13636363636363635	0.3787878787878788	34.23181818181818	0.8718131313131314	-0.18636363636363634	-0.3992449636471952	-0.7323555394312755	0.3987877489512211	0.48391936925421447	-0.03471219158408428	0.07513384003933159	-0.16371570151953976	-0.477572534949805	0.3814692153499921
>JAJRSC010000029.1_38	GB_GCA_024278985.1	MAELPVAPFERILKKAGAERVIRAAAEYLAEAIEEIALEIAKEAVELAKHAKRKTVKVEDIKLALKK	67	0.029850746268656716	9.003348350524902	0.29850746268656714	0.04477611940298507	0.5074626865671642	42.94626865671641	0.8719834754797442	-0.02238805970149247	-0.376308360034816	-0.047439764848806916	0.34899212163693094	1.3322817010510841	-2.6426544748440493	2.382586669988318	0.5187626828415375	-0.471881679976914	1.1199522087789255
>JALVUT010000073.1_3	GB_GCA_027035445.1	MAELPIAPIDRLIRKAGAERVSEEAAKVLAEYLEEYAIELTKRSNEYARHAGRKTVKAEDIKLAIKA	67	0.04477611940298507	8.008601188659668	0.26865671641791045	0.1044776119402985	0.4477611940298507	52.95671641791044	0.8743111229566454	-0.39104477611940275	-0.376308360034816	0.6480131754964689	-0.17016093880867497	0.34996742212839355	-0.9426624679782941	1.311993441330088	1.3027380160504218	-0.39411967331441317	-0.5403359940728829
>JARUKX010000039.1_21	GB_GCA_029688825.1	MSVELPFAPVDSLIRRNAGDLRVSAEAAEELARRIQDRGADLAADAAEVATADGRKTLMASDFGADEVADKDELELPIAPVDRIARLDIDDYRVAMEARVALAAQLEAYAETVAAAAAELARHAERRTVKAEDVEAYFELARFFE	145	0.05517241379310345	4.473422050476074	0.25517241379310346	0.0896551724137931	0.4689655172413793	36.067586206896536	0.940796469622332	-0.15172413793103443	1.4127467217307623	1.1324321201507646	-2.0151514441046463	-0.09376764869530459	-1.36472944899324	1.6922386225431838	-0.019946223521349123	1.8270216385386737	0.5374722068570217
>MVJJ01000004.1_8	GB_GCA_003266145.1	MTELPLAPIKRIIKEAGGKRISDEAVIELAKVLEEIGEEVAVDANKLANHAGRKTVTGADIKLALK	66	0.0	6.570837593078613	0.2878787878787879	0.1515151515151515	0.3939393939393939	34.101515151515144	0.8728908730158731	-0.037878787878787915	-0.3992449636471952	-1.4383456455393586	-0.9205218339768343	0.982518283555885	0.39672517379472433	0.3468374245851698	-0.17392047597487967	-0.4415673587791307	1.0501879210256746
>JAFRMD010000025.1_24	GB_GCA_017430835.1	MAELPIAPVKRIIKGAGAARTSDDAAVALANAIEEYAEAVALDAVKLAKHAGRKTVTADDIKLALRD	67	0.014925373134328358	6.558276176452637	0.25373134328358204	0.1044776119402985	0.43283582089552236	30.75074626865671	0.8678754442075337	0.13283582089552262	-0.376308360034816	-0.7428927051940829	-0.9270775680717975	-0.14118971733295357	-0.9426624679782941	1.044345134165531	-0.4363383232192639	-0.6091227176896693	1.8190209257691619
>JAMJFV010000178.1_2	GB_GCA_023544495.1	MKERIIPTAPVERLIRAAGAHRVSATASEVLAKHLEEYGIKIANRANSLAIHAKRTTVKGEDIEEALRQMNL	72	0.013888888888888888	9.688711738586427	0.25	0.15277777777777776	0.3888888888888889	37.209722222222226	0.8774829695767195	-0.28472222222222215	-0.26162534197292	-0.7911880482736159	0.7066794959465387	-0.2639790021982885	0.432678287576292	0.25626956306989074	0.0695009705048672	-0.28815467627328106	-0.06150006332463081
>NC_014507.1_2253	RS_GCF_000147875.1	MANDLPIAAVVRIAKKNGAERVGSDAAQAIVDAAEAYIANLTKEASKYAQHAGRKTIKKEDVDMAVNA	68	0.029411764705882353	8.030133628845213	0.22058823529411767	0.14705882352941177	0.36764705882352944	11.004411764705882	0.8755430672268905	-0.22352941176470592	-0.3533717564224368	-0.0678942630942562	-0.15892327696882913	-1.2318474829015278	0.2698318310362519	-0.1246482074208432	-1.9827865482827185	-0.3529629004347991	0.21408884304101244
>NZ_KN360930.1_13	RS_GCF_000784355.1	MANDLPIAAVVRIAKKNGAERVGSDAAQAIVDAAEAYIANLTKEASKYAQHAGRKTIKKEDVDMAVNA	68	0.029411764705882353	8.030133628845213	0.22058823529411767	0.14705882352941177	0.36764705882352944	11.004411764705882	0.8755430672268905	-0.22352941176470592	-0.3533717564224368	-0.0678942630942562	-0.15892327696882913	-1.2318474829015278	0.2698318310362519	-0.1246482074208432	-1.9827865482827185	-0.3529629004347991	0.21408884304101244
>DAVZ01000040.1_36	GB_GCA_002505765.1	MTELPIAPVGRIIKNAGAQRISDDARDELTKVLEEMGEEIATEAVRLARHAGRKTVKASDITLAVRSKKTS	71	0.0	9.296743965148927	0.22535211267605637	0.15492957746478875	0.3380281690140845	37.56338028169015	0.8796430248155599	-0.3802816901408449	-0.2845619455852992	-1.4383456455393586	0.5021136756283738	-1.0750800529284674	0.49395049557023174	-0.6557870704994733	0.09719795286045994	-0.21599158820218659	-0.4918631902945787
>NZ_CP118158.1_2063	RS_GCF_028747785.1	MSVELPFAPVDTIIRRNAGSLRVSAEAAEELARRIQQRGADLAVEAAEVATADGRKTLMASDFGVEVTEDKDDLELPIAPVDRIARLDIDDYRVSMDARVALASELETFADRVAAAAADLARHADRRTVKAEDVEAYFRLAQYYE	145	0.05517241379310345	4.5907377243042	0.2689655172413793	0.10344827586206896	0.4	36.19655172413792	0.9397981937602625	-0.21931034482758613	1.4127467217307623	1.1324321201507646	-1.9539250406114128	0.3601292939793174	-0.9719726749932208	0.45551885840350587	-0.009846197352318932	1.793671255799185	0.2330898994460214
>PMWA01000083.1_10	GB_GCA_003166335.1	MTELPIAPIGRILKNAGAQRVSDDAREALAKILEAKGEEIAEEAVKYAKHAGRKTIKASDIELSIKK	67	0.014925373134328358	9.04841175079346	0.2388059701492537	0.14925373134328357	0.3880597014925373	37.33432835820895	0.8771279317697231	-0.37014925373134316	-0.376308360034816	-0.7428927051940829	0.3725104618346948	-0.6323468567942988	0.3323315371710218	0.24140021267185982	0.07925958863169627	-0.30001577319068967	-0.44623058986265945
>DUHK01000037.1_1	GB_GCA_013330915.1	MAELPIAPVKRLLKNAGAARISDSAAEALAAYLEEYGEEIAADATKLAKHAGRKTVKAEDIKLAL	65	0.03076923076923077	6.562766456604003	0.24615384615384617	0.12307692307692308	0.5076923076923077	33.379999999999995	0.8694714285714288	-0.049230769230769245	-0.42218156725957445	-0.00464266082755906	-0.9247341156125123	-0.39054641890563485	-0.4130495735316548	2.386704336252387	-0.23042644801712103	-0.555804099655773	0.9990629587550219
>JAUYPK010000069.1_2	GB_GCA_030697615.1	METKGDLPIAPVERLIRKAGAERVSPDAAEALSDVLENYALDLAQKATQLARHAGRKTVTAQDIKLASRQ	70	0.014285714285714285	8.121034049987792	0.2285714285714286	0.14285714285714285	0.38571428571428573	30.55857142857142	0.8762042517006802	-0.40999999999999986	-0.3074985491976784	-0.7726978312088802	-0.11148284824372841	-0.9691403238535056	0.15018953643540536	0.1993411929745724	-0.4513886324446186	-0.33087406096653604	-0.6257030393207295
>JADFLA010000040.1_2	GB_GCA_022564635.1	MARRITVIPKAPFGRILMKAGAKRVSADAIDTFTEILTEMTEKIAVQAARISKHAGRKTIHEGDVRLAAKQ	71	0.028169014084507043	10.643939781188966	0.23943661971830985	0.11267605633802817	0.30985915492957744	46.24788732394365	0.8744545606975185	-0.14366197183098595	-0.2845619455852992	-0.1258006595355985	1.2052077458896715	-0.611593738225509	-0.7092128614016586	-1.1609261290917365	0.7773312960060907	-0.3893277077474115	0.5737811052690838
>NZ_CP101166.1_2211	RS_GCF_024298885.1	MSVELPFAPVDTVIRRNAGDLRVSAEAAEELARRIQSRGAALAVEAAERATEDGRKTLMAEDFADLAEGGVPANGDPEGLELPIAPVDRIARLDIDDSYRVAMDARVALATVLERYADRVAAAAAVLAEHADRRTIKEEDVAVYFRLAEYF	151	0.052980132450331126	4.583007621765137	0.271523178807947	0.12582781456953643	0.423841059602649	45.06026490066226	0.9417861084831278	-0.11655629139072844	1.5503663434050374	1.0302820102557928	-1.9579593385160055	0.44429561447527455	-0.33471830658259344	0.8830471477286128	0.6843218016028839	1.86008347648895	0.6958546752354987
>DUGL01000206.1_2	GB_GCA_013331415.1	MADLPIAAVIRIAKHSGAQRVGNDAAVALVEMAEDYIGKIVREANKLAMHAGRKTIKEEDVDLAMMSV	68	0.014705882352941176	6.046100044250489	0.2647058823529412	0.1323529411764706	0.3970588235294118	31.27058823529412	0.8692755602240895	0.12205882352941186	-0.3533717564224368	-0.7531199543168074	-1.1943794682062576	0.21995523815333162	-0.14891620006670986	0.40277639787401975	-0.3956265300275161	-0.5623476660170548	1.7704854704464508
>NZ_AP019769.1_278	RS_GCF_023169545.1	MDYKKKNKKSFINIKIIYRFMARGERGIPMAVVEKILKEKGEQAGVTRVSDKAIRFMKQQLEDIAFEIAKEAVSLATHGKRTTVKREDIQLAQKALFKKL	100	0.07	10.129675483703611	0.29	0.11	0.28	22.313	0.9174996428571429	-0.463	0.38059955917369787	1.8233286446799857	0.9368160438044724	1.0523221315581173	-0.7854132073432116	-1.6963735311995345	-1.0971464209494637	1.0487216527772658	-0.864394675285377
>JAPKXQ010000082.1_10	GB_GCA_026394765.1	MADLPIAAVVRIAKKNGAERVGSDAAQALVSKAEAYIANLTNEANRLAMHAGRKTIKEEDVELAAKSA	68	0.014705882352941176	8.087317085266115	0.22058823529411764	0.16176470588235295	0.44117647058823534	21.13529411764706	0.8737335434173672	-0.13382352941176467	-0.3533717564224368	-0.7531199543168074	-0.12907954627438487	-1.2318474829015287	0.6885798621392137	1.1939133058163143	-1.1893792943998298	-0.41341544057607243	0.6180896697292328
>NZ_CALCYR010000222.1_7	RS_GCF_937906425.1	MSELPIAPVGRILKNAGAQRISDDAKVALAEALEEKGDELAQKAVNFARHAGRKTVKAEDIKLAIK	66	0.015151515151515152	9.155880546569826	0.2424242424242424	0.15151515151515152	0.3939393939393939	28.86818181818181	0.8741767676767678	-0.2772727272727273	-0.3992449636471952	-0.7323555394312755	0.42859783395153334	-0.5132784593491238	0.39672517379472516	0.3468374245851698	-0.5837726965416634	-0.3986082121815156	-0.027950400369813742
>JAGGXT010000256.1_2	GB_GCA_021162905.1	MPRERSSRQLPIAPVDRLIRKANAERVSENAADALAEILEELALEIAQRARELAEFAGRKTVTEKDIRLAYKQWRRSMI	79	0.0379746835443038	9.797276496887207	0.25316455696202533	0.12658227848101267	0.4177215189873418	61.78607594936709	0.892375226039783	-0.5645569620253162	-0.1010691166862655	0.3310979115416598	0.7633388448636087	-0.15984125427452162	-0.3132350477147073	0.7733088737457268	1.9942155848688938	0.20936557015258672	-1.3217682113122116
>JAEYPF010000020.1_83	GB_GCA_023411115.1	MAELPIAPIGRIIKNAGAQRVSEDATEALAKALEEKGEEIAAEAVKLAKHAGRKTVKASDIELVVKRL	68	0.0	8.05882205963135	0.25	0.1323529411764706	0.4411764705882353	42.13235294117647	0.8794441526610646	-0.11470588235294114	-0.3533717564224368	-1.4383456455393586	-0.14395094308040898	-0.2639790021982885	-0.14891620006670986	1.1939133058163132	0.4550202949367768	-0.22263550570099935	0.7041882065644273
>NZ_QMDX01000013.1_92	RS_GCF_007421925.1	MSVELPFAPVDTVIRRNAGDLRVSAEAAEELARRIQERGAALATHAAERATADGRKTLMAEDFDDVVAEDVPPTADPEGLELPVAPVDRIARLDIDDSYRVSMDARVALAAILERFADRVAAAAATLARHADRRTVKAEDVAVYFELADYF	151	0.05298013245033113	4.608698844909667	0.26490066225165565	0.10596026490066225	0.40397350993377484	42.215231788079464	0.9404668085777356	-0.11456953642384099	1.5503663434050374	1.0302820102557932	-1.9445512307742712	0.226364963191102	-0.9004441234369259	0.5267735732910235	0.4615110107535678	1.8160083280607477	0.7048022562412959
>NZ_CP107254.1_2301	RS_GCF_029229925.1	MSVELPFAPIDSIIRRNAGGLRVSAEATEALTRRIQSRGAALSVDAAAAANADGRKTLMATDFGVEGVPEKDALELPIAPVDRIARLDIDDRYRVAMDARIALASILEREADDVAAAAALLAEHAGRRTIKAEDVELYAQLTHYVE	146	0.03424657534246575	4.900510215759277	0.26712328767123283	0.136986301369863	0.410958904109589	44.520547945205465	0.9384214774951077	-0.023972602739726016	1.4356833253431414	0.15738541621178798	-1.792256484875889	0.29950607218373343	-0.016981888897283838	0.6520387113352896	0.6420534845318944	1.7476779426167846	1.1128160357590697
>NC_009515.1_1255	RS_GCF_000016525.1	MSEIPKAPIARIIKDTGAERVSEDAKAELAEYLEEVARDVAIEANNVAKIAKRKTIKPEDIKLAIKNLE	69	0.014492753623188406	5.53233242034912	0.2608695652173913	0.13043478260869565	0.391304347826087	37.77536231884058	0.8823459282263629	-0.37826086956521726	-0.3304351528100576	-0.7630507614359748	-1.4625119590857818	0.09371152327899561	-0.20353550847144414	0.2995846272728507	0.11379947680562678	-0.12569303778819452	-0.48276219087594513
>JACPTB010000015.1_1	GB_GCA_016192995.1	MAKRLIPVVSMEKIMKNAGADRVSDKAKVVMKNIVEDIAEKIAQDAVKLALHAGRKTVKARDIKLAYKKD	70	0.014285714285714285	9.99525890350342	0.27142857142857146	0.09999999999999999	0.3142857142857143	16.368571428571432	0.8783891156462585	-0.2385714285714286	-0.3074985491976784	-0.7726978312088802	0.8666647715407614	0.44118231945693037	-1.070161868493226	-1.081547134170095	-1.562688570631113	-0.2578821640496916	0.1463453788937606
>DSAJ01000120.1_3	GB_GCA_011372835.1	MALPIATIEKIIRKAGAYRVSKGAAKELSEFLEDWGVEIAQEAMRLAEHAGRKTVKSEDIELAIKRL	67	0.04477611940298507	8.058564186096191	0.28358208955223874	0.11940298507462685	0.417910447761194	36.70895522388059	0.8741137171286426	-0.1626865671641791	-0.376308360034816	0.6480131754964689	-0.14408552585693518	0.841124561589737	-0.5176644662618557	0.7766968270009739	0.030283047016290695	-0.40071460380311574	0.4881016376531355
>JAUVXU010000017.1_11	GB_GCA_030603445.1	MALPIATIEKIIRKAGAYRVSKGAAKELSEFLEDWGVEIAQEAMRLAEHAGRKTVKSEDIELAIKRL	67	0.04477611940298507	8.058564186096191	0.28358208955223874	0.11940298507462685	0.417910447761194	36.70895522388059	0.8741137171286426	-0.1626865671641791	-0.376308360034816	0.6480131754964689	-0.14408552585693518	0.841124561589737	-0.5176644662618557	0.7766968270009739	0.030283047016290695	-0.40071460380311574	0.4881016376531355
>RXIG01000004.1_60	GB_GCA_004212155.1	MALPIATIEKIIRKAGAYRVSKGAAKELSEFLEDWGVEIAQEAMRLAEHAGRKTVKSEDIELAIKRL	67	0.04477611940298507	8.058564186096191	0.28358208955223874	0.11940298507462685	0.417910447761194	36.70895522388059	0.8741137171286426	-0.1626865671641791	-0.376308360034816	0.6480131754964689	-0.14408552585693518	0.841124561589737	-0.5176644662618557	0.7766968270009739	0.030283047016290695	-0.40071460380311574	0.4881016376531355
>JAUSPM010000119.1_7	GB_GCA_030655675.1	MTIIPYAPVERLIRSAGAYRVSETAGIALAEILEQYGLEISREAIKLTEHAKRKTVKAEDIKLALEML	68	0.04411764705882353	6.572315406799317	0.3235294117647059	0.11764705882352941	0.42647058823529416	38.19999999999999	0.870797794117647	0.0529411764705882	-0.3533717564224368	0.6173314281282952	-0.9197505711421324	2.155692199559812	-0.5676642311696717	0.9302010031688828	0.1470552786959798	-0.5114929024210241	1.4592061449653628
>WAQS01000307.1_3	GB_GCA_015520115.1	MTELPLAPVDRLIRKAGAERVSEEAVKKMVEALEDYCTKIAKKAVEIAKHAGRKTVTAEDIKLAASMVQ	69	0.014492753623188406	8.818195152282716	0.24637681159420294	0.08695652173913043	0.40579710144927533	36.10144927536231	0.8781247412008285	-0.17101449275362315	-0.3304351528100576	-0.7630507614359748	0.25236168809190346	-0.383209177357382	-1.4415731656454178	0.5594750124906084	-0.017294213239966227	-0.2667143809514946	0.45059586061282897
>QMTU01000179.1_2	GB_GCA_003663585.1	MEFHEHKLKFMGLSLIDVKHMLMGFLLLLEIASDLKFKLRFRVKYIKEIRQSFNWVRDMTELAKAPVARLIQKAGAKRISAAAVEKMVELAEEYITKVARRAVELAKHAGRVTVKEEDIKLAAEELR	127	0.07086614173228346	9.73106746673584	0.33858267716535434	0.07874015748031496	0.4094488188976378	35.38503937007874	0.9274555680539938	-0.047244094488188886	0.9998878567079365	1.8636868192496285	0.7287847169907874	2.651057957400053	-1.675533037867271	0.62495920404154	-0.073400364294077	1.3813290296123388	1.0080101784613644
>JAAYWH010000072.1_4	GB_GCA_012516785.1	MADLPVAAIVRIAKKSGAKRVGRDAAMTLSAKAEDYIAQLTKEANKLAIHAGRKTLKEEDVELAAMSA	68	0.014705882352941176	9.453853416442872	0.22058823529411764	0.11764705882352941	0.4411764705882353	36.42941176470589	0.8756799719887954	-0.10882352941176467	-0.3533717564224368	-0.7531199543168074	0.5841082322262958	-1.2318474829015287	-0.5676642311696717	1.1939133058163132	0.008390402273423905	-0.34838918851620737	0.7306800640521796
>JAKLGZ010000031.1_9	GB_GCA_022710385.1	MADLPVAAIVRIAKKSGAKRVGRDAAMTLSAKAEDYIAQLTKEANKLAIHAGRKTLKEEDVELAAMSA	68	0.014705882352941176	9.453853416442872	0.22058823529411764	0.11764705882352941	0.4411764705882353	36.42941176470589	0.8756799719887954	-0.10882352941176467	-0.3533717564224368	-0.7531199543168074	0.5841082322262958	-1.2318474829015287	-0.5676642311696717	1.1939133058163132	0.008390402273423905	-0.34838918851620737	0.7306800640521796
>MVZQ01000072.1_10	GB_GCA_002068435.1	MADLPVAAIVRIAKKSGAKRVGRDAAMTLSAKAEDYIAQLTKEANKLAIHAGRKTLKEEDVELAAMSA	68	0.014705882352941176	9.453853416442872	0.22058823529411764	0.11764705882352941	0.4411764705882353	36.42941176470589	0.8756799719887954	-0.10882352941176467	-0.3533717564224368	-0.7531199543168074	0.5841082322262958	-1.2318474829015287	-0.5676642311696717	1.1939133058163132	0.008390402273423905	-0.34838918851620737	0.7306800640521796
>NZ_AOMF01000148.1_16	RS_GCF_000336715.1	MSVELPFAPVDAIIRRHAGSLRVSSEATEELARRIQRRGARLASEAADRATDDDRKTLRVADFDGDGSTDSELPIAPVDRIARLDIDEQYRVSMDARVALAGILERYAGRVASAAAVLARHADRRTITLADVETYFELEPYYPTEEAS	148	0.05405405405405406	4.91443576812744	0.2567567567567568	0.14864864864864866	0.35135135135135137	53.46216216216216	0.9398446750321751	-0.3824324324324327	1.4815565325678999	1.0803217600354245	-1.7849888158565863	-0.041630837712407665	0.3151018884527884	-0.41686994819232137	1.3423223588512365	1.795224101327562	-0.501549307202455
>NZ_BCMZ01000001.1_248	RS_GCF_001485535.1	MSVELPFAPVDTIIRRHAGDLRVSADAAEELARRIQRRGASLARDAAERAADDGRKTLMAADFGVTEVPDADALALPVAPIDRIARLDLDARFRVSKDARVALADLLETYAADAADGAAVLAEHAGRRTVQAEDVQTYFDLVE	143	0.04195804195804196	4.784786033630371	0.25874125874125875	0.1048951048951049	0.39860139860139865	40.106993006992994	0.936394438894439	-0.12167832167832154	1.3668735145060038	0.5167038790676407	-1.8526522976240591	0.023674217591136283	-0.9307744119862258	0.430438527522352	0.2964027917892431	1.6799586720938264	0.6727870188429314
>CAIYHQ010000066.1_45	GB_GCA_903926075.1	MADLPIAAVVRIAKKNGAERVGSDAAMALVAKAEEYIANLTKEANRLALHAGRKTIKEEDVELAAKSA	68	0.014705882352941176	8.057855033874514	0.23529411764705882	0.1323529411764706	0.47058823529411764	21.530882352941177	0.8737335434173673	-0.07205882352941169	-0.3533717564224368	-0.7531199543168074	-0.14445562849237814	-0.7479132425499087	-0.14891620006670986	1.7213379111111762	-1.1583985205147236	-0.4134154405760687	0.8962541733506305
>JASEJD010000005.1_92	GB_GCA_030016715.1	MELPIAPIGRIIKNAGAERVSDDAREELAKALEEMGEEIASEAVKLAKHAGRKTIKASDIEMVVKKL	67	0.0	5.816015815734863	0.23880597014925373	0.14925373134328357	0.43283582089552236	34.18358208955223	0.8791680881307747	-0.2462686567164179	-0.376308360034816	-1.4383456455393586	-1.3144591587782584	-0.6323468567942979	0.3323315371710218	1.044345134165531	-0.1674933453781376	-0.2318582647556728	0.11168002081223949
>DAWU01000017.1_33	GB_GCA_002506105.1	MADLPIAAVVRIAKQSGAERVGSDAAAALVAKSEDYIANLVKEANKLAIHAGRKTIKEEDVVLAAKSA	68	0.014705882352941176	8.057145881652833	0.2647058823529412	0.14705882352941174	0.411764705882353	36.36029411764706	0.8722445728291318	0.13823529411764723	-0.3533717564224368	-0.7531199543168074	-0.14482573112782293	0.21995523815333162	0.26983183103625114	0.6664887005214513	0.0029774046057652924	-0.4631589442430341	1.8433380785377698
>JADFDO010000004.1_163	GB_GCA_018262855.1	MADLPIAAVVRIAKQSGAERVGSDAAAALVAKSEDYIANLVKEANKLAIHAGRKTIKEEDVVLAAKSA	68	0.014705882352941176	8.057145881652833	0.2647058823529412	0.14705882352941174	0.411764705882353	36.36029411764706	0.8722445728291318	0.13823529411764723	-0.3533717564224368	-0.7531199543168074	-0.14482573112782293	0.21995523815333162	0.26983183103625114	0.6664887005214513	0.0029774046057652924	-0.4631589442430341	1.8433380785377698
>JAHIVG010000010.1_18	GB_GCA_018816705.1	MPKQTSTIPKAPLARILMDAGAKRVSQEALEIFAQLLEERTTEIATQAARISKHSGRKTVQKGDVMLAARQ	71	0.014084507042253521	10.266283988952637	0.2112676056338028	0.14084507042253522	0.352112676056338	46.40281690140844	0.8790092219986589	-0.37042253521126745	-0.2845619455852992	-0.7820731525374787	1.0081112696686496	-1.5385663676314287	0.09289604324626816	-0.40321754120334213	0.7894647160103108	-0.23716566175054812	-0.4474613446460928
>AE017199.1_299	GB_GCA_000008085.1	MPAKRDRGIPLAAVERILKEEAKKVGVTRVSDKAVRLLKEKLEQIYAEIAKEALKLATHAKRKTIKKEDVLNAAKVVVKNLV	82	0.012195121951219513	10.100987052917478	0.3048780487804878	0.08536585365853659	0.36585365853658536	26.713414634146343	0.9008089430894309	-0.2890243902439022	-0.03225930584912788	-0.8701097064767551	0.921843709916054	1.5419219435040983	-1.4868672262737337	-0.15680824432906718	-0.7525248204616708	0.4911190435253985	-0.08087537508481188
>NZ_CP126161.1_2125	RS_GCF_030127105.1	MSVELPFAPVDAVIRRNADGLRVSAEAAEELARRIQTRGSSLAVDAATEATADGRKTLMPEDFGVDGIPDKDTLELPVAPVDRIARLDIDDDYRVSMDARVALADILEGFADDTATAAAALARHAGRRTIKGEDIETYFELGQYY	145	0.05517241379310345	4.430565452575684	0.26206896551724135	0.14482758620689656	0.35172413793103446	40.492413793103445	0.9409933497536945	-0.22827586206896539	1.4127467217307623	1.1324321201507646	-2.037518066310992	0.1331808226420055	0.20629764700683725	-0.41018497649426977	0.3265872946631216	1.8335990065631094	0.19271265458537873
>JAADDC010000049.1_6	GB_GCA_013154145.1	MGILQLAPVDRLIRKAGAQRVSDQAVKVLAEILEDLAIRITKVAVEYAQHAGRKTVTAEDIKLAFNTIFG	70	0.04285714285714286	9.298742485046386	0.34285714285714286	0.1	0.32857142857142857	23.818571428571424	0.8697353741496601	0.2285714285714288	-0.3074985491976784	0.5585977974520764	0.5031566921464423	2.7917200583076553	-1.0701618684932255	-0.8253694687411615	-0.9792365241554695	-0.5469862103419308	2.2501773185282494
>CACWUH010000071.1_7	GB_GCA_902764015.1	MSELPIAPVGRVLKNAGAQRVSDDAKVALTEAIEDYGNEIAQKAVGFARHAGRKTVKAEDVKLAIK	66	0.030303030303030304	9.155880546569826	0.25757575757575757	0.16666666666666666	0.3333333333333333	36.97727272727272	0.8707128427128428	-0.2212121212121212	-0.3992449636471952	-0.026365433323192425	0.42859783395153334	-0.014679545047454178	0.8281625391735338	-0.739976913598184	0.05129652305110621	-0.5143309574838857	0.2245250293240666
>CADBHR010000039.1_10	GB_GCA_902794475.1	MSELPIAPVGRVLKNAGAQRVSDDAKVALTEAIEDYGNEIAQKAVGFARHAGRKTVKAEDVKLAIK	66	0.030303030303030304	9.155880546569826	0.25757575757575757	0.16666666666666666	0.3333333333333333	36.97727272727272	0.8707128427128428	-0.2212121212121212	-0.3992449636471952	-0.026365433323192425	0.42859783395153334	-0.014679545047454178	0.8281625391735338	-0.739976913598184	0.05129652305110621	-0.5143309574838857	0.2245250293240666
>NZ_JAFUHT010000007.1_5	RS_GCF_017468685.1	MSELPIAPVGRVLKNAGAQRVSDDAKVALTEAIEDYGNEIAQKAVGFARHAGRKTVKAEDVKLAIK	66	0.030303030303030304	9.155880546569826	0.25757575757575757	0.16666666666666666	0.3333333333333333	36.97727272727272	0.8707128427128428	-0.2212121212121212	-0.3992449636471952	-0.026365433323192425	0.42859783395153334	-0.014679545047454178	0.8281625391735338	-0.739976913598184	0.05129652305110621	-0.5143309574838857	0.2245250293240666
>NZ_ONER01000042.1_15	RS_GCF_900316895.1	MSELPIAPVGRVLKNAGAQRVSDDAKVALTEAIEDYGNEIAQKAVGFARHAGRKTVKAEDVKLAIK	66	0.030303030303030304	9.155880546569826	0.25757575757575757	0.16666666666666666	0.3333333333333333	36.97727272727272	0.8707128427128428	-0.2212121212121212	-0.3992449636471952	-0.026365433323192425	0.42859783395153334	-0.014679545047454178	0.8281625391735338	-0.739976913598184	0.05129652305110621	-0.5143309574838857	0.2245250293240666
>NZ_SUTK01000042.1_2	RS_GCF_015062905.1	MSELPIAPVGRVLKNAGAQRVSDDAKVALTEAIEDYGNEIAQKAVGFARHAGRKTVKAEDVKLAIK	66	0.030303030303030304	9.155880546569826	0.25757575757575757	0.16666666666666666	0.3333333333333333	36.97727272727272	0.8707128427128428	-0.2212121212121212	-0.3992449636471952	-0.026365433323192425	0.42859783395153334	-0.014679545047454178	0.8281625391735338	-0.739976913598184	0.05129652305110621	-0.5143309574838857	0.2245250293240666
>SUTL01000135.1_5	GB_GCA_015062925.1	MSELPIAPVGRVLKNAGAQRVSDDAKVALTEAIEDYGNEIAQKAVGFARHAGRKTVKAEDVKLAIK	66	0.030303030303030304	9.155880546569826	0.25757575757575757	0.16666666666666666	0.3333333333333333	36.97727272727272	0.8707128427128428	-0.2212121212121212	-0.3992449636471952	-0.026365433323192425	0.42859783395153334	-0.014679545047454178	0.8281625391735338	-0.739976913598184	0.05129652305110621	-0.5143309574838857	0.2245250293240666
>JAKPPB010000089.1_22	GB_GCA_029547605.1	MADLPIAAVVRIAKQSGAERVGSDAAAALVAKAEDYIAELVKEANKLAMHAGRKTIKEEDVILAAKSM	68	0.014705882352941176	6.55844669342041	0.25	0.11764705882352941	0.45588235294117646	42.96911764705882	0.8723328081232493	0.14411764705882368	-0.3533717564224368	-0.7531199543168074	-0.9269885762062552	-0.2639790021982885	-0.5676642311696717	1.4576256084637447	0.5205521177643807	-0.4602111810627748	1.8698299360255217
>RFHW01000082.1_8	GB_GCA_003695745.1	MVINMAEIPNAAADRVIRNATGLRVGADAAELLAEELEAIGREIAEEAGKLARHAGRKTVKASDIKLALR	70	0.0	6.572315406799317	0.24285714285714285	0.14285714285714285	0.4714285714285714	23.638571428571424	0.8782164965986397	-0.029999999999999905	-0.3074985491976784	-1.4383456455393586	-0.9197505711421324	-0.49903277608336116	0.15018953643540536	1.7364071855481722	-0.9933333521240085	-0.26364901820790176	1.0856709543880583
>DALN01000049.1_6	GB_GCA_002499455.1	MADLPIAAVVRIAKKNGAERVGSDAAAALVVKAEAYIAELTKEANRLAQHAGRKTIKAEDVDLAVKSA	68	0.014705882352941176	9.155880546569826	0.25	0.11764705882352941	0.42647058823529416	7.0705882352941165	0.871884278711485	0.045588235294117804	-0.3533717564224368	-0.7531199543168074	0.42859783395153334	-0.2639790021982885	-0.5676642311696717	0.9302010031688828	-2.2908667346866562	-0.4751956438957717	1.4260913231056735
>JAEWMO010000131.1_10	GB_GCA_023457135.1	MADLPIAAVVRIAKKNGAERVGSDAAAALVVKAEAYIAELTKEANRLAQHAGRKTIKAEDVDLAVKSA	68	0.014705882352941176	9.155880546569826	0.25	0.11764705882352941	0.42647058823529416	7.0705882352941165	0.871884278711485	0.045588235294117804	-0.3533717564224368	-0.7531199543168074	0.42859783395153334	-0.2639790021982885	-0.5676642311696717	0.9302010031688828	-2.2908667346866562	-0.4751956438957717	1.4260913231056735
>WRNS01000065.1_7	GB_GCA_009776495.1	MSELPIAPVGRILKNVGAQRISDDAKIALAEALEEQGEALAKKAVDYARHAGRKTVKAEDIKLAIK	66	0.015151515151515152	9.098761558532715	0.25757575757575757	0.13636363636363635	0.3939393939393939	34.23181818181818	0.8725555555555558	-0.2181818181818182	-0.3992449636471952	-0.7323555394312755	0.3987877489512211	-0.014679545047454178	-0.03471219158408428	0.3468374245851698	-0.16371570151953976	-0.45276963869565995	0.23817234984805993
>NZ_CP015520.1_1598	RS_GCF_001647085.1	MAELPIAPIDRLIRKAGAERVSEEAAKVLAEYLEEYAIELAKKAVEYARHAGRKTVKAEDIKLAIKA	67	0.04477611940298507	7.987262153625488	0.2835820895522388	0.07462686567164178	0.47761194029850745	41.532835820895514	0.8728484363894813	-0.1910447761194029	-0.376308360034816	0.6480131754964689	-0.18129766356612798	0.8411245615897388	-1.7926584714111717	1.8472900556592031	0.4080686854434735	-0.44298508085988453	0.360387160510689
>NZ_SNUQ01000001.1_563	RS_GCF_012027555.1	MAELPIAPIDRLIRKAGAERVSEEAAKVLAEYLEEYAIELAKKAVEYARHAGRKTVKAEDIKLAIKA	67	0.04477611940298507	7.987262153625488	0.2835820895522388	0.07462686567164178	0.47761194029850745	41.532835820895514	0.8728484363894813	-0.1910447761194029	-0.376308360034816	0.6480131754964689	-0.18129766356612798	0.8411245615897388	-1.7926584714111717	1.8472900556592031	0.4080686854434735	-0.44298508085988453	0.360387160510689
>JACOWB010000007.1_93	GB_GCA_016177025.1	MAKFLPKLPFERIIKKVGGRRVSQDALEEFATIMEEQLINISEEAVSLAKHAGRKTLIGEDIRLSRNK	68	0.04411764705882353	9.595748329162596	0.29411764705882354	0.1764705882352941	0.3382352941176471	67.43529411764705	0.8740980392156863	-0.32647058823529407	-0.3533717564224368	0.6173314281282952	0.6581624050092356	1.187823718856572	1.1073278932421746	-0.6520728127157062	2.43663812195216	-0.40123837124808387	-0.24951866299464953
>JALTZZ010000149.1_9	GB_GCA_027051165.1	MADIAVAAADRIIRKATGLRVSEKAAKYMVEVLEEIGAKIAEEAGNLAKHAKRKTVKLEDIKLALKNLGYR	71	0.028169014084507043	9.69528751373291	0.28169014084507044	0.09859154929577464	0.4225352112676056	25.408450704225338	0.8810684104627768	-0.13380281690140844	-0.2845619455852992	-0.1258006595355985	0.7101113567479286	0.7788652058833719	-1.110267313725622	0.8596301052773158	-0.8547239983796989	-0.1683723291453636	0.6181829509175699
>NZ_CP077107.1_829	RS_GCF_019263745.1	MTDLPIAAVVRIAKSSGAERVGSDAAAVLVEKTETYLGKLVKEANKLALHAGRKTIKKEDIEMALKSI	68	0.014705882352941176	9.397121238708493	0.27941176470588236	0.14705882352941174	0.38235294117647056	23.354411764705887	0.8750290616246498	0.008823529411764609	-0.3533717564224368	-0.7531199543168074	0.5545000213907701	0.7038894785049518	0.26983183103625114	0.13906409522658728	-1.0155875182190661	-0.3701347907071249	1.2605172138072216
>NC_013849.1_916	RS_GCF_000025505.1	MAELPLAPVDRLIRKAGAERVSEEAVKKMVEALEDYCTKIAKKAVEIAKHAGRKTVTAEDIKLAASMVQ	69	0.014492753623188406	8.818195152282716	0.24637681159420294	0.08695652173913043	0.42028985507246375	35.5159420289855	0.878100069013113	-0.1347826086956521	-0.3304351528100576	-0.7630507614359748	0.25236168809190346	-0.383209177357382	-1.4415731656454178	0.819365397708367	-0.06314862949833822	-0.26753862897210395	0.6137703451388387
>NZ_JAANTH010000001.1_519	RS_GCF_011734195.1	MSVELPFAPVDSIIRRHAGDLRVSADAAEELARRIQSRGSELARGAAEHAAEDGRKTLMAADFGADGVPDADALTLPVAPVDRIARLDLDDQFRVSKDARVVLADILEAYAADAADGAAVLAEHAGRRTVQAEDVATYFDLVE	143	0.04195804195804196	4.568172645568848	0.25874125874125875	0.13286713286713286	0.39160839160839156	44.260139860139844	0.9377856310356311	-0.09090909090909081	1.3668735145060038	0.5167038790676407	-1.9657016308182025	0.023674217591136283	-0.13427466051765538	0.3050368731165787	0.6216594402164125	1.7264355950925887	0.8113598118557884
>JAJRBP010000062.1_2	GB_GCA_028679405.1	MADLPIAAVVRIAKKNGAERVGSDAAAALVAKAEDYIANLTKEANRLAMHAGRKTIKEEDVELAAKSA	68	0.014705882352941176	8.057468223571778	0.22058823529411764	0.1323529411764706	0.45588235294117646	26.177941176470586	0.8740717787114848	-0.10147058823529406	-0.3533717564224368	-0.7531199543168074	-0.14465750265716654	-1.2318474829015287	-0.14891620006670986	1.4576256084637447	-0.7944608049870814	-0.402115681718395	0.7637948859118697
>JAKAKT010000049.1_2	GB_GCA_021813385.1	MAVLPKAPVERLIRKAGADRVSDDAAEALANILEDLAAEISVKAVKLAKHAGRKTVTDDDIKLAR	65	0.0	8.086736869812015	0.26153846153846155	0.1076923076923077	0.4	26.399999999999995	0.8688560439560443	-0.07846153846153849	-0.42218156725957445	-1.4383456455393586	-0.1293823575215656	0.11572324792375228	-0.8511244368393686	0.45551885840350587	-0.7770701103526911	-0.5763628582463287	0.8674188053928076
>NC_014408.1_271	RS_GCF_000145295.1	MAELPIAPVGRIIKNAGAQRISDDARETLAKILEDKGEEIAAEAVKLAKHAGRKTVKASDIELAVKKL	68	0.0	9.098761558532715	0.25	0.1323529411764706	0.3970588235294118	27.55	0.8787239145658265	-0.19411764705882348	-0.3533717564224368	-1.4383456455393586	0.3987877489512211	-0.2639790021982885	-0.14891620006670986	0.40277639787401975	-0.6870070427759134	-0.24669720753355054	0.3465481304797735
>NZ_JAKLTD010000001.1_28	RS_GCF_022014235.1	MAELPIAPVGRIIKNAGAQRISDDARETLAKILEDKGEEIAAEAVKLAKHAGRKTVKASDIELAVKKL	68	0.0	9.098761558532715	0.25	0.1323529411764706	0.3970588235294118	27.55	0.8787239145658265	-0.19411764705882348	-0.3533717564224368	-1.4383456455393586	0.3987877489512211	-0.2639790021982885	-0.14891620006670986	0.40277639787401975	-0.6870070427759134	-0.24669720753355054	0.3465481304797735
>NZ_JASFYG010000002.1_290	RS_GCF_030055435.1	MAELPIAPVGRIIKNAGAQRISDDARETLAKILEDKGEEIAAEAVKLAKHAGRKTVKASDIELAVKKL	68	0.0	9.098761558532715	0.25	0.1323529411764706	0.3970588235294118	27.55	0.8787239145658265	-0.19411764705882348	-0.3533717564224368	-1.4383456455393586	0.3987877489512211	-0.2639790021982885	-0.14891620006670986	0.40277639787401975	-0.6870070427759134	-0.24669720753355054	0.3465481304797735
>QMVF01000024.1_1	GB_GCA_003660965.1	MAKRASKVSEHKEGRILPRAPMERLIRRVGADRVSKSAVEALAEVLEERGLSIAARASLIAQHAGRKTVTPTDIEIAKG	79	0.0	10.542659950256347	0.22784810126582278	0.17721518987341772	0.3670886075949367	36.348101265822784	0.8913845690174804	-0.3139240506329112	-0.1010691166862655	-1.4383456455393586	1.1523503604094343	-0.9929432376646531	1.1285303251967556	-0.1346625986606193	0.00202251274680597	0.1762697174802967	-0.19301387835305087
>NC_011832.1_1730	RS_GCF_000021965.1	MADLPIAAVVRIAKKSGAERVGSDAAGAIVAKAEAYIANLTKEANRLAQHAGRKTIKEEDVELAAKSA	68	0.014705882352941176	9.155880546569826	0.22058823529411764	0.14705882352941177	0.42647058823529416	14.635294117647058	0.8746306022408968	-0.08529411764705867	-0.3533717564224368	-0.7531199543168074	0.42859783395153334	-1.2318474829015287	0.2698318310362519	0.9302010031688828	-1.6984314154859625	-0.3834465149100452	0.8366474940031884
>JAHWIN010000082.1_1	GB_GCA_019322475.1	MSDKLLPLAAMEKIIKKVGGSNIRVSDKAKSALKSVIEERAEEIAEKAWRLATHAGRKTVKEGDIRLAVKQ	71	0.014084507042253521	9.91454448699951	0.2535211267605634	0.15492957746478875	0.352112676056338	37.72394366197183	0.885146545942321	-0.3873239436619717	-0.2845619455852992	-0.7820731525374787	0.824540362488401	-0.14810742352254866	0.49395049557023174	-0.40321754120334213	0.10977258813755969	-0.0321300495570964	-0.5235787943292117
>JAQVHG010000145.1_5	GB_GCA_028696365.1	MADLPIAAVVRIAKKNGAERVGSDAAAALVAKAEAYIATLTKEANRLAQHAGRKTIKEEDVELAAKSA	68	0.014705882352941176	9.155880546569826	0.22058823529411764	0.11764705882352941	0.4558823529411765	14.922058823529412	0.873336484593838	-0.06176470588235278	-0.3533717564224368	-0.7531199543168074	0.42859783395153334	-1.2318474829015287	-0.5676642311696717	1.4576256084637458	-1.675973233673339	-0.426680374887256	0.9426149239541971
>MVPY01000047.1_14	GB_GCA_002067065.1	MAHHVMKTDIFKYYRVLAKIGGENMAELPIAPVGRIIKNAGAQRISDDAKEALAKALEESGEELAKKAVELAKHAGRKTVKSEDIEMAVKSA	92	0.03260869565217391	8.892398262023928	0.2391304347826087	0.15217391304347827	0.391304347826087	30.670652173913044	0.9134104554865423	-0.30434782608695654	0.19710673027466422	0.08106784369325491	0.29108788203700414	-0.6216695276755726	0.41548332011554306	0.2995846272728507	-0.4426109491909156	0.9121101518036763	-0.14988624244288637
>NZ_JAGGKL010000002.1_68	RS_GCF_017873625.1	MAHHVMKTDIFKYYRVLAKIGGENMAELPIAPVGRIIKNAGAQRISDDAKEALAKALEESGEELAKKAVELAKHAGRKTVKSEDIEMAVKSA	92	0.03260869565217391	8.892398262023928	0.2391304347826087	0.15217391304347827	0.391304347826087	30.670652173913044	0.9134104554865423	-0.30434782608695654	0.19710673027466422	0.08106784369325491	0.29108788203700414	-0.6216695276755726	0.41548332011554306	0.2995846272728507	-0.4426109491909156	0.9121101518036763	-0.14988624244288637
>JAEWWL010000081.1_7	GB_GCA_023396365.1	MKGKKGLNPQKVFIFTDILSFEVELEMANDLPIAAVVRIAKKNGAERVGSDAAQAIVDAAEDYIAKLTKEASKYALHAGRKTIKKEDVDMAVNA	94	0.05319148936170212	7.93214168548584	0.2765957446808511	0.14893617021276595	0.34042553191489355	12.051063829787235	0.910413753799392	-0.1595744680851064	0.24297993749942262	1.0401302588826349	-0.21006473204836942	0.6112212197142162	0.3232890264962041	-0.6127965123214094	-1.9008172477028964	0.8119963936533475	0.5021173361525305
>NZ_OMWD01000005.1_21	RS_GCF_900314695.1	MAIPKAPVKRIIQEAGAERVSADAVDALVEFLEDYAEDVSKKAVVYTKYANRKTVKAEDIDLAVGSSKTSESPEHKHNILDVIKDVFDAASEGKGIEDIIKSFKKMEK	108	0.05555555555555555	5.427293968200683	0.2777777777777778	0.15740740740740738	0.28703703703703703	50.16018518518517	0.9281276455026457	-0.38796296296296295	0.5640923880727315	1.1502847435236125	-1.5173309482599557	0.6501190073547719	0.564506371442039	-1.5701823108215789	1.0837256844038963	1.4037817813964562	-0.5264566917323549
>JASFYN010000002.1_382	GB_GCA_030055615.1	MGELPIAPVGRIIKNAGAQRISDDAREALAKALEEIGEEVAAAAVKLAKHAGRKTVKAEDIDLAFKKLY	69	0.028985507246376812	8.031487464904785	0.26086956521739135	0.13043478260869565	0.42028985507246375	21.91014492753623	0.8776271566597654	-0.11014492753623192	-0.3304351528100576	-0.08775587733259098	-0.15821671739207158	0.09371152327899744	-0.20353550847144414	0.819365397708367	-1.1286963023537697	-0.2833376766959246	0.7247289946165246
>NZ_AP025698.1_1436	RS_GCF_023167465.1	MGELPIAPVGRIIKNAGAQRISDDAREALAKALEEIGEEVAAAAVKLAKHAGRKTVKAEDIDLAFKKLY	69	0.028985507246376812	8.031487464904785	0.26086956521739135	0.13043478260869565	0.42028985507246375	21.91014492753623	0.8776271566597654	-0.11014492753623192	-0.3304351528100576	-0.08775587733259098	-0.15821671739207158	0.09371152327899744	-0.20353550847144414	0.819365397708367	-1.1286963023537697	-0.2833376766959246	0.7247289946165246
>NZ_QLOE01000004.1_72	RS_GCF_003264935.1	MGELPIAPVGRIIKNAGAQRISDDAREALAKALEEIGEEVAAAAVKLAKHAGRKTVKAEDIDLAFKKLY	69	0.028985507246376812	8.031487464904785	0.26086956521739135	0.13043478260869565	0.42028985507246375	21.91014492753623	0.8776271566597654	-0.11014492753623192	-0.3304351528100576	-0.08775587733259098	-0.15821671739207158	0.09371152327899744	-0.20353550847144414	0.819365397708367	-1.1286963023537697	-0.2833376766959246	0.7247289946165246
>JAQWDG010000021.1_9	GB_GCA_028705545.1	MADLPIAAVVRIAKKNGAERVGSDAAEALVAKAEKYIAQLTKEANKLAEHAGRKTIKKEDVDLASKSN	68	0.014705882352941176	9.346384620666505	0.22058823529411764	0.14705882352941177	0.3970588235294118	9.04264705882353	0.8795570728291316	-0.37794117647058817	-0.3533717564224368	-0.7531199543168074	0.5280208601094573	-1.2318474829015287	0.2698318310362519	0.40277639787401975	-2.1364235459136913	-0.21886307067864244	-0.48132241601248066
>NC_019943.1_2280	RS_GCF_000327485.1	MADLPIAAVVRIAKKNGAERVGSDAAEALVAKAEKYIAQLTKEANKLAEHAGRKTIKKEDVDLASKSN	68	0.014705882352941176	9.346384620666505	0.22058823529411764	0.14705882352941177	0.3970588235294118	9.04264705882353	0.8795570728291316	-0.37794117647058817	-0.3533717564224368	-0.7531199543168074	0.5280208601094573	-1.2318474829015287	0.2698318310362519	0.40277639787401975	-2.1364235459136913	-0.21886307067864244	-0.48132241601248066
>NZ_JAQTQD010000030.1_23	RS_GCF_028712425.1	MADLPIAAVVRIAKKNGAERVGSDAAEALVAKAEKYIAQLTKEANKLAEHAGRKTIKKEDVDLASKSN	68	0.014705882352941176	9.346384620666505	0.22058823529411764	0.14705882352941177	0.3970588235294118	9.04264705882353	0.8795570728291316	-0.37794117647058817	-0.3533717564224368	-0.7531199543168074	0.5280208601094573	-1.2318474829015287	0.2698318310362519	0.40277639787401975	-2.1364235459136913	-0.21886307067864244	-0.48132241601248066
>JAHIVW010000003.1_294	GB_GCA_018816245.1	MAKLPLATFEKVLKATGNVRVSDRATLAFTEAIAEIAEAIARDAAQLALHANRKTIMEQDVKLAYKKRT	69	0.043478260869565216	9.771747016906737	0.2608695652173913	0.07246376811594203	0.42028985507246375	23.22028985507247	0.8686777087646651	-0.07971014492753611	-0.3304351528100576	0.5875390067707927	0.7500151499876222	0.09371152327899561	-1.854252384703409	0.819365397708367	-1.0260913709241453	-0.5823206772364498	0.8617955616183733
>MVAA01000049.1_5	GB_GCA_003266105.1	MAELPIAPIKRLLKNAGASRISDEAAVKLAEVLEEIGEDLARDATKLAKHAGRKTVKAEDIELAAR	66	0.0	6.574191093444825	0.24242424242424243	0.12121212121212122	0.4696969696969697	37.31666666666667	0.8748257575757576	-0.20151515151515154	-0.3992449636471952	-1.4383456455393586	-0.9187716606211647	-0.5132784593491229	-0.4661495569628929	1.7053553473143628	0.0778764007022245	-0.37692676885731724	0.3132326127300243
>NZ_AP027738.1_1783	RS_GCF_030296715.1	MLHAMAHHVMKTDIFKYYRVLARLGGENMAELPIAPVGRIIKNAGAQRISDDAKEALAKALEESGEELAKKAVELAKHAGRKTVKSEDIEMAVKSM	96	0.03125	8.926630973815918	0.23958333333333331	0.14583333333333331	0.4166666666666667	30.693750000000005	0.9145078125	-0.2593750000000001	0.28885314472418105	0.017758948308562728	0.3089537456207112	-0.6067657557806867	0.23493616177767113	0.7543928014039281	-0.44080202651983164	0.9487706359355965	0.0526540864750227
>NC_013665.1_504	RS_GCF_000011005.1	MTEISKAPIARLLSQAGGDRISAEAVDEMVKYTEDYVLKVGTEASKLCIHAGRKTIKADDIKLAVERLRL	70	0.02857142857142857	7.868382453918457	0.2857142857142857	0.12857142857142856	0.34285714285714286	19.21857142857144	0.8764222789115645	-0.13857142857142857	-0.3074985491976784	-0.107050016878402	-0.24334032354420268	0.9112898672270738	-0.25659426520747186	-0.5691918033122281	-1.3394887944625775	-0.3235902116750752	0.596706956185547
>JAUYBK010000174.1_1	GB_GCA_030693105.1	MAELPIAPVGRIIKNAGAQRISDDAKEALAEALEEKGEELAKQAVELAKHAGRKTVKADDIEMAVKSA	68	0.0	5.350277137756348	0.20588235294117646	0.1323529411764706	0.45588235294117646	33.30735294117647	0.8823482142857143	-0.3220588235294117	-0.3533717564224368	-1.4383456455393586	-1.55752560752998	-1.715781723253149	-0.14891620006670986	1.4576256084637447	-0.23611585407631883	-0.12561666515691053	-0.22964976987883523
>NZ_WUUT01000001.1_661	RS_GCF_009831575.1	MSVELPVAPVDDVIRRHADGLRVSAEAGETLAREIQREGADRAADAARLADEDGRKTLMVSDFGAESVPDKAELDLPIAPVDRVARLDIDDRYRVSMDARIVLAAQLEAYAEDIAAAAAFLARHAGRRTIKSEDVEAYFELKQYFE	146	0.0547945205479452	4.6700849533081055	0.26712328767123283	0.11643835616438356	0.3904109589041096	33.29109589041094	0.941210371819961	-0.2787671232876712	1.4356833253431414	1.114824053262476	-1.9125141591789743	0.29950607218373343	-0.6020818775616961	0.28356398708819414	-0.23738903656474888	1.8408492760005557	-0.034680585833700886
>NC_009464.1_1301	RS_GCF_000063445.1	MTEISKAPISRLLSEAGGERISAEAVDEMVKYTEDYVLKIGREASKLCAHAGRKTIKAEDIKLAVERLNL	70	0.02857142857142857	6.574191093444825	0.27142857142857146	0.15714285714285714	0.3857142857142857	19.881428571428568	0.8798066326530611	-0.24999999999999986	-0.3074985491976784	-0.107050016878402	-0.9187716606211647	0.44118231945693037	0.5569733380782825	0.1993411929745714	-1.2875766660704984	-0.21052578039577993	0.09487548434612864
>NZ_LT900021.1_1083	RS_GCF_900198835.1	MAELPIAPIDRLIRKAGAERVSEEAAKVLAEYLEEYAIELSKKANEFARHAGRKTVKAEDIKLAIKA	67	0.04477611940298507	8.008794593811036	0.26865671641791045	0.1044776119402985	0.46268656716417905	37.99850746268656	0.8753111229566454	-0.28358208955223857	-0.376308360034816	0.6480131754964689	-0.17006000172628075	0.34996742212839355	-0.9426624679782941	1.579641748494645	0.13127524738791413	-0.36071169060475194	-0.05636534384887378
>NZ_JARBXM010000001.1_1089	RS_GCF_028890305.1	MTELPIAPVGRLLKNAGAARISDDAKVELAEVLENIGTEIAEDAVKLAQHAGRKTVKAEDIKLAMR	66	0.0	5.746444892883301	0.25757575757575757	0.13636363636363635	0.42424242424242425	27.10909090909091	0.8716430375180377	-0.08787878787878792	-0.3992449636471952	-1.4383456455393586	-1.3507678399195941	-0.014679545047454178	-0.03471219158408428	0.8902445936768472	-0.721537151688749	-0.4832550255153158	0.8250071323797814
>JAGVYW010000002.1_17	GB_GCA_018303075.1	MVTRKISIIPRAPVARILMKAGAKRVSADAADAFAEVIQQITENIAEQAAKVSRHAGRKTVNEEDIKIAAKQ	72	0.013888888888888888	10.106080055236816	0.2361111111111111	0.125	0.3194444444444445	41.49722222222222	0.8792367724867726	-0.1652777777777777	-0.26162534197292	-0.7911880482736159	0.924501719752426	-0.7210280069748187	-0.35829021561819074	-0.9890385327652017	0.40527958114437346	-0.22956365897807315	0.47643182066278067
>NZ_CP096270.1_2379	RS_GCF_023204835.1	MSVELPFAPVDTIIRRNAGDLRVSAEAAEELARRVEERGADLAVGAADRATADGRKTLMAEDFGVEAAIDKQSLELPVAPVDRIARLKIDGQYRVSMDARIALADILEDYADNVAAAAATLARHADRRTVKAEDVETYFALFDAT	145	0.04827586206896552	4.640528678894043	0.26206896551724135	0.1103448275862069	0.4	42.0655172413793	0.9394706075533663	-0.1303448275862068	1.4127467217307623	0.8110848994394991	-1.9279394158730059	0.1331808226420055	-0.7755942879932113	0.45551885840350587	0.4497860095912341	1.7827272614632728	0.6337564061400934
>JAISZW010000135.1_5	GB_GCA_031284445.1	MVKTEIPIAPVARIVKNAGAERISDEAKKALVEALERYATTIAEKAVSYAKHTGRKTVKAEDVKLAVESQKCKC	74	0.02702702702702703	9.392028236389159	0.24324324324324326	0.10810810810810811	0.33783783783783783	25.91081081081081	0.8865820463320466	-0.281081081081081	-0.21575213474816154	-0.1790119427519671	0.5518420115543999	-0.48632716668416753	-0.8392845756688898	-0.6592001722467183	-0.8153813094864082	0.01582712264256895	-0.0451017626499673
>MTMD02000002.1_503	GB_GCA_002010065.2	MGELPISACDRIIRNATGLRVGRDAAEYLAEILEEIGTEIAREAGALAKHAGRKTVKASDIKLAAK	66	0.015151515151515152	7.910029029846191	0.2424242424242424	0.15151515151515152	0.40909090909090906	36.22121212121211	0.8664951298701301	-0.10151515151515153	-0.3992449636471952	-0.7323555394312755	-0.22160520513539786	-0.5132784593491238	0.39672517379472516	0.618541009131008	-0.007914900823481362	-0.6552362352075461	0.7635941900218106
>JADFDH010000001.1_435	GB_GCA_018263005.1	MGELPMAPVGRLIKNAGAQRVSMDAEEALDKALEQWAEEVSMQAVKLAKHAGRKTVKASDIELAVKEMS	69	0.014492753623188406	5.76383762359619	0.21739130434782608	0.15942028985507248	0.4492753623188406	32.13333333333334	0.8779841269841271	-0.26086956521739135	-0.3304351528100576	-0.7630507614359748	-1.3416906696342608	-1.3370505786301419	0.6218229296445388	1.3391461681438843	-0.3280600343177425	-0.27141201827178807	0.04592313898832494
>CP107255.1_850	GB_GCA_029232205.1	MSLPNAPVERIIRKAGAERVSEDAVEELRSALEELGSEIASDATEVADHAGRNTIKKEDIELATK	65	0.0	4.660763359069825	0.2153846153846154	0.18461538461538463	0.4153846153846154	66.46153846153845	0.8762532967032969	-0.5092307692307692	-0.42218156725957445	-1.4383456455393586	-1.9173790478286301	-1.4030857525644091	1.3392498796992003	0.7314024980962034	2.360377755465745	-0.3292355663671217	-1.0726002967871946
>JACRAE010000004.1_31	GB_GCA_016213525.1	MGDIPKLPFERILKKAGAKRVAQDALEEFSILMEERMLSLAAEALALAKHAGRKTITDEDVRVARRKIQSS	71	0.028169014084507043	9.594587898254392	0.2535211267605634	0.1267605633802817	0.40845070422535207	51.69014084507042	0.8783856472166331	-0.2802816901408451	-0.2845619455852992	-0.1258006595355985	0.6575567825148723	-0.14810742352254866	-0.3081584090776954	0.6070605759811836	1.2035452496088683	-0.25799803728664655	-0.04150161300279326
>QMZM01000037.1_2	GB_GCA_003663175.1	MAELPLAPIERIIRRSGGDIRVSEDATMALRDILEEKAVEIAERAAKLARHAGRKTIKASDIKLAK	66	0.0	9.68703556060791	0.24242424242424243	0.12121212121212122	0.40909090909090906	60.59090909090908	0.8693127705627707	-0.25303030303030294	-0.3992449636471952	-1.4383456455393586	0.7058047078991248	-0.5132784593491229	-0.4661495569628929	0.618541009131008	1.900615242661217	-0.5611045436657724	0.08122816382213491
>NZ_CP007140.1_348	RS_GCF_000816105.1	MAELPIAPVDRLIRKAGAERVSEEAAKVLAEYLEEYAIELARKATEFARHAGRKTVKAEDIKLAIRS	67	0.04477611940298507	8.058628654479982	0.26865671641791045	0.08955223880597014	0.46268656716417905	49.329850746268654	0.8722144633972992	-0.2641791044776119	-0.376308360034816	0.6480131754964689	-0.14405188016280318	0.34996742212839355	-1.367660469694733	1.579641748494645	1.0186974525052321	-0.46416483962109434	0.0310182457749048
>NZ_AP019779.1_1593	RS_GCF_019669925.1	MKKTELPIAPVARIVKNAGADRISEDAKEALAEALEECATSVAQKAVSYAKHAGRKTVKAEDVKLAVSSCKC	72	0.013888888888888888	8.862936210632324	0.20833333333333334	0.1388888888888889	0.375	42.744444444444454	0.8836073082010579	-0.2027777777777777	-0.26162534197292	-0.7911880482736159	0.275711799819009	-1.6351260165278783	0.03719403597905102	0.007207943902872036	0.5029566761732948	-0.08355287740327119	0.30754622917836083
>JALSPV010000107.1_4	GB_GCA_026985775.1	MIPLAVVERIARKAGVERISREALEELKELIEEIAEDLAMEAAELAKHAGRKTIKPEDIKLAAGKV	66	0.0	5.42479305267334	0.27272727272727276	0.09090909090909091	0.5	31.393939393939384	0.8755295815295818	-0.11515151515151516	-0.3992449636471952	-1.4383456455393586	-1.5186361622879119	0.4839193692542163	-1.329024287720511	2.248762516406039	-0.38596619634339246	-0.3534134303773137	0.7021812476638397
>JAHKLV010000096.1_7	GB_GCA_020854925.1	MALPIATIEKIIRKAGAYRVSKGAAKELSEFLEDWGVEIAQEAMRLAEHAGRKTVKSEDIELAIKRFSS	69	0.057971014492753624	8.058564186096191	0.2753623188405797	0.14492753623188406	0.3913043478260869	38.72608695652174	0.8778678398895791	-0.1956521739130435	-0.3304351528100576	1.2628338908741767	-0.14408552585693518	0.570632223915375	0.20914371058654735	0.2995846272728497	0.18825615271030996	-0.27529693551580536	0.3396372111351423
>WAOA01000009.1_14	GB_GCA_015521535.1	MLPLAAIERVARKAGVERISREALEELRNIVEEIAQELASEAAELAKHAKRKTIRAEDIKLAAGKV	66	0.0	8.1233549118042	0.25757575757575757	0.09090909090909091	0.5	53.84696969696969	0.8735950577200576	-0.21666666666666662	-0.3992449636471952	-1.4383456455393586	-0.1102716032550017	-0.014679545047454178	-1.329024287720511	2.248762516406039	1.372458834513344	-0.4180419683573257	0.244996010110057
>JAKLGN010000043.1_5	GB_GCA_022710665.1	MADLPIAAVVRIAKKNGAERVGSDAAEALVIKAEKYIAQLTKEANKLAEHAGRKTIKKEDVDLAAKP	67	0.014925373134328358	9.346384620666505	0.2388059701492537	0.11940298507462686	0.40298507462686567	6.635820895522386	0.8764427860696519	-0.2641791044776119	-0.376308360034816	-0.7428927051940829	0.5280208601094573	-0.6323468567942988	-0.5176644662618554	0.5090485198364169	-2.3249158479927754	-0.32290510889226953	0.0310182457749048
>NZ_MVQB01000053.1_20	RS_GCF_002067035.1	MADLPIAAVVRIAKKNGAERVGSDAAEALVIKAEKYIAQLTKEANKLAEHAGRKTIKKEDVDLAAKP	67	0.014925373134328358	9.346384620666505	0.2388059701492537	0.11940298507462686	0.40298507462686567	6.635820895522386	0.8764427860696519	-0.2641791044776119	-0.376308360034816	-0.7428927051940829	0.5280208601094573	-0.6323468567942988	-0.5176644662618554	0.5090485198364169	-2.3249158479927754	-0.32290510889226953	0.0310182457749048
>PMKW01000160.1_1	GB_GCA_003157895.1	MADLPIAAVVRIAKKNGAERVGSDAAEALVIKAEKYIAQLTKEANKLAEHAGRKTIKKEDVDLAAKP	67	0.014925373134328358	9.346384620666505	0.2388059701492537	0.11940298507462686	0.40298507462686567	6.635820895522386	0.8764427860696519	-0.2641791044776119	-0.376308360034816	-0.7428927051940829	0.5280208601094573	-0.6323468567942988	-0.5176644662618554	0.5090485198364169	-2.3249158479927754	-0.32290510889226953	0.0310182457749048
>PNBP01000005.1_9	GB_GCA_003136075.1	MADLPIAAVVRIAKKNGAERVGSDAAEALVIKAEKYIAQLTKEANKLAEHAGRKTIKKEDVDLAAKP	67	0.014925373134328358	9.346384620666505	0.2388059701492537	0.11940298507462686	0.40298507462686567	6.635820895522386	0.8764427860696519	-0.2641791044776119	-0.376308360034816	-0.7428927051940829	0.5280208601094573	-0.6323468567942988	-0.5176644662618554	0.5090485198364169	-2.3249158479927754	-0.32290510889226953	0.0310182457749048
>NZ_PGCL01000002.1_188	RS_GCF_004297185.1	MADLPIAAVVRIAKKNGAERVGSDAAAALVAKAEVYIASLTKEANRLAQHAGRKTIKEEDVELAAKSA	68	0.014705882352941176	9.155880546569826	0.23529411764705882	0.1323529411764706	0.44117647058823534	13.813235294117646	0.8732776610644262	-0.02794117647058812	-0.3533717564224368	-0.7531199543168074	0.42859783395153334	-0.7479132425499087	-0.14891620006670986	1.1939133058163143	-1.76281153668215	-0.42864555034076596	1.0949431045087716
>PUNZ01000143.1_11	GB_GCA_003551945.1	MSVELPFAPVDEVIRRNADGLRVSADAAEELARKIQQEGAQRATVAAQRADADGRKTLMASDFGHNSLPEKEELALPIAPVDRVARLDIDDRYRVSMDARIALASELEGYADTVAAAAALLARHADRRTIKSDDIQLYTELTQYFE	146	0.04794520547945205	4.82821102142334	0.2534246575342466	0.13013698630136986	0.3835616438356164	35.58835616438355	0.9418463796477494	-0.3547945205479453	1.4356833253431414	0.7956778409122466	-1.8299890358659048	-0.15128198732188342	-0.2120152184520879	0.16073907900582832	-0.05747746500280052	1.8620970145145193	-0.37707877130896356
>JAHYJJ010000021.1_4	GB_GCA_019429165.1	MTIIPYAPVERLIRSAGAHRVSETAGIALAEILEQYGLEISTEAIKLAQHAKRKTVKAEDIKLALEML	68	0.029411764705882353	6.724530220031738	0.3088235294117647	0.11764705882352941	0.42647058823529416	37.71470588235294	0.8699154411764707	0.11764705882352947	-0.3533717564224368	-0.0678942630942562	-0.8403104991678695	1.671757959208192	-0.5676642311696717	0.9302010031688828	0.10904912485923299	-0.5409705342236617	1.7506165773306368
>DAOVRB010000260.1_1	GB_GCA_030628325.1	LIFEVELNMANDLPIAAVVRIAKKHGAERVGSDAAQAIVEAAEAYISDLTKEATKFATHAGRKTIKKEDVDMAVKSA	77	0.03896103896103896	6.114193153381346	0.25974025974025977	0.11688311688311688	0.37662337662337664	9.994805194805195	0.8892459802102662	-0.04025974025974009	-0.14694232391102394	0.377057484452855	-1.1588420498996241	0.05654887128135694	-0.5894173756425528	0.03631904224706927	-2.0618546045704784	0.10482377958581046	1.0394650263282519
>NZ_LWMT01000266.1_19	RS_GCF_001639265.1	MELPIAPLGRILKNVGAERVSDNAKEALAEVVEDYGTEIARKAVEFSRHAGRKTVKAEDIKLAVKPIK	68	0.029411764705882353	9.098181343078615	0.27941176470588236	0.16176470588235295	0.35294117647058826	23.400000000000002	0.8763963585434175	-0.28676470588235287	-0.3533717564224368	-0.0678942630942562	0.3984849377040403	0.7038894785049518	0.6885798621392137	-0.3883605100682747	-1.012017243161675	-0.3244561588859609	-0.07069862495232249
>JAJFVA010000035.1_48	GB_GCA_021371995.1	MADLPIAAVVRIAKKNGAERVGSDAAAALVAKAEDYIANLTKEANRLALHAGRKTIKEEDVDLAAKSA	68	0.014705882352941176	8.057145881652833	0.23529411764705882	0.1323529411764706	0.44117647058823534	15.544117647058824	0.8735350140056024	-0.07352941176470583	-0.3533717564224368	-0.7531199543168074	-0.14482573112782293	-0.7479132425499087	-0.14891620006670986	1.1939133058163143	-1.627256254664417	-0.4200479077316698	0.8896312089786923
>JAJRBV010000130.1_4	GB_GCA_028679275.1	MADLPIAAVVRIAKKNGAERVGSDAAAALVAKAEDYIANLTKEANRLALHAGRKTIKEEDVDLAAKSA	68	0.014705882352941176	8.057145881652833	0.23529411764705882	0.1323529411764706	0.44117647058823534	15.544117647058824	0.8735350140056024	-0.07352941176470583	-0.3533717564224368	-0.7531199543168074	-0.14482573112782293	-0.7479132425499087	-0.14891620006670986	1.1939133058163143	-1.627256254664417	-0.4200479077316698	0.8896312089786923
>NZ_JAEKIW010000008.1_116	RS_GCF_016757965.1	MAELPMAPVDRLIRKAGAERVSADAVEKMVEVLEDYAMSVAKKAVEIAKHSGRKTVTADDIKLALSM	67	0.014925373134328358	6.56157283782959	0.25373134328358204	0.11940298507462686	0.417910447761194	30.768656716417905	0.8718390191897657	0.004477611940298482	-0.376308360034816	-0.7428927051940829	-0.9253570586713095	-0.14118971733295357	-0.5176644662618554	0.7766968270009739	-0.4349356537696579	-0.47670767321481755	1.2409448713349274
>NC_013158.1_2258	RS_GCF_000023945.1	MSVELPFAPVDSIIRRNAGGLRVSAEATEALTRRIQSRGATLAADAAEAASADGRKTLMAMDFGVGEVPEKDALELPIAPVDRIARLDIDDRYRVAMDARIALASILEREADDVAAAASLLAEHAGRRTVKAEDVELYAQLTHYVE	146	0.03424657534246575	4.829120445251465	0.2602739726027397	0.136986301369863	0.41780821917808214	44.54452054794518	0.9393598336594913	-0.06164383561643841	1.4356833253431414	0.15738541621178798	-1.8295144125830116	0.07411204243092501	-0.016981888897283838	0.7748636194176544	0.6439309159584495	1.7790265291320138	0.9431592771902458
>WVXN01000009.1_4	GB_GCA_011773475.1	MIPLAPIERIARKAGVERISAKAIKELAKIVEELGHELALEAAQVARHAKRRTILRKDIKFVGGKA	66	0.015151515151515152	10.426101112365721	0.28787878787878785	0.10606060606060606	0.3939393939393939	39.3090909090909	0.867428391053391	-0.07575757575757569	-0.3992449636471952	-0.7323555394312755	1.0915189454200849	0.9825182835558832	-0.8975869223417019	0.3468374245851698	0.23391452173445282	-0.6240578617335691	0.879596414475756
>JAAYCY010000033.1_33	GB_GCA_012729535.1	MADLPIAAVVRIAKKNGAERVGSDAAAALVSKAEDYIANLTKEANRLAQHAGRKTIKEEDVKMAAENA	68	0.014705882352941176	8.057468223571778	0.20588235294117646	0.14705882352941177	0.42647058823529416	23.939705882352946	0.8764565826330536	-0.2867647058823528	-0.3533717564224368	-0.7531199543168074	-0.14465750265716654	-1.715781723253149	0.2698318310362519	0.9302010031688828	-0.9697497932886858	-0.322444193540692	-0.07069862495232224
>JAHWHQ010000065.1_6	GB_GCA_019323195.1	MSDKLLPLASMEKIIKKVGGSDVRVSDKAKTALKTVIEEKAEEIAERAWRLATHAGRKTVKEGDIKLAVKQ	71	0.014084507042253521	9.69612560272217	0.2535211267605634	0.1267605633802817	0.3380281690140845	29.14366197183098	0.8857655935613683	-0.4169014084507041	-0.2845619455852992	-0.7820731525374787	0.7105487507716356	-0.14810742352254866	-0.3081584090776954	-0.6557870704994733	-0.5621982724597798	-0.011448917403507383	-0.6567843312746697
>JAHKLG010000036.1_2	GB_GCA_029856625.1	MPRGRLKMADLSLAGIRRLMYKAGAERISKEAVETMREIAEDLIIKIAKVAVELAQHAKRRTVQKEDVKKAATLVLKV	78	0.01282051282051282	10.220962715148925	0.28205128205128205	0.07692307692307693	0.39743589743589747	37.389743589743574	0.8895763125763129	-0.15384615384615374	-0.12400572029864472	-0.8409694019094422	0.9844583466943615	0.7907494703629345	-1.7272741634547961	0.4095382517880564	0.0835994718860316	0.11585951755913762	0.5279154625113076
>JALVYA010000212.1_20	GB_GCA_027038095.1	MSELPLAPIERIIRNAGAQRVSESAKKTLAEAIEDYAMKVAKRAVELANHAGRKTVKAEDIKMAAKEL	68	0.014705882352941176	9.453079795837404	0.22058823529411764	0.1323529411764706	0.44117647058823534	61.59558823529412	0.8761813725490197	-0.3279411764705881	-0.3533717564224368	-0.7531199543168074	0.5837044838967209	-1.2318474829015287	-0.14891620006670986	1.1939133058163143	1.9792974041166336	-0.33163840726961963	-0.2561416273665873
>NZ_JANHDL010000001.1_531	RS_GCF_024494655.1	MSVELPFAPVDGIIRRNAGELRVSADAAEELARRIQSHGADLAIDAAERATEDGRKTLMASDFGVEQVIDREALTLPVAPIDRIARLRIDDRYRVGVNARIALADILEDYADNVASAAATLARHADRRTVQAEDIETYFALFE	143	0.04895104895104895	4.740224266052246	0.27972027972027974	0.1258741258741259	0.3706293706293706	46.44965034965032	0.936583000333	-0.15734265734265726	1.3668735145060038	0.8425454665021406	-1.87590883848583	0.7140419450857555	-0.3333995983847976	-0.07116809010073528	0.7931325108049732	1.686258129372983	0.5121685542143919
>NZ_CP119789.1_1127	RS_GCF_029338275.1	MSVELPFAPVDAVIRRNADGLRVSAGSAEELARRIQTHGASLAVAAAEDATADGRKTLMPSDFGVTHVSDKDQLELPVAPVDRIARLDIDDSYRVAMDARVALAEILEAYADDVAAAAATLARHADRRTVKAEDIEMYFQLAQYY	145	0.05517241379310345	4.707257652282714	0.2689655172413793	0.12413793103448276	0.3793103448275862	49.010344827586195	0.9372379310344826	-0.09586206896551726	1.4127467217307623	1.1324321201507646	-1.8931139324907116	0.3601292939793174	-0.382837513993192	0.0845029291616016	0.9936751193352508	1.7081380429241397	0.7890535017579503
>JASKJN010000034.1_2	GB_GCA_030153385.1	MAELPMAPVDRLIRKAGAERVSADAVQKMVEVLEDYAVQVAKKAVEIAKHSGRKTVTAEDIKLATSM	67	0.014925373134328358	8.057468223571778	0.25373134328358204	0.1044776119402985	0.38805970149253727	27.226865671641786	0.8710312722103768	-0.06865671641791045	-0.376308360034816	-0.7428927051940829	-0.14465750265716654	-0.14118971733295357	-0.9426624679782941	0.24140021267185882	-0.7123135374292199	-0.503692870336023	0.9115759565991435
>WRER01000117.1_4	GB_GCA_009779205.1	MADLPIAAVVRIAKKHGAERVGSDAAEALVAKAEEYIAELTKEANRLAQHAGRKTIKAEDVKMAADNKS	69	0.014492753623188406	8.051343727111817	0.2028985507246377	0.11594202898550725	0.43478260869565216	23.823188405797104	0.8771199102829542	-0.334782608695652	-0.3304351528100576	-0.7630507614359748	-0.14785384359963785	-1.8139712792665204	-0.6162147275294352	1.0792557829261256	-0.9788749423016635	-0.3002837548819718	-0.28695280944473356
>JAGGXN010000184.1_14	GB_GCA_021163065.1	MAELPAAPVDRLIRKAGAERVSADAVEKMVEILEEYATEIAKKAVEIAKHAGRKTVKLEDIKLAMKY	67	0.029850746268656716	7.987068748474122	0.26865671641791045	0.07462686567164178	0.4477611940298507	43.57014925373133	0.8742070007107319	-0.16865671641791044	-0.376308360034816	-0.047439764848806916	-0.18139860064852123	0.34996742212839355	-1.7926584714111717	1.311993441330088	0.5676223353361416	-0.39759818750558235	0.4612143793073572
>QMZC01000025.1_6	GB_GCA_003662995.1	MAELPAAPVDRLIRKAGAERVSADAVEKMVEILEEYATEIAKKAVEIAKHAGRKTVKLEDIKLAMKY	67	0.029850746268656716	7.987068748474122	0.26865671641791045	0.07462686567164178	0.4477611940298507	43.57014925373133	0.8742070007107319	-0.16865671641791044	-0.376308360034816	-0.047439764848806916	-0.18139860064852123	0.34996742212839355	-1.7926584714111717	1.311993441330088	0.5676223353361416	-0.39759818750558235	0.4612143793073572
>JANXDX010000006.1_37	GB_GCA_025058735.1	MAELPMAPVDRLIRKAGAERVSAEAVEKMVEVLEDYALQIAKKAVDIAKHAGRKTVTAEDIKLAVTM	67	0.014925373134328358	6.5662336349487305	0.26865671641791045	0.07462686567164178	0.4328358208955224	28.09999999999999	0.8707928216062546	0.04328358208955224	-0.376308360034816	-0.7428927051940829	-0.9229246143464813	0.34996742212839355	-1.7926584714111717	1.0443451341655319	-0.6439334017609337	-0.5116590239956457	1.4157120505824863
>DAHVOW010000005.1_60	GB_GCA_027318585.1	MAELPIAPVGRIIKNAGAQRISDDAKEALAEALEQKGEELAKQAVELAKHAGRKTVKADDIEMAVKSA	68	0.0	5.775262260437012	0.20588235294117646	0.1323529411764706	0.44117647058823534	31.34558823529412	0.8815099789915967	-0.3220588235294117	-0.3533717564224368	-1.4383456455393586	-1.335728214642913	-1.715781723253149	-0.14891620006670986	1.1939133058163143	-0.38975285170729157	-0.15362041536942037	-0.22964976987883523
>NZ_CP040735.1_303	RS_GCF_030323845.1	MAELPIAPVGRIIKNAGAQRISDDAKEALAEALEQKGEELAKQAVELAKHAGRKTVKADDIEMAVKSA	68	0.0	5.775262260437012	0.20588235294117646	0.1323529411764706	0.44117647058823534	31.34558823529412	0.8815099789915967	-0.3220588235294117	-0.3533717564224368	-1.4383456455393586	-1.335728214642913	-1.715781723253149	-0.14891620006670986	1.1939133058163143	-0.38975285170729157	-0.15362041536942037	-0.22964976987883523
>PMGM01000026.1_1	GB_GCA_003158115.1	MSELPLAPVGRILKNAGAKRVSEDAKETLAKVLEEYGEDISKQAYILAKHAKRTTVKAVDIQLALKNSA	69	0.028985507246376812	9.346384620666505	0.2753623188405797	0.15942028985507248	0.37681159420289856	47.87391304347826	0.8773248792270533	-0.2681159420289854	-0.3304351528100576	-0.08775587733259098	0.5280208601094573	0.570632223915375	0.6218229296445388	0.03969424205509199	0.9046746562321981	-0.29343615594149325	0.013288242083123639
>JAFRMD010000170.1_1	GB_GCA_017430835.1	MTELPLAPVKRIIQKAGGKRISDEAVVELANVMEEYGEEVAEVATKYASHAGRKTVTAADIKLAIQ	66	0.030303030303030304	5.751844596862793	0.2727272727272727	0.13636363636363635	0.3787878787878788	37.0030303030303	0.870434163059163	-0.10151515151515146	-0.3992449636471952	-0.026365433323192425	-1.3479497641774152	0.48391936925421447	-0.03471219158408428	0.07513384003933159	0.05331374590855748	-0.5236410825355542	0.7635941900218111
>CACYJH010000008.1_19	GB_GCA_902774685.1	MSELPIAPVGRILKNAGAQRISDDAKVALAEALEEKGDELAKKAVNFARHAGRKTVKAEDIKLAIK	66	0.015151515151515152	9.453853416442872	0.2424242424242424	0.15151515151515152	0.3939393939393939	28.86818181818181	0.8751616161616163	-0.2833333333333333	-0.3992449636471952	-0.7323555394312755	0.5841082322262958	-0.5132784593491238	0.39672517379472516	0.3468374245851698	-0.5837726965416634	-0.3657064110280617	-0.05524504141780072
>CAMODR010000179.1_3	GB_GCA_946611495.1	MSELPIAPVGRILKNAGAQRISDDAKVALAEALEEKGDELAKKAVNFARHAGRKTVKAEDIKLAIK	66	0.015151515151515152	9.453853416442872	0.2424242424242424	0.15151515151515152	0.3939393939393939	28.86818181818181	0.8751616161616163	-0.2833333333333333	-0.3992449636471952	-0.7323555394312755	0.5841082322262958	-0.5132784593491238	0.39672517379472516	0.3468374245851698	-0.5837726965416634	-0.3657064110280617	-0.05524504141780072
>JAEDCO010000014.1_8	GB_GCA_016294135.1	MSELPIAPVGRILKNAGAQRISDDAKVALAEALEEKGDELAKKAVNFARHAGRKTVKAEDIKLAIK	66	0.015151515151515152	9.453853416442872	0.2424242424242424	0.15151515151515152	0.3939393939393939	28.86818181818181	0.8751616161616163	-0.2833333333333333	-0.3992449636471952	-0.7323555394312755	0.5841082322262958	-0.5132784593491238	0.39672517379472516	0.3468374245851698	-0.5837726965416634	-0.3657064110280617	-0.05524504141780072
>JAEEWY010000057.1_5	GB_GCA_016291275.1	MSELPIAPVGRILKNAGAQRISDDAKVALAEALEEKGDELAKKAVNFARHAGRKTVKAEDIKLAIK	66	0.015151515151515152	9.453853416442872	0.2424242424242424	0.15151515151515152	0.3939393939393939	28.86818181818181	0.8751616161616163	-0.2833333333333333	-0.3992449636471952	-0.7323555394312755	0.5841082322262958	-0.5132784593491238	0.39672517379472516	0.3468374245851698	-0.5837726965416634	-0.3657064110280617	-0.05524504141780072
>JAGCLR010000180.1_5	GB_GCA_017646885.1	MSELPIAPVGRILKNAGAQRISDDAKVALAEALEEKGDELAKKAVNFARHAGRKTVKAEDIKLAIK	66	0.015151515151515152	9.453853416442872	0.2424242424242424	0.15151515151515152	0.3939393939393939	28.86818181818181	0.8751616161616163	-0.2833333333333333	-0.3992449636471952	-0.7323555394312755	0.5841082322262958	-0.5132784593491238	0.39672517379472516	0.3468374245851698	-0.5837726965416634	-0.3657064110280617	-0.05524504141780072
>NC_013790.1_1671	RS_GCF_000024185.1	MSELPIAPVGRILKNAGAQRISDDAKVALAEALEEKGDELAKKAVNFARHAGRKTVKAEDIKLAIK	66	0.015151515151515152	9.453853416442872	0.2424242424242424	0.15151515151515152	0.3939393939393939	28.86818181818181	0.8751616161616163	-0.2833333333333333	-0.3992449636471952	-0.7323555394312755	0.5841082322262958	-0.5132784593491238	0.39672517379472516	0.3468374245851698	-0.5837726965416634	-0.3657064110280617	-0.05524504141780072
>NZ_CACXNW010000027.1_39	RS_GCF_902769175.1	MSELPIAPVGRILKNAGAQRISDDAKVALAEALEEKGDELAKKAVNFARHAGRKTVKAEDIKLAIK	66	0.015151515151515152	9.453853416442872	0.2424242424242424	0.15151515151515152	0.3939393939393939	28.86818181818181	0.8751616161616163	-0.2833333333333333	-0.3992449636471952	-0.7323555394312755	0.5841082322262958	-0.5132784593491238	0.39672517379472516	0.3468374245851698	-0.5837726965416634	-0.3657064110280617	-0.05524504141780072
>NZ_CACZTX010000009.1_94	RS_GCF_902784195.1	MSELPIAPVGRILKNAGAQRISDDAKVALAEALEEKGDELAKKAVNFARHAGRKTVKAEDIKLAIK	66	0.015151515151515152	9.453853416442872	0.2424242424242424	0.15151515151515152	0.3939393939393939	28.86818181818181	0.8751616161616163	-0.2833333333333333	-0.3992449636471952	-0.7323555394312755	0.5841082322262958	-0.5132784593491238	0.39672517379472516	0.3468374245851698	-0.5837726965416634	-0.3657064110280617	-0.05524504141780072
>NZ_CALDKF010000111.1_3	RS_GCF_937898925.1	MSELPIAPVGRILKNAGAQRISDDAKVALAEALEEKGDELAKKAVNFARHAGRKTVKAEDIKLAIK	66	0.015151515151515152	9.453853416442872	0.2424242424242424	0.15151515151515152	0.3939393939393939	28.86818181818181	0.8751616161616163	-0.2833333333333333	-0.3992449636471952	-0.7323555394312755	0.5841082322262958	-0.5132784593491238	0.39672517379472516	0.3468374245851698	-0.5837726965416634	-0.3657064110280617	-0.05524504141780072
>NZ_JAFQQZ010000021.1_67	RS_GCF_017410345.1	MSELPIAPVGRILKNAGAQRISDDAKVALAEALEEKGDELAKKAVNFARHAGRKTVKAEDIKLAIK	66	0.015151515151515152	9.453853416442872	0.2424242424242424	0.15151515151515152	0.3939393939393939	28.86818181818181	0.8751616161616163	-0.2833333333333333	-0.3992449636471952	-0.7323555394312755	0.5841082322262958	-0.5132784593491238	0.39672517379472516	0.3468374245851698	-0.5837726965416634	-0.3657064110280617	-0.05524504141780072
>SUTG01000023.1_5	GB_GCA_015063035.1	MSELPIAPVGRILKNAGAQRISDDAKVALAEALEEKGDELAKKAVNFARHAGRKTVKAEDIKLAIK	66	0.015151515151515152	9.453853416442872	0.2424242424242424	0.15151515151515152	0.3939393939393939	28.86818181818181	0.8751616161616163	-0.2833333333333333	-0.3992449636471952	-0.7323555394312755	0.5841082322262958	-0.5132784593491238	0.39672517379472516	0.3468374245851698	-0.5837726965416634	-0.3657064110280617	-0.05524504141780072
>JAGGXH010000063.1_5	GB_GCA_021163145.1	MIPLASIQRISKKAGVQRISAKALKELQNALEDIGIEIARDAAELARHAHRKTMLKEDILLASKKM	66	0.0	9.989779090881349	0.25757575757575757	0.12121212121212122	0.40909090909090906	35.39393939393939	0.8695149711399712	-0.18636363636363634	-0.3992449636471952	-1.4383456455393586	0.8638048875396028	-0.014679545047454178	-0.4661495569628929	0.618541009131008	-0.07270335259807956	-0.5543494302787729	0.3814692153499921
>JAADFX010000114.1_1	GB_GCA_013152685.1	MGELPASAVLRIIRKATNMRVGRDAGVLLAEILEEIGTELATEAGKYAKHAGRKTVKASDLKLAYKG	67	0.029850746268656716	9.694127082824707	0.26865671641791045	0.16417910447761194	0.40298507462686567	28.720895522388048	0.8684816986496091	-0.10597014925373131	-0.376308360034816	-0.047439764848806916	0.7095057342535652	0.34996742212839355	0.757329538887461	0.5090485198364169	-0.5953075275079303	-0.5888689797711589	0.7435305919380293
>JALTBN010000027.1_277	GB_GCA_027075325.1	MAELPIAPIDRLIRKAGAERVSEDAAKVLAEHLEEYAIELAKKSAEYARHAGRKTVKAEDIKLAIRA	67	0.029850746268656716	8.05173053741455	0.2537313432835821	0.08955223880597014	0.46268656716417905	39.68358208955223	0.8744234186211799	-0.3029850746268655	-0.376308360034816	-0.047439764848806916	-0.14765196943485132	-0.14118971733295174	-1.367660469694733	1.579641748494645	0.2632430647716669	-0.3903681016952739	-0.1437489334726536
>NZ_JAGGKR010000001.1_3	RS_GCF_017873855.1	MADLPVAAVVRIAKNSGAERVGSDAAAALVAKAEDYIGNLTREANKLALHAGRKTIKEEDIDLAAKSV	68	0.014705882352941176	6.554013252258301	0.25	0.16176470588235295	0.411764705882353	23.78235294117647	0.8733956582633053	-0.024999999999999883	-0.3533717564224368	-0.7531199543168074	-0.9293023647103599	-0.2639790021982885	0.6885798621392137	0.6664887005214513	-0.9820730007448438	-0.4247035019608221	1.1081890332526476
>JAFGQM010000141.1_10	GB_GCA_016935655.1	MAELPIAPLERILKNAGAGRVSEDSAKALREAVEDYAEALAEAAVALAKHAGRKTVQAEDVKLAAK	66	0.015151515151515152	5.76383762359619	0.2272727272727273	0.12121212121212122	0.5151515151515151	37.27424242424242	0.8714036796536795	-0.10909090909090906	-0.3992449636471952	-0.7323555394312755	-1.3416906696342608	-1.0118773736507916	-0.4661495569628929	2.5204661009518774	0.0745539159958345	-0.49125148890921755	0.729475888711827
>WAPX01000068.1_7	GB_GCA_015520485.1	MSELPLAPVERIIRNAGAQRVSESAKKTLAEAIEDYAMKVAKRAVELANHAGRKTVKAEDIKMAAKEL	68	0.014705882352941176	9.453079795837404	0.22058823529411764	0.1323529411764706	0.44117647058823534	57.96617647058824	0.8762401960784315	-0.3323529411764705	-0.3533717564224368	-0.7531199543168074	0.5837044838967209	-1.2318474829015287	-0.14891620006670986	1.1939133058163143	1.695057441483019	-0.3296732318161097	-0.27601052048240154
>NC_015562.1_32	RS_GCF_000214415.1	MAELPVAPMERILKKAGAERVSRAAAVKLAEALEDIAMDIAKEAVALAKHAKRKTVKVEDIKLALK	66	0.0	9.62907848358154	0.25757575757575757	0.06060606060606061	0.5	26.065151515151516	0.870840187590188	0.06060606060606059	-0.3992449636471952	-1.4383456455393586	0.6755572288751055	-0.014679545047454178	-2.191899018478129	2.248762516406039	-0.803294007499552	-0.5100766220233726	1.4937258380554643
>NC_015562.1_646	RS_GCF_000214415.1	MAELPVAPMERILKKAGAERVSRAAAVKLAEALEDIAMDIAKEAVALAKHAKRKTVKVEDIKLALK	66	0.0	9.62907848358154	0.25757575757575757	0.06060606060606061	0.5	26.065151515151516	0.870840187590188	0.06060606060606059	-0.3992449636471952	-1.4383456455393586	0.6755572288751055	-0.014679545047454178	-2.191899018478129	2.248762516406039	-0.803294007499552	-0.5100766220233726	1.4937258380554643
>NZ_AGJL01000020.1_19	RS_GCF_000243455.1	MAELPVAPMERILKKAGAERVSRAAAVKLAEALEDIAMDIAKEAVALAKHAKRKTVKVEDIKLALK	66	0.0	9.62907848358154	0.25757575757575757	0.06060606060606061	0.5	26.065151515151516	0.870840187590188	0.06060606060606059	-0.3992449636471952	-1.4383456455393586	0.6755572288751055	-0.014679545047454178	-2.191899018478129	2.248762516406039	-0.803294007499552	-0.5100766220233726	1.4937258380554643
>NJED01000072.1_1	GB_GCA_002254745.1	MILAKAPIDKIIRKAGAERVGEGAIMAMAEYLEDFGISVAKEAAALAKHAGRKTIRAEDITLALERI	67	0.029850746268656716	8.08757495880127	0.26865671641791045	0.1044776119402985	0.4477611940298507	15.17910447761194	0.8690756929637529	0.18208955223880607	-0.376308360034816	-0.047439764848806916	-0.1289449634978605	0.34996742212839355	-0.9426624679782941	1.311993441330088	-1.6558425205307723	-0.5690248279946074	2.040840807121832
>DAII01000066.1_8	GB_GCA_002496065.1	IGGVIMSELPIAPVGRILKNAGAQRISDDAKVALAEALEEKGNEIAQKAVNFARHAGRKTVKAEDIKLAIK	71	0.014084507042253521	9.521867561340333	0.26760563380281693	0.18309859154929578	0.35211267605633806	30.794366197183088	0.8824964788732391	-0.07323943661971813	-0.2845619455852992	-0.7820731525374787	0.6196044395347932	0.31537889118041257	1.296059400218158	-0.40321754120334113	-0.43292219750572875	-0.12066344438042645	0.890937145615413
>CAIJED010000249.1_8	GB_GCA_903819595.1	MADLPIAAVVRIAKANGAERVGSDAAAALVKKTEKYIAHLTKEANKLALHAGRKTLKEEDIEMAAQSS	68	0.014705882352941176	9.09972858428955	0.22058823529411764	0.1323529411764706	0.4411764705882353	35.88676470588235	0.874544292717087	-0.16911764705882348	-0.3533717564224368	-0.7531199543168074	0.39929243436319023	-1.2318474829015287	-0.14891620006670986	1.1939133058163132	-0.03410738792584911	-0.3863299419891633	0.4591385248027201
>CP070835.1_758	GB_GCA_020341775.1	MADLELSIAPMHRIIKKAKAERVSESAAQALAEALEDIGIKIAKEAIEYAMHAGRKTVKSEDIEIATRKVVEK	73	0.0136986301369863	6.734988594055175	0.2465753424657534	0.0958904109589041	0.4246575342465753	52.591780821917794	0.8845896934116113	-0.1835616438356165	-0.23868873836054075	-0.8000532208389	-0.834852331414597	-0.3766760170746936	-1.1871818662261082	0.8976885275000202	1.2741578254042851	-0.05073336927487695	0.3940883130947803
>PXQM01000042.1_5	GB_GCA_003021325.1	MSVELPFAPVDSIIRRNAGQLRVSAEAAEELARRIQERGAELATMAAEAATADGRKTLMAEDFDAPVVDKDLLELPVAPVDRIARLDIDDRYRVSMDARIALAGELESYADTVAAAAAILARHADRRTIKAEDVETYYELEPYFE	145	0.05517241379310345	4.551291465759278	0.2689655172413793	0.1103448275862069	0.42758620689655175	45.13517241379309	0.939504926108374	-0.19448275862068964	1.4127467217307623	1.1324321201507646	-1.9745118255069087	0.3601292939793174	-0.7755942879932113	0.9502067640593772	0.6901882367481973	1.7838737751555902	0.3449038082908784
>NZ_CAMVEE010000012.1_6	RS_GCF_947166415.1	MSELPIAPVGRILKNAGAQRVSDDAKVALTEAIEDYGNEIAQKAVGFARHAGRKTVKAEDVKLAIK	66	0.030303030303030304	9.155880546569826	0.25757575757575757	0.16666666666666666	0.3333333333333333	39.89545454545454	0.8706522366522369	-0.2166666666666667	-0.3992449636471952	-0.026365433323192425	0.42859783395153334	-0.014679545047454178	0.8281625391735338	-0.739976913598184	0.2798360067834821	-0.5163556837087074	0.24499601011005662
>NZ_JAGAXX010000012.1_23	RS_GCF_017940815.1	MSELPIAPVGRILKNAGAQRVSDDAKVALTEAIEDYGNEIAQKAVGFARHAGRKTVKAEDVKLAIK	66	0.030303030303030304	9.155880546569826	0.25757575757575757	0.16666666666666666	0.3333333333333333	39.89545454545454	0.8706522366522369	-0.2166666666666667	-0.3992449636471952	-0.026365433323192425	0.42859783395153334	-0.014679545047454178	0.8281625391735338	-0.739976913598184	0.2798360067834821	-0.5163556837087074	0.24499601011005662
>JAKPPV010000024.1_47	GB_GCA_029547145.1	MADLPIAAVVRIAKKSGAERVGSDAAAAIVAKAEAYIGSLTKEANRLAQHAGRKTIKEEDVELAAKSA	68	0.014705882352941176	9.155880546569826	0.22058823529411764	0.14705882352941174	0.42647058823529416	15.883823529411766	0.874601190476191	-0.04558823529411747	-0.3533717564224368	-0.7531199543168074	0.42859783395153334	-1.2318474829015287	0.26983183103625114	0.9302010031688828	-1.6006519469786942	-0.38442910263679836	1.0154675320455155
>NZ_CAMHFP010000010.1_8	RS_GCF_946184425.1	MSEIPKAPIARIIKEAGAERVSEDAKAELAAYVEEVAREVAKEATQVAKIAKRKTIKADDIKLAIKNL	68	0.014705882352941176	9.002897071838383	0.25	0.08823529411764705	0.411764705882353	27.435294117647057	0.8800262605042016	-0.24411764705882333	-0.3533717564224368	-0.7531199543168074	0.34875660177801426	-0.2639790021982885	-1.4051602933755951	0.6664887005214513	-0.695990315500963	-0.20318845694231835	0.12136734183388105
>NZ_JAUNXX010000097.1_5	RS_GCF_030539555.1	MSEIPKAPIARIIKEAGAERVSEDAKAELAAYVEEVAREVAKEATQVAKIAKRKTIKADDIKLAIKNL	68	0.014705882352941176	9.002897071838383	0.25	0.08823529411764705	0.411764705882353	27.435294117647057	0.8800262605042016	-0.24411764705882333	-0.3533717564224368	-0.7531199543168074	0.34875660177801426	-0.2639790021982885	-1.4051602933755951	0.6664887005214513	-0.695990315500963	-0.20318845694231835	0.12136734183388105
>JAPWTW010000001.1_81	GB_GCA_028275885.1	MARGERGIPMAVVERILKQKGEQAGVTRVSDKAIRYLKQELEDIALEIAKGAVSLANHGKRTTVKREDIQLATKQIFKKM	80	0.025	10.06649646759033	0.2625	0.125	0.3125	29.15625	0.8946227678571429	-0.43999999999999984	-0.0781325130738863	-0.2734619704610215	0.9038432635558208	0.14736510210058887	-0.35829021561819074	-1.1135693423487116	-0.5612124320844365	0.28445140832618554	-0.7608115125082652
>MWMI01000001.1_200	GB_GCA_003568775.1	MVRGERGIPMAAVERILKSKGAKAGVERVSDKAVKFLKTALEDVAYDIAQRANSLAKHGKRTTVKPEDVKIAAKAFTR	78	0.038461538461538464	10.279951286315914	0.2435897435897436	0.14102564102564102	0.30769230769230765	11.714102564102566	0.8943885836385836	-0.3615384615384615	-0.12400572029864472	0.3537830853503908	1.015244156824478	-0.4749246967105324	0.09803776699401105	-1.1997829797526802	-1.927206608782996	0.27662778600168253	-0.4074508903254795
>JAHYIS010000023.1_15	GB_GCA_019429385.1	MKDRIVPTAPVERLIRAAGAHRVSATASDALAKHLEEYGIKVAKRANSLALHAKRTTVKGEDIEEALRQMNP	72	0.013888888888888888	9.862647438049319	0.2222222222222222	0.15277777777777776	0.37499999999999994	37.797222222222224	0.8787260251322754	-0.41666666666666674	-0.26162534197292	-0.7911880482736159	0.7974555787127248	-1.178077011751349	0.432678287576292	0.0072079439028710415	0.11551145067995984	-0.24662669776612037	-0.6557271444735161
>JASFYJ010000001.1_31	GB_GCA_030055525.1	MAELPAAPVDRLIRKAGAERVSADAVEKMIEVLEDYAMKVAKKAVEVAKHSGRKTVTAEDIKLAVSV	67	0.014925373134328358	8.031487464904785	0.2686567164179104	0.1044776119402985	0.40298507462686567	32.926865671641785	0.8733948116560059	-0.0029850746268656344	-0.376308360034816	-0.7428927051940829	-0.15821671739207158	0.3499674221283917	-0.9426624679782941	0.5090485198364169	-0.2659139850921498	-0.42473178540284523	1.2073357984027047
>NZ_CP084463.1_196	RS_GCF_020405185.1	MSVELPFAPVDSVIRRNAGGLRVSAEAAEELARRIQDRGAELASAAAEEATADGRKTLMPEDFGVEDARDKDALELPIAPVDRIARLDIDGRYRVAMDARVALADVLEQYADDVSAAAAELARHADRRTIKAEDVEAYFELQRYY	145	0.05517241379310345	4.5849401473999025	0.25517241379310346	0.11724137931034483	0.41379310344827586	48.33310344827587	0.9424369458128081	-0.3448275862068965	1.4127467217307623	1.1324321201507646	-1.9569507640398576	-0.09376764869530459	-0.5792159009932016	0.702862811231441	0.9406364792390632	1.8818266387457114	-0.3321915286029795
>JAADFM010000107.1_7	GB_GCA_013152845.1	MGEIPLAACDRIIRNATKLRVGNDAAALLAEVLEEIGTEIAAEAGTLAKHAGRRTVKASDIKLAAR	66	0.0	7.942069816589356	0.24242424242424243	0.13636363636363635	0.4393939393939394	37.34090909090908	0.8642963564213567	0.09242424242424248	-0.3992449636471952	-1.4383456455393586	-0.20488329515215256	-0.5132784593491229	-0.03471219158408428	1.1619481782226855	0.07977496339158885	-0.7286928205666298	1.6370227035573965
>NZ_LANF01000010.1_51	RS_GCF_000966265.1	MELPIAPIDRLIRKAGAERVSEDAAKVLAEYLEDYAMEVAGKAIAFARHAGRKTVKAEDIKLAIKA	66	0.045454545454545456	8.031294059753417	0.2727272727272727	0.09090909090909091	0.4393939393939394	24.566666666666666	0.8678531746031746	-0.054545454545454605	-0.3992449636471952	0.6796246727848907	-0.15831765447446577	0.48391936925421447	-1.329024287720511	1.1619481782226855	-0.9206489137359589	-0.6098667002470504	0.97512765814371
>CASGHK010000016.1_51	GB_GCA_949320185.1	MRLNTFMADLPIAAVVRIAKKSGAERVGSDAAAAIVAKAEAYIGSLTKEANRLAQHAGRKTIKEEDVELAAKSA	74	0.02702702702702703	9.519095420837402	0.22972972972972974	0.14864864864864866	0.41891891891891897	14.90810810810811	0.8834818211068212	-0.04459459459459447	-0.21575213474816154	-0.1790119427519671	0.6181576746871479	-0.9310234956559265	0.3151018884527884	0.7947811720796614	-1.6770657938696287	-0.08774514807781865	1.0199425079725004
>JADHVG010000065.1_5	GB_GCA_016784105.1	MARKISTIPKAPVGRILINSGAKRVSQDAIDAFTEILTEITEKIATKAAEISKHSGRKTIHESDIKLAAKQ	71	0.014084507042253521	9.89726696014404	0.23943661971830985	0.16901408450704225	0.2676056338028169	48.940845070422526	0.8813896713615028	-0.2732394366197183	-0.2845619455852992	-0.7820731525374787	0.8155233164612183	-0.611593738225509	0.8950049478941945	-1.9186347169801312	0.9882321964430758	-0.1576396505954361	-0.00978600896816021
>PXSB01000068.1_18	GB_GCA_003023185.1	MSVELPFAPVDTIIRRNAGELRVSAGAVEELARRIQNRGAELAGAAAEQATARNRKTLMVEDFDVEGDDEEALELPIAPVDRIARLDIDDRYRVARDARVALAARLESFADTVASAATVLAHHADRRTVKQEDIETYFELQPYYEE	146	0.0547945205479452	4.6944688796997065	0.26712328767123283	0.11643835616438356	0.3904109589041096	46.96164383561642	0.9401813437703851	-0.3712328767123287	1.4356833253431414	1.114824053262476	-1.8997883224063983	0.29950607218373343	-0.6020818775616961	0.28356398708819414	0.8332296446531773	1.8064715247125662	-0.45111081141172216
>JAFOFB010000001.1_4	GB_GCA_017387505.1	MADLPKAAVVRLAKKAGAERVGEDAADALVIKAEAYIENLAKEANELAKHAGRKTIKAEDVELAAKKE	68	0.014705882352941176	6.593061637878418	0.22058823529411764	0.08823529411764705	0.5	18.026470588235295	0.8783646708683476	-0.3147058823529412	-0.3533717564224368	-0.7531199543168074	-0.9089232275011294	-1.2318474829015287	-1.4051602933755951	2.248762516406039	-1.4328490192812968	-0.2586988147674828	-0.1965349480191457
>JASFYH010000002.1_61	GB_GCA_030055595.1	MAELPMAPVDRLIRKAGAERVSADAVEKMVEVLEDYAVQVAKKAVDIAKHSGRKTVTAEDIKLATSM	67	0.014925373134328358	6.56157283782959	0.25373134328358204	0.1044776119402985	0.38805970149253727	22.108955223880596	0.8714939587775412	-0.06865671641791045	-0.376308360034816	-0.7428927051940829	-0.9253570586713095	-0.14118971733295357	-0.9426624679782941	0.24140021267185882	-1.1131263326540988	-0.4882354455002017	0.9115759565991435
>MVJJ01000004.1_9	GB_GCA_003266145.1	MSELPVAPMKRIIKNAGAERSSDDAAVALAEVLEEFAEEISVQAVKLAKHAGRKTVTADDIELAIQ	66	0.015151515151515152	4.8110456466674805	0.25757575757575757	0.13636363636363635	0.42424242424242425	54.13787878787879	0.871186507936508	-0.009090909090909085	-0.3992449636471952	-0.7323555394312755	-1.8389475503305155	-0.014679545047454178	-0.03471219158408428	0.8902445936768472	1.3952415867857313	-0.4985067578815106	1.1798374660036133
>JAFCDX010000003.1_100	GB_GCA_017609465.1	MRPILSLTAMEKLLRKYGALRVSDEAKRALAEILEDHAEQISDKAIKIAKHAKRKTIKAGDIKLAVK	67	0.014925373134328358	9.993131446838383	0.26865671641791045	0.08955223880597014	0.3880597014925373	29.619402985074615	0.8753379530916844	-0.3044776119402983	-0.376308360034816	-0.7428927051940829	0.8655544636344308	0.34996742212839355	-1.367660469694733	0.24140021267185982	-0.5249402767860355	-0.35981534991727077	-0.15047074805909802
>PMNG01000048.1_22	GB_GCA_003162615.1	MPILPVAPVSRLIREAGAKRVSEGARDALAEILETYGLEVAKEAVGWANHAKRKTVKAEDIKEAVKRVKPPGL	73	0.0273972602739726	9.693031120300294	0.273972602739726	0.1780821917808219	0.3698630136986301	49.90136986301369	0.8850702870189174	-0.23561643835616441	-0.23868873836054075	-0.16176079613844135	0.7089337574533339	0.5249001019365437	1.1532180884315406	-0.08491073715890232	1.063456378446822	-0.03467770635162029	0.15965351943604233
>NZ_JALUYR010000006.1_46	RS_GCF_027012695.1	MAELPIAPIDRLIRKAGAERVSEDAARVLAEYLEEYAIEVARKANEFARHAGRKTVKAEDIKLAIKS	67	0.04477611940298507	8.058241844177246	0.26865671641791045	0.1044776119402985	0.43283582089552236	37.27462686567164	0.8711320184790335	-0.2955223880597013	-0.376308360034816	0.6480131754964689	-0.14425375432759158	0.34996742212839355	-0.9426624679782941	1.044345134165531	0.07458402379967716	-0.5003271407346754	-0.11013986054043066
>JAJHRL010000005.1_21	GB_GCA_020832825.1	MILKRETFDKFLKMFGAKRVSPKAAEFLANYVEEKTLQLLKEAKICAEHAKRTTVLQEDIKLARRNLNL	69	0.07246376811594203	9.77651767730713	0.30434782608695654	0.08695652173913043	0.3913043478260869	60.39999999999999	0.8760191511387165	-0.3565217391304347	-0.3304351528100576	1.9381287749775606	0.7525049313533377	1.524473625188134	-1.4415731656454178	0.2995846272728497	1.8856640614824638	-0.3370578973401657	-0.3848575001603397
>WVXN01000059.1_21	GB_GCA_011773475.1	MIPLAPVERIARKAGVERISAKAIKELAKIIEELGHELSLEAAQVARHAKRRTILKKDIKFIARKF	66	0.030303030303030304	10.487861824035644	0.30303030303030304	0.09090909090909091	0.3787878787878788	40.01212121212121	0.8695243506493505	-0.1151515151515151	-0.3992449636471952	-0.026365433323192425	1.1237515203978488	1.4811171978575537	-1.329024287720511	0.07513384003933159	0.28897283972605375	-0.5540360797916044	0.70218124766384
>JAFPWZ010000101.1_10	GB_GCA_017412625.1	MSSDLPIAAVVRIAKKSGAERVGNDAAEALVAAAEAYVAKISAEANKLASHAGRKTIKKEDIDMVVKA	68	0.014705882352941176	9.099341773986819	0.23529411764705882	0.16176470588235292	0.39705882352941174	20.37941176470589	0.8751451330532212	0.03676470588235302	-0.3533717564224368	-0.7531199543168074	0.3990905601984037	-0.7479132425499087	0.688579862139213	0.40277639787401875	-1.248576758254642	-0.36625707842832605	1.386353536874045
>JAFZMT010000162.1_2	GB_GCA_017553245.1	MSSDLPIAAVVRIAKKSGAERVGNDAAEALVAAAEAYVAKISAEANKLASHAGRKTIKKEDIDMVVKA	68	0.014705882352941176	9.099341773986819	0.23529411764705882	0.16176470588235292	0.39705882352941174	20.37941176470589	0.8751451330532212	0.03676470588235302	-0.3533717564224368	-0.7531199543168074	0.3990905601984037	-0.7479132425499087	0.688579862139213	0.40277639787401875	-1.248576758254642	-0.36625707842832605	1.386353536874045
>NZ_JOMF01000009.1_67	RS_GCF_000711215.1	MSSDLPIAAVVRIAKKSGAERVGNDAAEALVAAAEAYVAKISAEANKLASHAGRKTIKKEDIDMVVKA	68	0.014705882352941176	9.099341773986819	0.23529411764705882	0.16176470588235292	0.39705882352941174	20.37941176470589	0.8751451330532212	0.03676470588235302	-0.3533717564224368	-0.7531199543168074	0.3990905601984037	-0.7479132425499087	0.688579862139213	0.40277639787401875	-1.248576758254642	-0.36625707842832605	1.386353536874045
>JAGLWR010000020.1_4	GB_GCA_023133315.1	MILAKAPVDKIIRKAGAGRVSEGAIIAMAEYLEDFGISVAKEAAALSKHAGRKTIRAEDITLALERI	67	0.029850746268656716	9.220993614196775	0.28358208955223874	0.13432835820895522	0.40298507462686567	19.235820895522387	0.8689683724235966	0.2179104477611942	-0.376308360034816	-0.047439764848806916	0.4625799850241214	0.841124561589737	-0.09266646454541656	0.5090485198364169	-1.3381378901950414	-0.5726101907445398	2.202164357196502
>NZ_CP040735.1_1594	RS_GCF_030323845.1	MELPIAPIGRIIKNAGAERVSDDAREALAKALEEMGEEIALDAVKLAKHAGRKTVKAADIEMVVKRM	67	0.0	6.574191093444825	0.2388059701492537	0.11940298507462686	0.4477611940298507	32.14626865671641	0.8745490405117271	-0.10149253731343282	-0.376308360034816	-1.4383456455393586	-0.9187716606211647	-0.6323468567942988	-0.5176644662618554	1.311993441330088	-0.3270469952708062	-0.38617132774791774	0.7636960356973629
>PGYM01000003.1_123	GB_GCA_002839675.1	MADLPIAAVVRIAKKNGAERVGSDAAEALVIKAEKYIASLTKEANKLAEHAGRKTIKKEDVDLAAKP	67	0.014925373134328358	9.346384620666505	0.2388059701492537	0.13432835820895522	0.40298507462686567	6.635820895522386	0.8765771144278608	-0.22388059701492527	-0.376308360034816	-0.7428927051940829	0.5280208601094573	-0.6323468567942988	-0.09266646454541656	0.5090485198364169	-2.3249158479927754	-0.31841746942380866	0.2125072396089085
>QMYD01000021.1_11	GB_GCA_003662485.1	MAEKEISLAPLHRLIKKAGAYRVSEAAAEELRKALEDLAVKIAKEAMDYCAHAKRKTVKKEDVELAVKKFLKE	73	0.0410958904109589	9.268829154968262	0.2602739726027397	0.0547945205479452	0.4657534246575342	26.999999999999996	0.8849690150032614	-0.3876712328767122	-0.23868873836054075	0.4765316285620173	0.4875450900695305	0.07411204243092501	-2.3573818435549327	1.634637975994212	-0.7300806837908942	-0.03806100009962906	-0.5251428515144813
>JAFCCW010000012.1_2	GB_GCA_017609985.1	MGELPLAAVDRIIRKAGGLRVSESAAEVLSEILEEDGIKIAQEAAVFSKHAKRKTITGEDIKLAAKKR	68	0.014705882352941176	9.155235862731931	0.2647058823529412	0.14705882352941177	0.3823529411764706	41.345588235294116	0.8750547969187676	-0.16911764705882357	-0.3533717564224368	-0.7531199543168074	0.4282613770102187	0.21995523815333162	0.2698318310362519	0.13906409522658827	0.3934042576559891	-0.36927502644620713	0.4591385248027197
>QMZJ01000040.1_5	GB_GCA_003663115.1	MADIPLAPVERIIRRAGGGVRVSEDATRELRDFLEEMAEQISERAAKLAKHAGRKTVNAEDIKLARK	67	0.014925373134328358	9.388418006896973	0.22388059701492535	0.13432835820895522	0.3880597014925373	47.00597014925372	0.8742935323383084	-0.5268656716417909	-0.376308360034816	-0.7428927051940829	0.5499578526830495	-1.1235039962556441	-0.09266646454541656	0.24140021267185982	0.8367010914188691	-0.3947073403876662	-1.1520211214393392
>NZ_RKLR01000002.1_605	RS_GCF_019599465.1	MSVELPFAPVDAVIRRNADGLRVSADAAEELARRIQRRGASLAVTAAEEATADGRKTLMPSDFGVGHVPDKDSLELPVAPVDRIARLDIDDDYRVAMDARVALANILEAFADDVAAAAATLARHADRRTVKAADIETYFQLGQYY	145	0.05517241379310345	4.795699119567872	0.2689655172413793	0.13103448275862067	0.36551724137931035	50.16965517241379	0.9374834975369457	-0.12344827586206895	1.4127467217307623	1.1324321201507646	-1.8469568182293392	0.3601292939793174	-0.1864591269931828	-0.1628410236663336	1.0844673331862635	1.7163419243924989	0.6648158252636645
>AP017647.1_877	GB_GCA_003584625.1	MVELPIAPVGRIIKNAGAERISNDAREALAKALEAKGEKIAEAAVKLAKHAGRKTVKAEDVELAVKTMK	69	0.0	9.62907848358154	0.23188405797101447	0.13043478260869565	0.43478260869565216	11.292753623188407	0.8809009661835749	-0.16956521739130434	-0.3304351528100576	-1.4383456455393586	0.6755572288751055	-0.8601298779937633	-0.20353550847144414	1.0792557829261256	-1.9602048506429575	-0.17396630472977237	0.4571228399938692
>NZ_JAFQXT010000011.1_52	RS_GCF_017406825.1	MSEIPKAPIARIIKEAGAERVSDDAKAALADYLEEVARDVAKEANSVAKIAKRKTVKADDIKLAIKNL	68	0.014705882352941176	9.002897071838383	0.25	0.11764705882352941	0.3823529411764706	23.56470588235294	0.8798792016806725	-0.2558823529411763	-0.3533717564224368	-0.7531199543168074	0.34875660177801426	-0.2639790021982885	-0.5676642311696717	0.13906409522658827	-0.9991181848898094	-0.20810139557608387	0.06838362685837672
>JADFCY010000016.1_20	GB_GCA_018263335.1	MADLPIAAVVRIAKQSGAERVGSDAAAALVAKAEDYIAELVKEANKLAMHAGRKTIKEEDVILATKSM	68	0.014705882352941176	6.55844669342041	0.25	0.11764705882352941	0.44117647058823534	42.96911764705882	0.8723806022408964	0.10735294117647073	-0.3533717564224368	-0.7531199543168074	-0.9269885762062552	-0.2639790021982885	-0.5676642311696717	1.1939133058163143	0.5205521177643807	-0.45861447600679683	1.7042558267270709
>JACPJP010000025.1_4	GB_GCA_016187495.1	MGRKITTIPRAPVGRILMKAGAKRVSQDAMDAFTEILIEMTEKIAAQAAKIAKHSGRKTVNEGDIRLAAKQ	71	0.014084507042253521	10.432547950744627	0.21126760563380284	0.14084507042253522	0.323943661971831	40.530985915492955	0.8781807511737091	-0.25633802816901413	-0.2845619455852992	-0.7820731525374787	1.0948835148332126	-1.5385663676314278	0.09289604324626816	-0.9083565997956045	0.32960809785037914	-0.26484320074593165	0.06633144071495825
>HG425166.1_690	GB_GCA_000499765.1	MAELPIAPVGRIIKNAGAQRISDDAKEALAKALEEKGEELAKKAVELAKHAGRKTVKAEDIEMAVKSA	68	0.0	8.008923530578613	0.20588235294117646	0.1323529411764706	0.45588235294117646	33.911764705882355	0.8838040966386558	-0.3338235294117646	-0.3533717564224368	-1.4383456455393586	-0.16999271033801858	-1.715781723253149	-0.14891620006670986	1.4576256084637447	-0.18878091702509664	-0.07697857268254098	-0.2826334848543393
>NZ_SNUR01000002.1_411	RS_GCF_012027595.1	MAELPIAPIDRLIRKAGAERVSEDAAKVLAEHLEEYAIELARKSNEFARHAGRKTVKAEDIKLAIRA	67	0.029850746268656716	8.10768909454346	0.25373134328358204	0.1044776119402985	0.4477611940298507	36.14925373134328	0.8737667022032695	-0.3298507462686565	-0.376308360034816	-0.047439764848806916	-0.11844750692890055	-0.14118971733295357	-0.9426624679782941	1.311993441330088	-0.013550373283892468	-0.4123076724299762	-0.26474159602865566
>JAAYWH010000096.1_42	GB_GCA_012516785.1	MADLPIAAVVRIAKKNGAERVGSDAAAALVAKAEEYIANLTKEANRLAIHAGRKTIKEEDVDLAVKSA	68	0.014705882352941176	8.057468223571778	0.25	0.1323529411764706	0.42647058823529416	18.897058823529413	0.873604866946779	-0.027941176470588146	-0.3533717564224368	-0.7531199543168074	-0.14465750265716654	-0.2639790021982885	-0.14891620006670986	0.9302010031688828	-1.3646682827014347	-0.4177142618806242	1.0949431045087716
>SUTR01000024.1_10	GB_GCA_015062825.1	MTELPLAPLKRILKEAGGTRISDEAVVELAKVLEEYGEEIGEIANKYARHAGRKTVKAEDIQMATR	66	0.030303030303030304	5.806068992614747	0.25757575757575757	0.13636363636363635	0.40909090909090906	49.337878787878786	0.8738051948051948	-0.41515151515151505	-0.3992449636471952	-0.026365433323192425	-1.3196503509349031	-0.014679545047454178	-0.03471219158408428	0.618541009131008	1.019326174291356	-0.4110217122504044	-0.6489034842115186
>CALIKW010000048.1_2	GB_GCA_938017915.1	MAEFFTLSPFERILKKAGAKRVSKGAMEEFARIMEEKMLEVAKEAAILAKHAGRKTIFDSDVRLARKKLNL	71	0.07042253521126761	9.990101432800294	0.2676056338028169	0.11267605633802817	0.4225352112676056	42.761971830985914	0.8809191817572101	-0.22112676056338026	-0.2845619455852992	1.843016819470042	0.8639731160102593	0.31537889118041074	-0.7092128614016586	0.8596301052773158	0.504329345911145	-0.17335775916072346	0.22490946088812272
>JADFCY010000021.1_8	GB_GCA_018263335.1	MADLPIAAVVRIAKKNGAERVGSDAAAALVAKAEEYIANLTKEANRLALHAGRKTIKEEDVELAAKSA	68	0.014705882352941176	8.057855033874514	0.23529411764705882	0.1323529411764706	0.47058823529411764	19.716176470588234	0.8742041316526615	-0.07352941176470583	-0.3533717564224368	-0.7531199543168074	-0.14445562849237814	-0.7479132425499087	-0.14891620006670986	1.7213379111111762	-1.3005185018315308	-0.3976940369479893	0.8896312089786923
>JAKPPB010000058.1_2	GB_GCA_029547605.1	MADLPIAAVVRIAKKNGAERVGSDAAAALVAKAEEYIANLTKEANRLALHAGRKTIKEEDVELAAKSA	68	0.014705882352941176	8.057855033874514	0.23529411764705882	0.1323529411764706	0.47058823529411764	19.716176470588234	0.8742041316526615	-0.07352941176470583	-0.3533717564224368	-0.7531199543168074	-0.14445562849237814	-0.7479132425499087	-0.14891620006670986	1.7213379111111762	-1.3005185018315308	-0.3976940369479893	0.8896312089786923
>JALOPW010000025.1_15	GB_GCA_025453675.1	MADLPIAAVVRIAKKNGAERVGSDAAAALVAKAEEYIANLTKEANRLALHAGRKTIKEEDVELAAKSA	68	0.014705882352941176	8.057855033874514	0.23529411764705882	0.1323529411764706	0.47058823529411764	19.716176470588234	0.8742041316526615	-0.07352941176470583	-0.3533717564224368	-0.7531199543168074	-0.14445562849237814	-0.7479132425499087	-0.14891620006670986	1.7213379111111762	-1.3005185018315308	-0.3976940369479893	0.8896312089786923
>JANIHI010000001.1_74	GB_GCA_024518585.1	MADLPIAAVVRIAKKNGAERVGSDAAAALVAKAEEYIANLTKEANRLALHAGRKTIKEEDVELAAKSA	68	0.014705882352941176	8.057855033874514	0.23529411764705882	0.1323529411764706	0.47058823529411764	19.716176470588234	0.8742041316526615	-0.07352941176470583	-0.3533717564224368	-0.7531199543168074	-0.14445562849237814	-0.7479132425499087	-0.14891620006670986	1.7213379111111762	-1.3005185018315308	-0.3976940369479893	0.8896312089786923
>JARYMB010000010.1_27	GB_GCA_029907345.1	MADLPIAAVVRIAKKNGAERVGSDAAAALVAKAEEYIANLTKEANRLALHAGRKTIKEEDVELAAKSA	68	0.014705882352941176	8.057855033874514	0.23529411764705882	0.1323529411764706	0.47058823529411764	19.716176470588234	0.8742041316526615	-0.07352941176470583	-0.3533717564224368	-0.7531199543168074	-0.14445562849237814	-0.7479132425499087	-0.14891620006670986	1.7213379111111762	-1.3005185018315308	-0.3976940369479893	0.8896312089786923
>JASEES010000002.1_79	GB_GCA_030019395.1	MADLPIAAVVRIAKKNGAERVGSDAAAALVAKAEEYIANLTKEANRLALHAGRKTIKEEDVELAAKSA	68	0.014705882352941176	8.057855033874514	0.23529411764705882	0.1323529411764706	0.47058823529411764	19.716176470588234	0.8742041316526615	-0.07352941176470583	-0.3533717564224368	-0.7531199543168074	-0.14445562849237814	-0.7479132425499087	-0.14891620006670986	1.7213379111111762	-1.3005185018315308	-0.3976940369479893	0.8896312089786923
>MVQD01000038.1_133	GB_GCA_002067095.1	MADLPIAAVVRIAKKNGAERVGSDAAAALVAKAEEYIANLTKEANRLALHAGRKTIKEEDVELAAKSA	68	0.014705882352941176	8.057855033874514	0.23529411764705882	0.1323529411764706	0.47058823529411764	19.716176470588234	0.8742041316526615	-0.07352941176470583	-0.3533717564224368	-0.7531199543168074	-0.14445562849237814	-0.7479132425499087	-0.14891620006670986	1.7213379111111762	-1.3005185018315308	-0.3976940369479893	0.8896312089786923
>JANXDJ010000001.1_63	GB_GCA_025059545.1	MAELPMAPVDRLIRKAGAERVSADAVQKMVEVLEDYAVQVAKKAVDIAKHSGRKTVTAEDIKLATSM	67	0.014925373134328358	8.057145881652833	0.25373134328358204	0.1044776119402985	0.373134328358209	22.108955223880596	0.8706432125088843	-0.06865671641791045	-0.376308360034816	-0.7428927051940829	-0.14482573112782293	-0.14118971733295357	-0.9426624679782941	-0.02624809449269722	-1.1131263326540988	-0.5166571621337998	0.9115759565991435
>JANXDV010000024.1_17	GB_GCA_025058955.1	MAELPMAPVDRLIRKAGAERVSADAVQKMVEVLEDYAVQVAKKAVDIAKHSGRKTVTAEDIKLATSM	67	0.014925373134328358	8.057145881652833	0.25373134328358204	0.1044776119402985	0.373134328358209	22.108955223880596	0.8706432125088843	-0.06865671641791045	-0.376308360034816	-0.7428927051940829	-0.14482573112782293	-0.14118971733295357	-0.9426624679782941	-0.02624809449269722	-1.1131263326540988	-0.5166571621337998	0.9115759565991435
>QNUZ01000003.1_3	GB_GCA_004347865.1	MAELPMAPVDRLIRKAGAERVSADAVEKMVEVLEDYAVQVAKKAVDIAKHSGRKTVTADDIKLATSM	67	0.014925373134328358	6.556855201721191	0.25373134328358204	0.1044776119402985	0.373134328358209	17.96716417910448	0.871124378109453	-0.06865671641791045	-0.376308360034816	-0.7428927051940829	-0.9278191669513183	-0.14118971733295357	-0.9426624679782941	-0.02624809449269722	-1.4374936428754574	-0.5005823900695183	0.9115759565991435
>DQVW01000110.1_2	GB_GCA_015661555.1	MAKLPVAPVARILKEAGAERVSEKAAKALVEALEEIAMEIAKGAVELAKHANRKTVKEEDVRMALKMIVNKGE	73	0.0	9.048476219177246	0.2465753424657534	0.1095890410958904	0.4931506849315068	42.89863013698629	0.8847767449445533	-0.08356164383561634	-0.23868873836054075	-1.4383456455393586	0.37254410752882494	-0.3766760170746936	-0.7971152071165001	2.125937608323673	0.5150318383009188	-0.044484354896536266	0.8444498903865673
>JAHEQA010000047.1_13	GB_GCA_019561615.1	MAKLPVAPVARILKEAGAERVSEKAAKALVEALEEIAMEIAKGAVELAKHANRKTVKEEDVRMALKMIVNKGE	73	0.0	9.048476219177246	0.2465753424657534	0.1095890410958904	0.4931506849315068	42.89863013698629	0.8847767449445533	-0.08356164383561634	-0.23868873836054075	-1.4383456455393586	0.37254410752882494	-0.3766760170746936	-0.7971152071165001	2.125937608323673	0.5150318383009188	-0.044484354896536266	0.8444498903865673
>NZ_CP081485.1_991	RS_GCF_023617305.1	MSEIPKAPIARIIKDTGAERVSEDAKAELAAYLEEVARNVAIEANNVAKIAKRKTIKPEDIKLAIKNLE	69	0.014492753623188406	7.988035774230957	0.2608695652173913	0.14492753623188406	0.391304347826087	39.56376811594203	0.8804618702553486	-0.30144927536231875	-0.3304351528100576	-0.7630507614359748	-0.18089391523655254	0.09371152327899561	0.20914371058654735	0.2995846272728507	0.25385974824827773	-0.1886356139078402	-0.1368322836808051
>PCXZ01000033.1_21	GB_GCA_002762985.1	MTRKTSTIPKAPVARILMNAGAKRVSADAVDTFADVINDIAMKIAEQSSKIAKHSGRKTVQEGDIKIAAK	70	0.014285714285714285	10.087642097473143	0.2142857142857143	0.17142857142857143	0.2571428571428571	25.455714285714283	0.8787054421768705	-0.2257142857142856	-0.3074985491976784	-0.7726978312088802	0.9148790512308801	-1.439247871623651	0.9637571397211597	-2.106257795885829	-0.8510225173939951	-0.2473143327843996	0.2042490102598481
>AMGN01000003.1_9	GB_GCA_000309865.1	MLSTMAHHVMKTDIFKYYRVLARLGGEIMAELPIAPVGRIIKNAGAQRISDDAKEALAKALEESGEELAKKAVELAKHAGRKTVKAEDIEMAVKSA	96	0.03125	8.926115226745608	0.25	0.13541666666666666	0.4166666666666667	30.693750000000005	0.9129063740079367	-0.15104166666666666	0.28885314472418105	0.017758948308562728	0.3086845800676625	-0.2639790021982885	-0.061677026920259816	0.7543928014039281	-0.44080202651983164	0.8952698064821603	0.5405457952077916
>NC_015320.1_1311	RS_GCF_000194625.1	MGELPIAPIDRLIRKAGAERVSEDAREAMAEILEEWATQIARKAIEVAKHAGRKTVKAEDIKLALRT	67	0.014925373134328358	8.122581291198731	0.2388059701492537	0.08955223880597014	0.4328358208955224	34.01940298507462	0.873426439232409	-0.3208955223880595	-0.376308360034816	-0.7428927051940829	-0.11067535158457664	-0.6323468567942988	-1.367660469694733	1.0443451341655319	-0.1803511486661914	-0.42367517187721926	-0.22441070850998832
>QMZF01000096.1_6	GB_GCA_003663055.1	MGELPIAPIDRLIRKAGAERVSEDAREAMAEILEEWATQIARKAIEVAKHAGRKTVKAEDIKLALRT	67	0.014925373134328358	8.122581291198731	0.2388059701492537	0.08955223880597014	0.4328358208955224	34.01940298507462	0.873426439232409	-0.3208955223880595	-0.376308360034816	-0.7428927051940829	-0.11067535158457664	-0.6323468567942988	-1.367660469694733	1.0443451341655319	-0.1803511486661914	-0.42367517187721926	-0.22441070850998832
>NZ_SBIU01000003.1_1023	RS_GCF_004765805.1	MSVELPFAPVDTIIRRNAGDLRVSAEAAEELARRIQSHGADLAVDAAEEATADGRKTLMSADFGVEQVVDKADLELPVAPVDRIARLRIDDSYRVAMDARIALADILEDYADNVARAAATLARHADRRTVKAEDIDTYFQLFE	143	0.04895104895104895	4.6013097763061515	0.27272727272727276	0.1048951048951049	0.3776223776223776	43.92517482517482	0.937762404262404	-0.17762237762237756	1.3668735145060038	0.8425454665021406	-1.9484075449477791	0.4839193692542163	-0.9307744119862258	0.054233564305036036	0.5954264153643147	1.725659635454217	0.4208364860922813
>NZ_CAMJUE010000003.1_55	RS_GCF_946408925.1	MSEIPKAPIARIIKESGAERVSEDAKEELAAYLEEVARNVAKEANNVAKIAKRKTVKADDIKLAIKNL	68	0.014705882352941176	9.002897071838383	0.25	0.14705882352941177	0.3970588235294118	39.919117647058826	0.8829086134453783	-0.4117647058823527	-0.3533717564224368	-0.7531199543168074	0.34875660177801426	-0.2639790021982885	0.2698318310362519	0.40277639787401975	0.2816891994085802	-0.1068948597203472	-0.6336505965670546
>NZ_BMOU01000005.1_114	RS_GCF_014647235.1	MSVELPFAPVDAVIRRNADGLRVSADAAEELARRIQKRGASLAVAAAEEATADGRKTLMPADFGVNHVPDKDSLELPVAPVDRIARLDIADDYRVAMDARVALANILEAFADDVAAAAATLARHADRRTVKAADIETYFELGQYY	145	0.05517241379310345	4.812409782409667	0.2689655172413793	0.12413793103448276	0.3931034482758621	48.467586206896556	0.9373864532019703	-0.06896551724137931	1.4127467217307623	1.1324321201507646	-1.8382356154061759	0.3601292939793174	-0.382837513993192	0.33184688198953777	0.9511685920891207	1.7130998689275712	0.9101852363398791
>JABXJT010000006.1_49	GB_GCA_013375455.1	MAKTKQVITKTALRRLMKKEGNATIVALTAVLSLQEWLNDTAIEITKKALALAKHAKRKTITKADIKLAV	70	0.014285714285714285	10.461042976379392	0.2857142857142857	0.05714285714285714	0.37142857142857144	37.35285714285714	0.8733926870748298	-3.8064789415719653e-17	-0.3074985491976784	-0.7726978312088802	1.1097549116392367	0.9112898672270738	-2.290513273421857	-0.05683647245436108	0.08071068357420538	-0.42480276337404166	1.2207794275755934
>NZ_QLOE01000003.1_201	RS_GCF_003264935.1	MVELPIAPVGRIIKNAGAERISNDAREALAKALEKMGEEIAVSAVKFAKHAGRKTVKAEDVELAVKTMK	69	0.014492753623188406	9.453853416442872	0.2463768115942029	0.14492753623188406	0.40579710144927533	27.22463768115942	0.8785676328502416	-0.10289855072463774	-0.3304351528100576	-0.7630507614359748	0.5841082322262958	-0.3832091773573829	0.20914371058654735	0.5594750124906084	-0.7124880240878056	-0.25191826438564724	0.7573638915217265
>JAFGPW010000007.1_81	GB_GCA_016935985.1	MAKRTSVLPKAPLGRILLNAGAKRVSQESVDAFADVLEEILEDIATQASKIARHAGRKTVQESDIRLAAKQ	71	0.014084507042253521	9.690130043029786	0.2535211267605634	0.15492957746478875	0.352112676056338	54.48732394366196	0.8784896042924212	-0.23521126760563374	-0.2845619455852992	-0.7820731525374787	0.7074197012174265	-0.14810742352254866	0.49395049557023174	-0.40321754120334213	1.4226086325941463	-0.2545250410961731	0.16147825281885725
>NZ_CADAAJ010000009.1_9	RS_GCF_902785855.1	MSELPIAPVGRILKNAGAQRISDDAKLALAEALEEKGDEIAQKAVNFARHAGRKTVKAEDIKLAIK	66	0.015151515151515152	9.155880546569826	0.2424242424242424	0.15151515151515152	0.3939393939393939	31.786363636363628	0.8741161616161617	-0.27272727272727265	-0.3992449636471952	-0.7323555394312755	0.42859783395153334	-0.5132784593491238	0.39672517379472516	0.3468374245851698	-0.3552332128092878	-0.4006329384063447	-0.007479419583823075
>JALGVI010000134.1_4	GB_GCA_029838215.1	MAKAPSVITKTALRRLMKVEGDANIVAADAITALQEYLQDLAVDITKKALALTKHAKRKTITKSDIKLSI	70	0.014285714285714285	9.917123222351073	0.2857142857142857	0.08571428571428572	0.34285714285714286	45.597142857142856	0.8732282312925174	0.04000000000000006	-0.3074985491976784	-0.7726978312088802	0.8258861902536521	0.9112898672270738	-1.4769456701361026	-0.5691918033122281	0.7263677804507047	-0.43029689930603776	1.4009240584923086
>JAJRCS010000156.1_15	GB_GCA_028678815.1	MADLPIAAVVRIAKKNGAERVGSDAAAALVAKAEAYIANLTKEANRLAQHAGRKTIKEEDVDLAAKSA	68	0.014705882352941176	9.155880546569826	0.22058823529411764	0.1323529411764706	0.44117647058823534	12.711764705882352	0.8737997198879556	-0.10294117647058815	-0.3533717564224368	-0.7531199543168074	0.42859783395153334	-1.2318474829015287	-0.14891620006670986	1.1939133058163143	-1.8490739888752525	-0.41120461819086956	0.7571719215399318
>JADFDH010000005.1_84	GB_GCA_018263005.1	MELPIAPIGRIIKNAGAERVSDDAREALAKALEDQGEKIASEAVKLAKHAGRKTVKASDVELAVKRM	67	0.0	9.155235862731931	0.22388059701492535	0.14925373134328357	0.40298507462686567	18.73134328358209	0.8788909026297085	-0.3074626865671642	-0.376308360034816	-1.4383456455393586	0.4282613770102187	-1.1235039962556441	0.3323315371710218	0.5090485198364169	-1.377646413025607	-0.24111847318266308	-0.16391437723198804
>JAJFTX010000013.1_5	GB_GCA_021372715.1	MELPIAPIGRIIKNAGAERVSDDAREALAKALEDQGEKIASEAVKLAKHAGRKTVKASDVELAVKRM	67	0.0	9.155235862731931	0.22388059701492535	0.14925373134328357	0.40298507462686567	18.73134328358209	0.8788909026297085	-0.3074626865671642	-0.376308360034816	-1.4383456455393586	0.4282613770102187	-1.1235039962556441	0.3323315371710218	0.5090485198364169	-1.377646413025607	-0.24111847318266308	-0.16391437723198804
>NZ_QGMY01000002.1_489	RS_GCF_003173355.1	MADLPIAAVVRIAKKNGAERVGSDAATALVEKAEEYIATLTKEANRLALHAGRKTIKEEDVKMAVENA	68	0.014705882352941176	6.570837593078613	0.23529411764705882	0.11764705882352941	0.44117647058823534	25.9014705882353	0.8752911414565828	-0.1794117647058823	-0.3533717564224368	-0.7531199543168074	-0.9205218339768343	-0.7479132425499087	-0.5676642311696717	1.1939133058163143	-0.8161127956577128	-0.3613792322133547	0.4127777741991539
>JAUYBK010000197.1_33	GB_GCA_030693105.1	MELPIAPIGRIIKNAGAERVSDDAREALAKALEEMGEEIALEAVKLAKHAGRKTVKAADIEMVVKRM	67	0.0	6.578624534606934	0.2388059701492537	0.11940298507462686	0.4626865671641791	32.14626865671641	0.8749371002132196	-0.10149253731343282	-0.376308360034816	-1.4383456455393586	-0.91645787211706	-0.6323468567942988	-0.5176644662618554	1.5796417484946461	-0.3270469952708062	-0.37320703595014093	0.7636960356973629
>JAJRCY010000135.1_5	GB_GCA_028678715.1	MADLPIAAVVRIAKKNGAERVGSDAAAALVAKAEAYIANLTKEANRLAQHAGRKTIKEEDVDLAAKS	67	0.014925373134328358	9.155880546569826	0.22388059701492535	0.13432835820895522	0.43283582089552236	12.752238805970148	0.8716815920398009	-0.13134328358208947	-0.376308360034816	-0.7428927051940829	0.42859783395153334	-1.1235039962556441	-0.09266646454541656	1.044345134165531	-1.8459042309523686	-0.48196699671887305	0.6292597439684718
>JAJRDA010000036.1_13	GB_GCA_028678665.1	MADLPIAAVVRIAKKNGAERVGSDAAAALVAKAEAYIANLTKEANRLAQHAGRKTIKEEDVDLAAKS	67	0.014925373134328358	9.155880546569826	0.22388059701492535	0.13432835820895522	0.43283582089552236	12.752238805970148	0.8716815920398009	-0.13134328358208947	-0.376308360034816	-0.7428927051940829	0.42859783395153334	-1.1235039962556441	-0.09266646454541656	1.044345134165531	-1.8459042309523686	-0.48196699671887305	0.6292597439684718
>JAJRDC010000033.1_6	GB_GCA_028678635.1	MADLPIAAVVRIAKKNGAERVGSDAAAALVAKAEAYIANLTKEANRLAQHAGRKTIKEEDVDLAAKS	67	0.014925373134328358	9.155880546569826	0.22388059701492535	0.13432835820895522	0.43283582089552236	12.752238805970148	0.8716815920398009	-0.13134328358208947	-0.376308360034816	-0.7428927051940829	0.42859783395153334	-1.1235039962556441	-0.09266646454541656	1.044345134165531	-1.8459042309523686	-0.48196699671887305	0.6292597439684718
>JAJRDF010000055.1_5	GB_GCA_028678555.1	MADLPIAAVVRIAKKNGAERVGSDAAAALVAKAEAYIANLTKEANRLAQHAGRKTIKEEDVDLAAKS	67	0.014925373134328358	9.155880546569826	0.22388059701492535	0.13432835820895522	0.43283582089552236	12.752238805970148	0.8716815920398009	-0.13134328358208947	-0.376308360034816	-0.7428927051940829	0.42859783395153334	-1.1235039962556441	-0.09266646454541656	1.044345134165531	-1.8459042309523686	-0.48196699671887305	0.6292597439684718
>JAJRCL010000210.1_2	GB_GCA_028679035.1	MADLPIAAVVRIAKKNGAERVGSDAAAALVTKAEAYIANLTKEANRLAQHAGRKTIKEEDVDLAAKSA	68	0.014705882352941176	9.155880546569826	0.22058823529411764	0.1323529411764706	0.42647058823529416	11.463235294117649	0.8739908963585438	-0.1397058823529411	-0.3533717564224368	-0.7531199543168074	0.42859783395153334	-1.2318474829015287	-0.14891620006670986	0.9302010031688828	-1.9468534573825207	-0.4048177979669651	0.5915978122414809
>JAEOSH010000057.1_3	GB_GCA_016840465.1	MNAMPKEAELPLAPIDRIMRRAGGRRVSASAAQALREIIEDIAVEIAKRAKDIAAHAGRKTVTGADIKLAYSQFMRK	77	0.025974025974025976	10.340938377380368	0.2207792207792208	0.14285714285714285	0.37662337662337664	47.87142857142855	0.8858382807668521	-0.2285714285714286	-0.14694232391102394	-0.22807689221121613	1.047072983472667	-1.2255626226372212	0.15018953643540536	0.03631904224706927	0.9044800830373237	-0.009020584499490593	0.19138153662293927
>DQSV01000052.1_3	GB_GCA_015663075.1	MAELPVAPIVRILKKAGAERVSEEAAKVLVEALEDIAMDIAKESAELAKHAGRKTVKAEDIKMALKM	67	0.0	6.577885627746583	0.25373134328358204	0.08955223880597014	0.4925373134328358	43.0955223880597	0.874985252309879	0.0477611940298508	-0.376308360034816	-1.4383456455393586	-0.9168435035344107	-0.14118971733295357	-1.367660469694733	2.1149383628237604	0.5304515949215867	-0.3715983715375089	1.4358774943418202
>NZ_AOMC01000046.1_3	RS_GCF_000336695.1	MSVELPFAPVDAIIRRHAGSLRVSSEATEELARRIQRQGARLASEAADRATDDDRKTLRVADFDGDGSTDSELPIAPVDRIARLDIDERYRVSMDARVALAGILERYAGRVASAAAVLARHADRRTITLADVEAYFELEPYYPTEEAS	148	0.05405405405405406	4.91443576812744	0.2567567567567568	0.14864864864864866	0.3581081081081081	50.16554054054053	0.9397568371943371	-0.3655405405405408	1.4815565325678999	1.0803217600354245	-1.7849888158565863	-0.041630837712407665	0.3151018884527884	-0.2957048361651234	1.084145092865868	1.7922896163598179	-0.4254747164437073
>JAEYSH010000197.1_1	GB_GCA_023434825.1	TELPIAPVGRIIKNAGAQRISDDARDELTKVLEEMGEDIASEAVKLARHAGRKTVKASDIELAVRTKTRMM	71	0.0	8.046573066711428	0.22535211267605637	0.14084507042253522	0.352112676056338	31.370422535211272	0.8827578806170355	-0.38169014084507036	-0.2845619455852992	-1.4383456455393586	-0.1503436249653516	-1.0750800529284674	0.09289604324626816	-0.40321754120334213	-0.38780793585367374	-0.11193053944340077	-0.49820631110150576
>JAAYCY010000081.1_48	GB_GCA_012729535.1	MTDLPIAAVVRIAKANGAERVGSDAAAVLVEKAEEYIGSLAKEANKLALHAGRKTIKQEDIEMAVENF	68	0.029411764705882353	5.29093723297119	0.2647058823529412	0.14705882352941177	0.4264705882352941	28.541176470588237	0.874235644257703	-0.023529411764705917	-0.3533717564224368	-0.0678942630942562	-1.5884947767387674	0.21995523815333162	0.2698318310362519	0.9302010031688818	-0.6093823528184352	-0.3966412643836293	1.1148119976245852
>JAKQFA010000006.1_409	GB_GCA_029556335.1	MAELPIAPVGRIIKNAGAQRISDDAKEALAKALEEKGEELAKQAVKLAKHAGRKTVKADDIDMAVKSA	68	0.0	9.048927497863769	0.20588235294117646	0.1323529411764706	0.411764705882353	25.173529411764704	0.8822967436974792	-0.3338235294117646	-0.3533717564224368	-1.4383456455393586	0.3727796273877435	-1.715781723253149	-0.14891620006670986	0.6664887005214513	-0.8731220264128344	-0.1273361936787238	-0.2826334848543393
>QMUB01000128.1_4	GB_GCA_003663695.1	MELPIAPIDRLIRKAGAERVSEDAAKVLAEYLEDYAIELAKKSSDFARHAGRKTVKAEDIKLAIKA	66	0.045454545454545456	8.007698631286619	0.2727272727272727	0.10606060606060606	0.40909090909090906	34.28636363636363	0.8726259018759019	-0.2742424242424242	-0.3992449636471952	0.6796246727848907	-0.17063197852651396	0.48391936925421447	-0.8975869223417019	0.618541009131008	-0.15944393546846733	-0.45041951004184605	-0.014303079845819881
>JAAYCY010000009.1_105	GB_GCA_012729535.1	MADLPVAAVVRVAKNNGAERVGSDASEAMVKMTEDYLGKLVKEAVKLAGHAGRKTLKEEDIEMAAEKFV	69	0.028985507246376812	5.775262260437012	0.24637681159420294	0.14492753623188406	0.42028985507246375	33.536231884057976	0.87950983436853	-0.16666666666666657	-0.3304351528100576	-0.08775587733259098	-1.335728214642913	-0.383209177357382	0.20914371058654735	0.819365397708367	-0.21819103694619832	-0.22044121235365227	0.47017679875595036
>CP070695.1_2115	GB_GCA_020353515.1	MVEIPVSSVDRIIRRGGEGRVSKSAIRALQKELEEYGVSIAKLAWEFAKYAGKKTLEKKDIELALKKVKVEK	72	0.05555555555555555	9.741253471374513	0.3194444444444444	0.1527777777777778	0.3194444444444444	32.766666666666666	0.8852896825396823	-0.36944444444444435	-0.26162534197292	1.1502847435236125	0.7341007366635296	2.0212660216843608	0.4326782875762928	-0.9890385327652027	-0.27846008405806866	-0.027348144587329846	-0.44305639964128296
>JAHDSI010000198.1_2	GB_GCA_018432765.1	AAKNSSVCSPHRPSGYPGSLSPCAGGGRPGPVFHSPANSTKIVKYSPDPKFHEVIKVADLPIAAVVRIARKNGAERVGSDAAAALVVKTEDYIANLVKEANRLAIHAGRKTLKDEDIELAVKAL	124	0.04032258064516129	9.515807533264159	0.25806451612903225	0.27419354838709675	0.2661290322580645	37.63064516129031	0.932529473886329	-0.18709677419354825	0.9310780458707989	0.44049899168376566	0.616441744286452	0.0014042908977609406	3.8899760999263715	-1.9451137805353707	0.10246584972739296	1.5508379879294436	0.37816744425547805
>JACTTZ010000003.1_74	GB_GCA_015660915.1	MTELPIAPVDRIIRKAGAERVSQEAAEALANVMENYVIDLTERALILAQHAGRKTIRVDDVRLAASRS	68	0.014705882352941176	6.560265541076659	0.27941176470588236	0.1323529411764706	0.3823529411764706	34.60441176470588	0.8657697829131654	-0.07941176470588235	-0.3533717564224368	-0.7531199543168074	-0.926039329640469	0.7038894785049518	-0.14891620006670986	0.13906409522658827	-0.13453577018537563	-0.6794686138043279	0.86313935149094
>PLGY01000036.1_36	GB_GCA_003139855.1	MTELPIAPVDRIIRKAGAERVSQEAAEALANVMENYVIDLTERALILAQHAGRKTIRVDDVRLAASRS	68	0.014705882352941176	6.560265541076659	0.27941176470588236	0.1323529411764706	0.3823529411764706	34.60441176470588	0.8657697829131654	-0.07941176470588235	-0.3533717564224368	-0.7531199543168074	-0.926039329640469	0.7038894785049518	-0.14891620006670986	0.13906409522658827	-0.13453577018537563	-0.6794686138043279	0.86313935149094
>PMIN01000249.1_9	GB_GCA_003158275.1	MTELPIAPVDRIIRKAGAERVSQEAAEALANVMENYVIDLTERALILAQHAGRKTIRVDDVRLAASRS	68	0.014705882352941176	6.560265541076659	0.27941176470588236	0.1323529411764706	0.3823529411764706	34.60441176470588	0.8657697829131654	-0.07941176470588235	-0.3533717564224368	-0.7531199543168074	-0.926039329640469	0.7038894785049518	-0.14891620006670986	0.13906409522658827	-0.13453577018537563	-0.6794686138043279	0.86313935149094
>NC_007796.1_2598	RS_GCF_000013445.1	MADLPLAAVARVAKNNGAERVGADATQALVEHAENYLAKLVKEANKLSIHAGRKTLKAEDIEMAAEKFA	69	0.028985507246376812	6.72322292327881	0.2318840579710145	0.13043478260869565	0.4782608695652174	15.978260869565219	0.87582867494824	-0.1768115942028985	-0.3304351528100576	-0.08775587733259098	-0.840992770137028	-0.8601298779937624	-0.20353550847144414	1.8589269385794016	-1.5932560195456404	-0.3434213226182074	0.42448794308866755
>JAHLMR010000014.1_14	GB_GCA_018920255.1	MIPKTVIKKIAKEAEIKKISPDALNLLQKTIDEIAIKIALDAAKYAKYAKRKTIFEDDIKLAAGEK	66	0.045454545454545456	9.522834587097169	0.30303030303030304	0.07575757575757576	0.3333333333333333	29.303030303030305	0.8741147186147187	-0.196969696969697	-0.3992449636471952	0.6796246727848907	0.6201091249467623	1.4811171978575537	-1.76046165309932	-0.739976913598184	-0.5497172283011685	-0.4006811461736025	0.3337035935160146
>JAJRBS010000123.1_5	GB_GCA_028679325.1	MADLPIAAVVRIAKKSGAERVGSDAAVALLEKAEDYIACLARESNKLAMHAGRKTIKEEDVELAVKSV	68	0.014705882352941176	6.56259593963623	0.2647058823529412	0.1323529411764706	0.42647058823529416	42.325	0.8733769257703085	0.04705882352941178	-0.3533717564224368	-0.7531199543168074	-0.9248231074780546	0.21995523815333162	-0.14891620006670986	0.9302010031688828	0.4701075863083343	-0.425329316762971	1.4327142874776109
>CAIVED010000009.1_3	GB_GCA_903904885.1	MSEGILPLAAMEKIMKKNGANRVSADAKEAMRDALEDLGRKVAEKANQIAKHAGRTTIKAEDIKLAIKS	69	0.0	9.62907848358154	0.18840579710144928	0.15942028985507245	0.4057971014492754	14.742028985507252	0.8828747412008282	-0.44637681159420267	-0.3304351528100576	-1.4383456455393586	0.6755572288751055	-2.2908919799029	0.621822929644538	0.5594750124906094	-1.6900723984277963	-0.1080264630806141	-0.7895302217848426
>RDOG01000002.1_251	GB_GCA_011365055.1	MAKGASVITKTALRRLMKVEGDANIVAAAAIVALQEYLQDLAIDITKKALALTKHAKRKTITKADIKLAL	70	0.014285714285714285	10.073716926574708	0.3	0.05714285714285714	0.39999999999999997	38.60285714285714	0.8702176870748299	0.2714285714285717	-0.3074985491976784	-0.7726978312088802	0.9076115812985253	1.3813974149972192	-2.290513273421857	0.45551885840350487	0.1786053222446155	-0.5308731084772097	2.4431894230818716
>NZ_CP026606.1_1454	RS_GCF_002945325.1	MAELPVAPMERILKSAGAERVSRDAAVMLAEALEEIAVDVAKEAVSLAKHAGRKTIKADDLKLAMK	66	0.0	6.566631507873535	0.24242424242424243	0.10606060606060606	0.5	23.028787878787877	0.8694379509379513	0.08787878787878795	-0.3992449636471952	-1.4383456455393586	-0.9227169666602154	-0.5132784593491229	-0.8975869223417019	2.248762516406039	-1.0410889843425848	-0.5569225198561497	1.6165517227714064
>CP046866.1_2468	GB_GCA_009789175.1	MSVELPFAPVDELIRRNAGDLRVSAEAAEELARRIQHRGAALAAEAADEATADGRKTLMAADFAVTEIPDKDDLALPIAPVDRIARLDIDDTYRVSMDARIALAARLETYAETVAAAAATLARHADRRTIKAEDVQIYYELQHYFE	146	0.0547945205479452	4.763187217712402	0.2602739726027397	0.0821917808219178	0.4246575342465754	39.91438356164382	0.9378050391389433	-0.18835616438356154	1.4356833253431414	1.114824053262476	-1.8639246005927745	0.07411204243092501	-1.5772485253357162	0.8976885275000211	0.28131844614367046	1.7270839806724714	0.37249563473147623
>JAMJFQ010000009.1_11	GB_GCA_023544605.1	MKDRIVPTAPIERLIRAAGAHRVSAAASETLAKHLEEYGIEVASRANSLAIHAKRTTVKREDIEEALKQMKR	72	0.013888888888888888	9.860906791687015	0.22222222222222224	0.125	0.38888888888888884	60.658333333333346	0.8785249669312173	-0.44861111111111107	-0.26162534197292	-0.7911880482736159	0.7965471449711806	-1.1780770117513482	-0.35829021561819074	0.25626956306988974	1.9058956201410167	-0.25334364667070464	-0.799592648330614
>JAITUQ010000042.1_21	GB_GCA_031286225.1	MKNNELPLAPVARIVKNAGAERISEDAKEALAEALEECATQIAEKAVSFSKHAGRKTVKAEDVKLAVNSLA	71	0.014084507042253521	6.571633338928222	0.22535211267605634	0.16901408450704225	0.43661971830985913	31.049295774647888	0.8836758886653252	-0.23661971830985892	-0.2845619455852992	-0.7820731525374787	-0.9201065386043029	-1.0750800529284683	0.8950049478941945	1.1121996345734468	-0.4129572064078752	-0.0812617424388095	0.15513513201193146
>WRMT01000099.1_1	GB_GCA_009777005.1	MKNNELPLAPVARIVKNAGAERISEDAKEALAEALEECATQIAEKAVSFSKHAGRKTVKAEDVKLAVNSLG	71	0.014084507042253521	6.571633338928222	0.22535211267605634	0.18309859154929578	0.4225352112676056	31.049295774647888	0.8836758886653252	-0.26760563380281666	-0.2845619455852992	-0.7820731525374787	-0.9201065386043029	-1.0750800529284683	1.296059400218158	0.8596301052773158	-0.4129572064078752	-0.0812617424388095	0.015586474259547026
>JACBOA010000007.1_163	GB_GCA_013403005.1	MVNVMAQHVMKTDIFKYYRVLARLGGENMAELPIAPVGRIIKNAGAQRISDDAKEALAKALEENGEELAKKAVELAKHAGRKTVKAEDIEMAVKSL	96	0.03125	8.925599479675295	0.26041666666666663	0.14583333333333334	0.40624999999999994	26.000000000000004	0.9146966765873019	-0.21770833333333328	0.28885314472418105	0.017758948308562728	0.30841541451461185	0.07880775138410778	0.2349361617776719	0.5675965870286628	-0.8083963947272217	0.9550802040986544	0.24030474367993424
>PULY01000042.1_16	GB_GCA_003551125.1	MAELPVAPVDRIIREAGANRVSGEAAKALADLLEDVGTEVSTQAMRLARHAGRKTVTADDVRLASRQL	68	0.0	6.555832099914551	0.23529411764705882	0.14705882352941177	0.3970588235294117	23.022058823529413	0.8698609943977595	-0.15147058823529413	-0.3533717564224368	-1.4383456455393586	-0.9283531181445732	-0.7479132425499087	0.2698318310362519	0.40277639787401776	-1.0416159750890812	-0.5427894912654401	0.5386140972659762
>JAGXOS010000057.1_7	GB_GCA_023659775.1	MVIGFDDVPAVIQPKSLYTPFHYLIMVMKMVELPIAPITRLVRNAGAERVSEDASQALVDILEEYGEKVAKEAVGLAKHAKRKTVKKEDIMEAVREQ	97	0.05154639175257732	6.107827186584472	0.31958762886597936	0.13402061855670103	0.3402061855670103	43.880412371134014	0.9100719194894451	-0.05257731958762879	0.31178974833656026	0.9634763649314394	-1.1621644128798767	2.025977867094428	-0.10142930994163189	-0.6167299267938856	0.5919208119528542	0.8005763989370711	0.9839913817830054
>JANQNH010000018.1_50	GB_GCA_028279655.1	MSDKLLPLAAMEKIIKKVGGSDIRVSDKAKSALKAVIEEKAEQIAEKAWRLATHAGRKTVKEGDIKLAVKQ	71	0.014084507042253521	9.79353733062744	0.2535211267605634	0.1267605633802817	0.352112676056338	24.55211267605634	0.8858641851106642	-0.33380281690140834	-0.2845619455852992	-0.7820731525374787	0.7613873946039942	-0.14810742352254866	-0.3081584090776954	-0.40321754120334213	-0.9217887198575674	-0.008155172629310472	-0.28254020366600224
>NZ_CM001555.1_1103	RS_GCF_000275865.1	MADLPIAAVVRIAKKNGAERVGSDAAAALVAKAEVYIANLTKEANRLAQHAGRKTIKEEDVELAAKSA	68	0.014705882352941176	9.155880546569826	0.23529411764705882	0.1323529411764706	0.44117647058823534	13.813235294117646	0.8733070728291322	-0.06764705882352932	-0.3533717564224368	-0.7531199543168074	0.42859783395153334	-0.7479132425499087	-0.14891620006670986	1.1939133058163143	-1.76281153668215	-0.4276629626140054	0.9161230664664446
>NZ_JABXWR010000001.1_557	RS_GCF_013377755.1	MADLPIAAVVRIAKKNGAERVGSDAAAALVAKAEVYIANLTKEANRLAQHAGRKTIKEEDVELAAKSA	68	0.014705882352941176	9.155880546569826	0.23529411764705882	0.1323529411764706	0.44117647058823534	13.813235294117646	0.8733070728291322	-0.06764705882352932	-0.3533717564224368	-0.7531199543168074	0.42859783395153334	-0.7479132425499087	-0.14891620006670986	1.1939133058163143	-1.76281153668215	-0.4276629626140054	0.9161230664664446
>JAITUQ010000007.1_19	GB_GCA_031286225.1	MSELPIAPVGRILKNVGAQRISDDAKIALAEALEEQGEVLAKKAVDYARHAGRKTVKAEDIKLAIK	66	0.015151515151515152	9.098761558532715	0.2727272727272727	0.13636363636363635	0.3787878787878788	34.23181818181818	0.8717525252525253	-0.18181818181818185	-0.3992449636471952	-0.7323555394312755	0.3987877489512211	0.48391936925421447	-0.03471219158408428	0.07513384003933159	-0.16371570151953976	-0.4795972611746341	0.40194019613598214
>DAPW01000027.1_41	GB_GCA_002502245.1	MADLPIAAVVRIAKKNGAERVGSDAAEALVVKAEKYIAQLTKEANKLAEHAGRKTIKKEDVDLAAKS	67	0.014925373134328358	9.346384620666505	0.2388059701492537	0.11940298507462686	0.40298507462686567	8.598507462686566	0.8765024875621891	-0.2567164179104477	-0.376308360034816	-0.7428927051940829	0.5280208601094573	-0.6323468567942988	-0.5176644662618554	0.5090485198364169	-2.1712066541401316	-0.3209106024618458	0.06462731870712776
>JAFCCZ010000024.1_9	GB_GCA_017609945.1	MTELPLAAVDRIIRKAGGVRVSEDAALALSEILEERGIKIAQQAAEFSKHAKRKTITADDIKLAIKSMP	69	0.014492753623188406	9.220993614196775	0.2608695652173913	0.13043478260869565	0.37681159420289856	36.25942028985506	0.8747113526570051	-0.07391304347826094	-0.3304351528100576	-0.7630507614359748	0.4625799850241214	0.09371152327899561	-0.20353550847144414	0.03969424205509199	-0.00492260093263394	-0.38074880640490383	0.887903479142534
>JASLNX010000222.1_6	GB_GCA_030745815.1	MTELPLAAVDRIIRKAGGVRVSEDAALALSEILEERGIKIAQQAAEFSKHAKRKTITADDIKLAIKSMP	69	0.014492753623188406	9.220993614196775	0.2608695652173913	0.13043478260869565	0.37681159420289856	36.25942028985506	0.8747113526570051	-0.07391304347826094	-0.3304351528100576	-0.7630507614359748	0.4625799850241214	0.09371152327899561	-0.20353550847144414	0.03969424205509199	-0.00492260093263394	-0.38074880640490383	0.887903479142534
>DAEF01000176.1_8	GB_GCA_002495225.1	MADLPIAAVVRIAKKSGAERVGSDAAAAIVSKAEEYIGSLTKEANRLAQHAGRKTIKEEDVELAAKSA	68	0.014705882352941176	8.057855033874514	0.22058823529411764	0.16176470588235292	0.4117647058823529	20.677941176470586	0.8771306022408967	-0.16176470588235292	-0.3533717564224368	-0.7531199543168074	-0.14445562849237814	-1.2318474829015287	0.688579862139213	0.6664887005214503	-1.225197215136886	-0.2999265581358978	0.4922533466624101
>NZ_CP022706.1_663	RS_GCF_003491305.1	MLSTMADYCMKTDIFKYYRVIAKLGGENMAELPIAPVGRIIKNAGAQRISDDAKEALAKALEENGEELAKKAVELAKHAGRKTVKAEDIEMAVKSA	96	0.041666666666666664	7.805267906188965	0.23958333333333331	0.14583333333333331	0.40625000000000006	27.62708333333334	0.9156829117063495	-0.24999999999999997	0.28885314472418105	0.5031271462578697	-0.27627945809872273	-0.6067657557806867	0.23493616177767113	0.5675965870286648	-0.6809702067245711	0.9880283299034573	0.09487548434612814
>DACO01000152.1_7	GB_GCA_002508635.1	MTIIPFAPIERVIRNAGAQRVSESAAIALTEMLESYGLEISREAIKLAEHAGRKTVKAEDIKLAKEMLDK	70	0.02857142857142857	6.575668907165528	0.27142857142857146	0.14285714285714285	0.41428571428571426	31.858571428571416	0.8767202380952382	-0.08428571428571426	-0.3074985491976784	-0.107050016878402	-0.9180003977864633	0.44118231945693037	0.15018953643540536	0.7116965238324383	-0.3495782082273923	-0.31363599641871936	0.8411889552868027
>NZ_CP058215.1_501	RS_GCF_013388255.1	MTIIPFAPIERVIRNAGAQRVSESAAIALTEMLESYGLEISREAIKLAEHAGRKTVKAEDIKLAKEMLDK	70	0.02857142857142857	6.575668907165528	0.27142857142857146	0.14285714285714285	0.41428571428571426	31.858571428571416	0.8767202380952382	-0.08428571428571426	-0.3074985491976784	-0.107050016878402	-0.9180003977864633	0.44118231945693037	0.15018953643540536	0.7116965238324383	-0.3495782082273923	-0.31363599641871936	0.8411889552868027
>JAGWHC010000002.1_103	GB_GCA_028867025.1	MTISKMAAKRILKSVGGDRISESAVVELSETLNAYAYSIAKKAVKLAKHAKRKTVKKADIELAR	64	0.03125	10.195497703552245	0.265625	0.140625	0.34375	43.75	0.8680448288690477	-0.19999999999999996	-0.44511817087195366	0.017758948308562728	0.971168297512507	0.25020112817530776	0.08662956742870605	-0.5531806992229198	0.5817074743926016	-0.6034639178465295	0.3200562729920214
>JAHIFA010000058.1_6	GB_GCA_018901315.1	MARNISIIPKAPFARILLDAGAKRVSAEAIDAFTDVITDIAEEISTKAARIAQHSGRKTIHEGDIKLAIK	70	0.02857142857142857	9.29900035858154	0.27142857142857146	0.14285714285714285	0.3	36.47999999999999	0.8734848639455781	0.05000000000000006	-0.3074985491976784	-0.107050016878402	0.5032912749229667	0.44118231945693037	0.15018953643540536	-1.3377247995990285	0.012352255885495596	-0.4217233200698497	1.445960216221487
>PMYA01000133.1_15	GB_GCA_003170935.1	MTELPIAPVDRILRKAGAERVSQEAAEALANVMENYVIDLTERALILAQHAGRKTIRVDDVRLAASRS	68	0.014705882352941176	6.560265541076659	0.27941176470588236	0.1323529411764706	0.3970588235294118	40.26911764705882	0.865887429971989	-0.08970588235294116	-0.3533717564224368	-0.7531199543168074	-0.926039329640469	0.7038894785049518	-0.14891620006670986	0.40277639787401975	0.30909969823629463	-0.675538262897308	0.8167786008873738
>JAGVVV010000010.1_95	GB_GCA_018304615.1	MGTIGLPRAAFERILKKAGAKRVSHEAMEEFARVMEDKMLRIAMEAGMLAKHAGRKTIIDEDVRQARRKLGF	72	0.041666666666666664	10.340938377380368	0.2222222222222222	0.1111111111111111	0.4027777777777778	40.50694444444444	0.8795449735449737	-0.3499999999999999	-0.26162534197292	0.5031271462578697	1.047072983472667	-1.178077011751349	-0.7537744672154325	0.5053311822369094	0.3277252729532597	-0.21926728335458906	-0.3554860929456579
>JALTCK010000030.1_2	GB_GCA_027074805.1	MAELPIAPIDRLIRKAGAERVSEDAAKVLAEYLEEYAIELAKKSNEFARHAGRKTVKAEDIKLAIKA	67	0.04477611940298507	8.00847225189209	0.26865671641791045	0.1044776119402985	0.4477611940298507	36.00746268656716	0.8749230632551528	-0.28358208955223857	-0.376308360034816	0.6480131754964689	-0.17022823019693714	0.34996742212839355	-0.9426624679782941	1.311993441330088	-0.024654839759939047	-0.3736759824025324	-0.05636534384887378
>JALVWX010000011.1_2	GB_GCA_027023165.1	MAELPIAPIDRLIRKAGAERVSEDAAKVLAEYLEEYAIELAKKSNEFARHAGRKTVKAEDIKLAIKA	67	0.04477611940298507	8.00847225189209	0.26865671641791045	0.1044776119402985	0.4477611940298507	36.00746268656716	0.8749230632551528	-0.28358208955223857	-0.376308360034816	0.6480131754964689	-0.17022823019693714	0.34996742212839355	-0.9426624679782941	1.311993441330088	-0.024654839759939047	-0.3736759824025324	-0.05636534384887378
>NZ_BMPG01000005.1_45	RS_GCF_014647475.1	MSVELPFAPVDTIIRRHAGDLRVSADAAEELARRIQDRGAALAVDAAEHATADGRKTLMAEDFGVADVPDADALVLPVAPVDRIARLDIDDEYRVAMDARLALADILEAYATDAAEGARVLAEHAGRRTIQAEDVATYFELVA	143	0.04195804195804196	4.4270414352417	0.27272727272727276	0.09090909090909091	0.4195804195804196	36.72097902097901	0.9348590576090575	0.02727272727272725	1.3668735145060038	0.5167038790676407	-2.0393572315322035	0.4839193692542163	-1.329024287720511	0.806643490739666	0.031224699234207776	1.6286646806590659	1.3436053122915352
>NZ_JALEKL010000005.1_16	RS_GCF_022768985.1	MTEIPKAPVTRIAKAAGAERISKNAEEKLVEAVEAYAKKLATAAIDLANHADRKTIQPEDVELALKHFY	69	0.043478260869565216	6.7266332626342775	0.24637681159420288	0.10144927536231883	0.42028985507246375	31.189999999999994	0.8794968944099375	-0.31159420289855055	-0.3304351528100576	0.5875390067707927	-0.8392129328261787	-0.38320917735738386	-1.0288939465874267	0.819365397708367	-0.4019378549676797	-0.22087351026657517	-0.18252113934808742
>NZ_CP014862.1_605	RS_GCF_002214585.1	MAELPIAPIDRLIRKAGAERVSEEAAKVLAEHLEEYAIEVARKAAEFARHAGRKTVKAEDIKLAIRT	67	0.029850746268656716	8.108011436462402	0.25373134328358204	0.07462686567164178	0.4626865671641791	38.14029850746268	0.8722144633972995	-0.24328358208955214	-0.376308360034816	-0.047439764848806916	-0.11827927845824601	-0.14118971733295357	-1.7926584714111717	1.5796417484946461	0.1423797138639607	-0.4641648396210869	0.12512364998512904
>JAFRMD010000179.1_8	GB_GCA_017430835.1	MAELPIAPVKRLIKNAGAARISDDAAMALAEAMEEYAEDVSLQAVKVAKHAGRKTVTADDIKLVIG	66	0.015151515151515152	5.693527793884278	0.25757575757575757	0.12121212121212122	0.42424242424242425	33.78939393939393	0.8685759379509381	0.13030303030303034	-0.3992449636471952	-0.7323555394312755	-1.3783849821929468	-0.014679545047454178	-0.4661495569628929	0.8902445936768472	-0.1983644706004609	-0.5857206348217887	1.8076142101073154
>JARQZL010000126.1_18	GB_GCA_029984855.1	MGELPIAPIDRLIRNAGAERVSEDAREAMAEILEDWASQIARKAIEVARHAGRKTVKAEDIKLALRT	67	0.014925373134328358	6.5753278732299805	0.2388059701492537	0.11940298507462686	0.417910447761194	42.988059701492524	0.8715607675906182	-0.325373134328358	-0.376308360034816	-0.7428927051940829	-0.9181783815175485	-0.6323468567942988	-0.5176644662618554	0.7766968270009739	0.5220355782239506	-0.48600349782807334	-0.24457615226932197
>DQUI01000061.1_3	GB_GCA_015662355.1	MAELPVAPVARILKKAGAERVSEKAAQALVEALEEIAMEIAKGAVELAKHANRKTVKEEDVRMALKMVVNKSE	73	0.0	8.034388542175293	0.2465753424657534	0.1095890410958904	0.4931506849315068	50.05890410958903	0.8840109262883237	-0.08767123287671225	-0.23868873836054075	-1.4383456455393586	-0.1567026611561641	-0.3766760170746936	-0.7971152071165001	2.125937608323673	1.0757937849641885	-0.07006881132259069	0.8259418803608773
>MVRA01000044.1_64	GB_GCA_002067315.1	MTEISKAPISRLLSEAGGERISAEAVDEMVKYTEDYVLKVGREASKLCAHAGRKTIKADDIKLAVERLNL	70	0.02857142857142857	6.569757652282715	0.27142857142857146	0.15714285714285714	0.37142857142857144	14.704285714285719	0.8794923469387753	-0.25428571428571417	-0.3074985491976784	-0.107050016878402	-0.9210854491252698	0.44118231945693037	0.5569733380782825	-0.05683647245436108	-1.6930282895465736	-0.22102543210453418	0.07557427389076626
>JANXEO010000001.1_120	GB_GCA_025058215.1	MPELPLAPIERLIRKAGAYRVSVEAAEALREVLEEIAIEISKEAIELAQHANRRTVTGDDIKLATRRFQKSFKYPI	76	0.05263157894736842	8.08821964263916	0.3026315789473684	0.13157894736842105	0.3815789473684211	59.15131578947367	0.8844367167919798	-0.2473684210526316	-0.16987892752340314	1.0140410388360876	-0.1286085065565477	1.467996173796983	-0.17095557012476073	0.1251845003504075	1.7878724698001274	-0.055844009538509834	0.10672710480117494
>JAEOSG010000046.1_9	GB_GCA_016840485.1	MPKEAELPLAPVDRIIRKAGAKRVSASAAEALREIVEDIAVDIAKRARAIAAHAGRKTVTGADIKLAYSQAFKR	74	0.02702702702702703	10.193757057189941	0.24324324324324326	0.12162162162162163	0.3783783783783784	29.799999999999986	0.8797831402831401	-0.10540540540540544	-0.21575213474816154	-0.1790119427519671	0.970259863770963	-0.48632716668416753	-0.4544890876283304	0.06779049991647153	-0.5107966931691763	-0.21131061308391139	0.7460739812410081
>JAUQZC010000071.1_44	GB_GCA_030587435.1	MPKEAELPLAPVDRIIRKAGAKRVSASAAEALREIVEDIAVDIAKRARAIAAHAGRKTVTGADIKLAYSQAFKR	74	0.02702702702702703	10.193757057189941	0.24324324324324326	0.12162162162162163	0.3783783783783784	29.799999999999986	0.8797831402831401	-0.10540540540540544	-0.21575213474816154	-0.1790119427519671	0.970259863770963	-0.48632716668416753	-0.4544890876283304	0.06779049991647153	-0.5107966931691763	-0.21131061308391139	0.7460739812410081
>JAHKLP010000044.1_6	GB_GCA_020855015.1	MVITMANHVMKTDIFKYYRVLAKLGGENMAELPIAPVGRIIKNAGAQRISDDAKEALAKALEENGEELAKKAVELAKHAGRKTVKAEDIEMAVKSA	96	0.03125	8.891818046569824	0.25	0.14583333333333334	0.40625000000000006	25.115625000000005	0.9157385912698415	-0.19999999999999998	0.28885314472418105	0.017758948308562728	0.2907850707898215	-0.2639790021982885	0.2349361617776719	0.5675965870286648	-0.8776568515865368	0.989888471797878	0.3200562729920212
>JAHIVQ010000073.1_29	GB_GCA_018816585.1	MKRILPLAAMEKLLKKAGAPRVSDSAKKALAEILEDYSAELSDKAIKIAYHAKRKTIKAEDIKLAQR	67	0.029850746268656716	9.871479606628416	0.2537313432835821	0.1044776119402985	0.417910447761194	31.89104477611939	0.8780801350390899	-0.362686567164179	-0.376308360034816	-0.047439764848806916	0.8020650388087075	-0.14118971733295174	-0.9426624679782941	0.7766968270009739	-0.3470350349276902	-0.2682045828316029	-0.41262151693043675
>CAIULN010000093.1_3	GB_GCA_903900025.1	MADLPIAAVVRIAKKNGAERVGSDAAEALVARAEKYIAQLTKESNKLAEHAGRKTIKKEDVDLAAKSQ	68	0.014705882352941176	9.396476554870606	0.22058823529411764	0.1323529411764706	0.3970588235294118	14.707352941176472	0.8788585434173668	-0.38676470588235284	-0.3533717564224368	-0.7531199543168074	0.5541635644494591	-1.2318474829015287	-0.14891620006670986	0.40277639787401975	-1.692788077492021	-0.24219952918907225	-0.5210602022441087
>NZ_JAGGLN010000005.1_131	RS_GCF_017874455.1	MELPIAPIGRIIKNAGAERVSDDAREALAKVLEEKGEEIASQAVKLAKHAGRKTIKASDIEMAVKGR	67	0.0	9.155235862731931	0.22388059701492538	0.16417910447761191	0.38805970149253727	28.625373134328356	0.878543710021322	-0.3253731343283582	-0.376308360034816	-1.4383456455393586	0.4282613770102187	-1.1235039962556432	0.7573295388874601	0.24140021267185882	-0.6027884312391608	-0.2527174778405597	-0.24457615226932272
>NZ_LT607756.1_1579	RS_GCF_900095295.1	MELPIAPIGRIIKNAGAERVSDDAREALAKVLEEKGEEIASQAVKLAKHAGRKTIKASDIEMAVKGR	67	0.0	9.155235862731931	0.22388059701492538	0.16417910447761191	0.38805970149253727	28.625373134328356	0.878543710021322	-0.3253731343283582	-0.376308360034816	-1.4383456455393586	0.4282613770102187	-1.1235039962556432	0.7573295388874601	0.24140021267185882	-0.6027884312391608	-0.2527174778405597	-0.24457615226932272
>NZ_CP102602.1_1067	RS_GCF_024707485.1	MAELPIAPIDRLIRKAGAERVSEEAAKVLAEYLEEYAIELAKRSAEYARHAGRKTVKAEDIKLAIKA	67	0.04477611940298507	8.008601188659668	0.26865671641791045	0.08955223880597014	0.47761194029850745	52.95671641791044	0.8731618692253023	-0.2746268656716417	-0.376308360034816	0.6480131754964689	-0.17016093880867497	0.34996742212839355	-1.367660469694733	1.8472900556592031	1.3027380160504218	-0.4325139221001375	-0.016034456330206937
>DASP01000014.1_19	GB_GCA_002503825.1	MADLPIAAVIRIAKNNGAERVGSDAAAALVAKAEEYIADLTREANKLALHAGRKTIKEEDIELAAKSA	68	0.014705882352941176	5.746444892883301	0.23529411764705882	0.1323529411764706	0.47058823529411764	27.163235294117644	0.8735941876750701	-0.058823529411764525	-0.3533717564224368	-0.7531199543168074	-1.3507678399195941	-0.7479132425499087	-0.14891620006670986	1.7213379111111762	-0.71729679568217	-0.41807103480522473	0.9558608526980732
>NZ_WKJQ01000001.1_1390	RS_GCF_009674625.1	MSVELPFAPVDAIIRQNAGDLRVSAGAAEELARRIQERGSELAIDAAERATADGRKTLMAEDFGVQQVVDRDDLYLPVAPIDRIARLQIDDRYRVAMDARIALADILEDYANNVASAAVKLAHHADRRTVQAEDIETYFSLFE	143	0.055944055944055944	4.644564247131348	0.2867132867132867	0.11888111888111888	0.36363636363636365	41.38181818181817	0.9365864968364965	-0.19300699300699292	1.3668735145060038	1.1683870539366406	-1.9258332750551665	0.9441645209172945	-0.5325245362519405	-0.1965697445065066	0.39624163167520543	1.6863749405013388	0.35155008958585277
>CACWUH010000030.1_15	GB_GCA_902764015.1	MIMSELPIAPVGRILKNAGAQRISDDAKIALAEALEEKGDEIAQKAVNFARHAGRKTVKAEDIKLAIK	68	0.014705882352941176	9.155880546569826	0.25	0.14705882352941177	0.3823529411764706	31.14558823529411	0.8775738795518205	-0.16029411764705873	-0.3533717564224368	-0.7531199543168074	0.42859783395153334	-0.2639790021982885	0.2698318310362519	0.13906409522658827	-0.40541599389455796	-0.2851175573969683	0.49887631103434854
>JAMJFS010000036.1_12	GB_GCA_023544565.1	MTIIPYAPVERLIRSAGAHRVSETAGIALAEILEQYGLEISREAIKLTEHAKRKTVKAEDIKLALEML	68	0.029411764705882353	6.728793144226075	0.3088235294117647	0.11764705882352941	0.42647058823529416	39.43823529411764	0.8711066176470588	0.024999999999999984	-0.3533717564224368	-0.0678942630942562	-0.8380857025293067	1.671757959208192	-0.5676642311696717	0.9302010031688828	0.24402855606125695	-0.5011757312900997	1.3333698218985401
>JAEOSY010000044.1_2	GB_GCA_016840125.1	MAKGNRVITKTALRRLMKNEGNATIVALNAVLSLQEWLNDTAIEITKKALALAKHAKRKTITKADIKLAV	70	0.014285714285714285	10.564643669128415	0.2857142857142857	0.11428571428571428	0.37142857142857144	32.62714285714285	0.8729234693877549	-0.03857142857142861	-0.3074985491976784	-0.7726978312088802	1.1638235421081986	0.9112898672270738	-0.6633780668503486	-0.05683647245436108	-0.2893869903934711	-0.44047837975090587	1.047068533477333
>MNVG01000007.1_54	GB_GCA_001871495.1	MTDIPLAPVERLIRKAGAERVSTDATEALADVLEEVASDISQKAVQLAKHAGRKTVTAQDIKLAAR	66	0.0	6.554752159118652	0.24242424242424243	0.10606060606060606	0.3787878787878788	22.074242424242424	0.8699498556998557	-0.1409090909090909	-0.3992449636471952	-1.4383456455393586	-0.9289167332930092	-0.5132784593491229	-0.8975869223417019	0.07513384003933159	-1.1158448902363525	-0.539820814421453	0.5861790232098949
>JADFCY010000023.1_9	GB_GCA_018263335.1	MADLPIAAVVRIAKQSGAERVGSDGAAALVAKAEDYIAELVKEANKFAVHAGRKTIKKEDIALAVKSL	68	0.029411764705882353	9.099341773986819	0.27941176470588236	0.1323529411764706	0.3970588235294118	26.49558823529412	0.8729213935574232	0.15294117647058833	-0.3533717564224368	-0.0678942630942562	0.3990905601984037	0.7038894785049518	-0.14891620006670986	0.40277639787401975	-0.7695840497484826	-0.44054772905473677	1.9095677222571497
>PCYE01000051.1_32	GB_GCA_002762865.1	MARNISIIPKAPFARILLDSGAKRVSAEAIDAFTDVITDIAEEISTKAAKIAQHSGRKTIHEGDIKLAVK	70	0.02857142857142857	9.222154045104979	0.27142857142857146	0.15714285714285714	0.2857142857142857	38.81999999999999	0.8757161564625849	0.017142857142857203	-0.3074985491976784	-0.107050016878402	0.46318560751848475	0.44118231945693037	0.5569733380782825	-1.5939024650279618	0.1956110194765036	-0.3471803382414895	1.297984269397043
>JAMOTW010000033.1_23	GB_GCA_027062125.1	MAELPIAPIDRLIRKAGAERVSEEAAKVLAEYLEEYAIEVAKKAAAFARHAGRKTVKAEDIKLAIKA	67	0.04477611940298507	9.047896003723146	0.26865671641791045	0.07462686567164178	0.47761194029850745	37.99850746268656	0.8717290334044068	-0.0805970149253731	-0.376308360034816	0.6480131754964689	0.3722412962816442	0.34996742212839355	-1.7926584714111717	1.8472900556592031	0.13127524738791413	-0.480382076430397	0.8578014399075871
>NZ_WANV01000002.1_31	RS_GCF_015521605.1	MAELPIAPIDRLIRKAGAERVSEEAAKVLAEYLEEYAIELAKKSAEYARHAGRKTVKAEDIKLAIKA	67	0.04477611940298507	7.987262153625488	0.26865671641791045	0.08955223880597014	0.47761194029850745	41.532835820895514	0.874564854299929	-0.26567164179104463	-0.376308360034816	0.6480131754964689	-0.18129766356612798	0.34996742212839355	-1.367660469694733	1.8472900556592031	0.4080686854434735	-0.3856430209850936	0.02429643118846066
>NZ_CP085324.1_2187	RS_GCF_020614395.1	MSVELPFAPVDDIIRRHAGDLRVSADAAEELARRIQDHGAAVAATAAERADEDGRKTLMAADFGVDDVTDRESLALPVAPVDRIARLDIPDAYRVSKDARLALAARLEEYAADAAAGAAVLAEHAGRRTVQAEDVETYFELVE	143	0.04195804195804196	4.572435569763184	0.2517482517482518	0.1048951048951049	0.4195804195804196	38.89930069930069	0.9380730103230104	-0.16503496503496493	1.3668735145060038	0.5167038790676407	-1.9634768341796403	-0.20644835824040284	-0.9307744119862258	0.806643490739666	0.20182151011998553	1.7360363573564717	0.47752535596117773
>JASFYI010000001.1_321	GB_GCA_030055515.1	MADLPIAAVVRIAKKNGAERVGSDAAAALVAKAEEYIANLTREANRLALHAGRKTIKEEDVELAAKSA	68	0.014705882352941176	8.08757495880127	0.23529411764705882	0.1323529411764706	0.47058823529411764	19.716176470588234	0.8728217787114851	-0.08235294117647056	-0.3533717564224368	-0.7531199543168074	-0.1289449634978605	-0.7479132425499087	-0.14891620006670986	1.7213379111111762	-1.3005185018315308	-0.4438756601054594	0.8498934227470639
>DAOVDC010000071.1_3	GB_GCA_030669695.1	MKSSELSVAPMHRICKKAGAERVSESAAKELAKALEDIGIKIASEAKDYAEHARRKTVQAKDIEIAVKKIMGK	73	0.0136986301369863	9.518128395080566	0.2054794520547945	0.136986301369863	0.3698630136986301	46.48767123287671	0.8879854859752122	-0.4315068493150684	-0.23868873836054075	-0.8000532208389	0.6176529892751788	-1.7290401955915495	-0.016981888897283838	-0.08491073715890232	0.7961101433052747	0.06271320997549777	-0.7225616251218397
>JAOUJL010000124.1_4	GB_GCA_029883255.1	MKNSELSVAPMHRICKKAGAERVSESAAKELAKALEDIGIKIASEAKDYAEHARRKTVQAKDIEIAVKKIMGK	73	0.0136986301369863	9.518128395080566	0.2054794520547945	0.136986301369863	0.3698630136986301	43.84931506849314	0.8879923352902807	-0.46849315068493147	-0.23868873836054075	-0.8000532208389	0.6176529892751788	-1.7290401955915495	-0.016981888897283838	-0.08491073715890232	0.5894854045883321	0.06294203177487746	-0.8891337153530487
>JAUWDY010000012.1_42	GB_GCA_030608565.1	MKNSELSVAPMHRICKKAGAERVSESAAKELAKALEDIGIKIASEAKDYAEHARRKTVQAKDIEIAVKKIMGK	73	0.0136986301369863	9.518128395080566	0.2054794520547945	0.136986301369863	0.3698630136986301	43.84931506849314	0.8879923352902807	-0.46849315068493147	-0.23868873836054075	-0.8000532208389	0.6176529892751788	-1.7290401955915495	-0.016981888897283838	-0.08491073715890232	0.5894854045883321	0.06294203177487746	-0.8891337153530487
>JALVWC010000031.1_7	GB_GCA_027038505.1	MGELSIAAMERILKKAGAERVSKRAAEYLAEVLEDIAMDIAKEAITLAAHAKRKTVRVEDIKLAVKG	67	0.014925373134328358	9.098181343078615	0.2686567164179104	0.07462686567164178	0.46268656716417905	19.047761194029846	0.8693045486851455	0.01194029850746275	-0.376308360034816	-0.7428927051940829	0.3984849377040403	0.3499674221283917	-1.7926584714111717	1.579641748494645	-1.3528659194159034	-0.561379220011315	1.2745539442671507
>WAPT01000020.1_8	GB_GCA_015520605.1	MGELSIAAMERILKKAGAERVSKRAAEYLAEVLEDIAMDIAKEAITLAAHAKRKTVRVEDIKLAVKG	67	0.014925373134328358	9.098181343078615	0.2686567164179104	0.07462686567164178	0.46268656716417905	19.047761194029846	0.8693045486851455	0.01194029850746275	-0.376308360034816	-0.7428927051940829	0.3984849377040403	0.3499674221283917	-1.7926584714111717	1.579641748494645	-1.3528659194159034	-0.561379220011315	1.2745539442671507
>AP024486.1_370	GB_GCA_021654395.1	MYIKRSALKKLLKDNGAKRISPAAIEELERYLEAYAIAIAKKAVLLAKHAKRRTVKKSDIRLAIK	65	0.046153846153846156	10.417075538635252	0.3076923076923077	0.09230769230769231	0.38461538461538464	57.49692307692308	0.8691382783882786	-0.2569230769230769	-0.42218156725957445	0.7122088315283407	1.086808548241706	1.6345322484119138	-1.2891993001470823	0.17963521871080834	1.6583075283488478	-0.5669339752141743	0.06369660591823513
>CP121470.1_2135	GB_GCA_030919125.1	MADLPIAAVVRIAKKNGAERVGSDAAEALVVKAERYIAQLTKEANKLAEHAGRKTIKKEDVDLAAKSQ	68	0.014705882352941176	9.396476554870606	0.23529411764705882	0.11764705882352941	0.3970588235294118	10.342647058823529	0.8771673669467785	-0.31323529411764695	-0.3533717564224368	-0.7531199543168074	0.5541635644494591	-0.7479132425499087	-0.5676642311696717	0.40277639787401975	-2.0346131216964647	-0.29869832347747033	-0.18991198364720693
>JAURZP010000481.1_4	GB_GCA_030653335.1	MTDLPIAAVVRIAKKNGAERVGSDAAEALVMRAEKYIAQLTKESNKLAEHAGRKTIKKEDVDLAAKS	67	0.014925373134328358	9.396476554870606	0.22388059701492535	0.13432835820895522	0.3880597014925373	9.773134328358209	0.8763637171286426	-0.37611940298507457	-0.376308360034816	-0.7428927051940829	0.5541635644494591	-1.1235039962556441	-0.09266646454541656	0.24140021267185982	-2.079214916070146	-0.325546642706379	-0.47311784820843805
>NZ_JACRGA010000027.1_220	RS_GCF_016217785.1	MVSTMAHHVMKTDIFKYYRVLARLGGEIMAELPIAPVGRIIKNAGAQRISDDAKEALAKALEENGEELAKKAVELAKHAGRKTVKAEDIEMAVKSA	96	0.03125	8.926115226745608	0.25	0.13541666666666666	0.40625000000000006	27.121875000000003	0.9129217509920637	-0.17499999999999996	0.28885314472418105	0.017758948308562728	0.3086845800676625	-0.2639790021982885	-0.061677026920259816	0.5675965870286648	-0.7205359565205287	0.8957835205020023	0.4326466673149679
>WJJT01000054.1_36	GB_GCA_014729555.1	MAVKRATTIPKAPLARIMMQSGAQRISSDALDVLVEVLEDKALEIANQAVKISKHAGRKTVNDGDIRLAAKK	72	0.0	9.989714622497559	0.25	0.15277777777777776	0.3333333333333333	25.673611111111107	0.8795990410052912	-0.13611111111111115	-0.26162534197292	-1.4383456455393586	0.8637712418454708	-0.2639790021982885	0.432678287576292	-0.739976913598184	-0.8339577726022739	-0.21746099857514867	0.6077872807062178
>NC_007681.1_121	RS_GCF_000012545.1	MAELPIAPVGRLLKNAGASRISDDAKEELAEVLETFGTSIAEDAVKLAKHAGRKTVKASDIELACRDL	68	0.014705882352941176	5.2846281051635735	0.25	0.16176470588235292	0.4117647058823529	38.27205882352941	0.8768536414565831	-0.0911764705882353	-0.3533717564224368	-0.7531199543168074	-1.5917874757638393	-0.2639790021982885	0.688579862139213	0.6664887005214503	0.1526986166899221	-0.30917925922950096	0.8101556365154357
>NZ_PGGK01000004.1_18	RS_GCF_004745425.1	MTIIPFAPIERVIRNAGAQRVSESAAIALTEILESYGLEISREAIKLADHAGRKTVKSEDIKLAKEMLDK	70	0.02857142857142857	6.57117862701416	0.2857142857142857	0.15714285714285714	0.37142857142857144	39.977142857142844	0.8768773809523812	-0.08428571428571426	-0.3074985491976784	-0.107050016878402	-0.920343850245749	0.9112898672270738	0.5569733380782825	-0.05683647245436108	0.28623348498853995	-0.3083861705643404	0.8411889552868027
>CAIKOD010000040.1_20	GB_GCA_903828975.1	MTEIPIAPVIRIIRKTGAERVGNEAGEALADLMEQYGRKIAKEALKLASHAGRKTITSHDIRMAAEILS	69	0.014492753623188406	9.297968864440918	0.24637681159420288	0.15942028985507245	0.37681159420289856	17.08840579710145	0.87320790200138	-0.14057971014492754	-0.3304351528100576	-0.7630507614359748	0.5027529438168674	-0.38320917735738386	0.621822929644538	0.03969424205509199	-1.506314230303282	-0.4309760599128549	0.5876624276146768
>NZ_DAQC01000001.1_763	RS_GCF_002502735.1	MADLPIAAVVRIAKKNGAERVGSDAAEALVIKAEKYIAQLTKEANKLAEHAGRKTIKKEDVDLASKSN	68	0.014705882352941176	9.346384620666505	0.23529411764705882	0.14705882352941177	0.3823529411764706	7.794117647058822	0.878718837535014	-0.338235294117647	-0.3533717564224368	-0.7531199543168074	0.5280208601094573	-0.7479132425499087	0.2698318310362519	0.13906409522658827	-2.23420301442096	-0.24686682089115228	-0.30250237797015384
>CADBMS010000199.1_1	GB_GCA_902795935.1	MFMSELPAAPVNRIIKNAGAQRVSEDATAVLAKALEEQGEELARKAIAFAKHAGRKTVKAEDIEMAIKQ	69	0.028985507246376812	8.08828411102295	0.21739130434782608	0.13043478260869565	0.43478260869565216	57.17536231884057	0.8785998964803313	-0.2260869565217392	-0.3304351528100576	-0.08775587733259098	-0.1285748608624157	-1.3370505786301419	-0.20353550847144414	1.0792557829261256	1.633124268970391	-0.2508404015894603	0.20257064413329393
>DASP01000003.1_24	GB_GCA_002503825.1	MADLPIAAVVRIAKKNGAERVGSDAAEALVAKTEDYIANLVKEANRLAMHAGRKTIKEEDVDLAAKSA	68	0.014705882352941176	6.56157283782959	0.23529411764705882	0.1323529411764706	0.4264705882352941	26.376470588235293	0.87462324929972	-0.14411764705882346	-0.3533717564224368	-0.7531199543168074	-0.9253570586713095	-0.7479132425499087	-0.14891620006670986	0.9302010031688818	-0.7789128329629574	-0.38369216184174554	0.5717289191256668
>NZ_WRXL01000003.1_3	RS_GCF_010119195.1	MSVELPFAPVDAVIRRNADGLRVSADAAEELARRIQDHGAALAVSAAEEATADGRKTLMPADFGVEGVPEKDGLELPVAPVDRIARLDIDDDYRVAMDARVALASILETYADDTAAAAAALARHADRRTIKAADVETYFELATYY	145	0.05517241379310345	4.476946067810059	0.26206896551724135	0.11724137931034483	0.4068965517241379	43.64827586206896	0.9387037766830866	-0.08068965517241379	1.4127467217307623	1.1324321201507646	-2.013312278883435	0.1331808226420055	-0.5792159009932016	0.5791908348174729	0.5737408762111469	1.7571089890077332	0.8573842238298076
>NZ_CP036172.1_2287	RS_GCF_017357525.1	MADLPIAAVVRIAKKNGAERVGSDAAAALVGKAEAYIAGLTKEANRLAQHAGRKTIKEEDVELAAKSA	68	0.014705882352941176	9.155880546569826	0.22058823529411764	0.14705882352941177	0.44117647058823534	12.424999999999999	0.8745276610644263	-0.08970588235294098	-0.3533717564224368	-0.7531199543168074	0.42859783395153334	-1.2318474829015287	0.2698318310362519	1.1939133058163143	-1.871532170687876	-0.38688557195368667	0.8167786008873746
>NZ_CP017768.1_352	RS_GCF_002813695.1	MLSGMAAHSMKTDIFKYYRVLARIGGENMAELPIAPVGRIIKNAGAQRISDDAKEALAKALEENGEELAKKAVELAKHAGRKTVKAEDIEMAVKSA	96	0.03125	8.925599479675295	0.22916666666666669	0.16666666666666666	0.4166666666666667	25.115625000000005	0.915753348214286	-0.2520833333333333	0.28885314472418105	0.017758948308562728	0.30841541451461185	-0.949552509363083	0.8281625391735338	0.7543928014039281	-0.8776568515865368	0.9903814715427282	0.0854929514858825
>JAFUCN010000001.1_13	GB_GCA_017459665.1	VIMSELPIAPVGRILKNAGAQRISDDAKIALAEALEEKGDEIAQKAVNFARHAGRKTVKAEDIKLAIK	68	0.014705882352941176	9.16161823272705	0.2647058823529412	0.14705882352941177	0.36764705882352944	31.14558823529411	0.8775591736694676	-0.12647058823529406	-0.3533717564224368	-0.7531199543168074	0.4315923007292163	0.21995523815333162	0.2698318310362519	-0.1246482074208432	-0.40541599389455796	-0.28560885126034674	0.6512044915889231
>NC_009635.1_668	RS_GCF_000017185.1	MAEIPVAPMERILKNAGAERVSREAAILLAEALEEIAMDIAKSAADLSKHAGRKTVKADDIKLALR	66	0.0	6.566972541809082	0.24242424242424243	0.12121212121212122	0.48484848484848486	30.269696969696966	0.8710772005772007	0.010606060606060636	-0.3992449636471952	-1.4383456455393586	-0.9225389829291306	-0.5132784593491229	-0.4661495569628929	1.977058931860201	-0.47401204106271844	-0.5021584962512861	1.2685450494095711
>NZ_QKOF01000003.1_65	RS_GCF_014889545.1	MELPIAPIGRIIKNAGAERVSDDAREALAKVLEAKGEEIAENAVKLAKHAGRKTVKASDIELAVKRM	67	0.0	9.155235862731931	0.2388059701492537	0.14925373134328357	0.417910447761194	26.013432835820897	0.8776748400852877	-0.22835820895522382	-0.376308360034816	-1.4383456455393586	0.4282613770102187	-0.6323468567942988	0.3323315371710218	0.7766968270009739	-0.8073443926400176	-0.281744669640538	0.19234179584957456
>JAUNXM010000014.1_9	GB_GCA_030539815.1	MLSTMADYSMKTDIFKYYRVLARIGGENMAELPIAPVGRIIKNAGAQRISDDAKEALAKALEENGEELAKKAVELAKHAGRKTVKAEDIEMAVKSA	96	0.041666666666666664	7.933173179626466	0.23958333333333331	0.15625	0.40625000000000006	25.115625000000005	0.9161620783730161	-0.2906249999999999	0.28885314472418105	0.5031271462578697	-0.2095264009422687	-0.6067657557806867	0.5315493504756028	0.5675965870286648	-0.8776568515865368	1.0040363216185006	-0.08808390642865976
>JAGYOA010000068.1_4	GB_GCA_018399355.1	MARNTSIIPKAPFGRIIMDSGAKRVSAEAVDALTDVITDIAEEISTKAVKIAHHSGRKTVNEGDIKLAVK	70	0.014285714285714285	9.222154045104979	0.2571428571428571	0.18571428571428572	0.2571428571428571	23.04428571428571	0.8767209183673469	-0.06571428571428568	-0.3074985491976784	-0.7726978312088802	0.46318560751848475	-0.028925228313216766	1.370540941364037	-2.106257795885829	-1.0398752603375978	-0.3136132698998759	0.9248275339267058
>LUCC01000060.1_5	GB_GCA_001593855.1	MAEKEISLAPLHRLIKKAGAYRVSEAAAEELRKALEDLAVKIAKEAMDYCAHAKRKTVKREDVELAVKKFLKE	73	0.0410958904109589	9.300289726257322	0.2602739726027397	0.0547945205479452	0.4657534246575342	31.46575342465753	0.8836813437703848	-0.395890410958904	-0.23868873836054075	0.4765316285620173	0.5039641888055922	0.07411204243092501	-2.3573818435549327	1.634637975994212	-0.38034202947249746	-0.08107949838330035	-0.562158871565861
>QMXU01000010.1_14	GB_GCA_003662305.1	MAEKEISLAPLHRLIKKAGAYRVSEAAAEELRKALEDLAVKIAKEAMDYCAHAKRKTVKREDVELAVKKFLKE	73	0.0410958904109589	9.300289726257322	0.2602739726027397	0.0547945205479452	0.4657534246575342	31.46575342465753	0.8836813437703848	-0.395890410958904	-0.23868873836054075	0.4765316285620173	0.5039641888055922	0.07411204243092501	-2.3573818435549327	1.634637975994212	-0.38034202947249746	-0.08107949838330035	-0.562158871565861
>NZ_BFAX01000004.1_301	RS_GCF_004310395.1	MSELPVAPVARILKRAGAERVSEKAAKLLVEALEDIAMEIAKGATELAKHANRKTVKAEDVKMALKMVINKCK	73	0.0	9.609931373596194	0.2465753424657534	0.1095890410958904	0.4520547945205479	55.46849315068492	0.8832584801043705	-0.05205479452054789	-0.23868873836054075	-1.4383456455393586	0.6655644577181185	-0.3766760170746936	-0.7971152071165001	1.3889881598294815	1.4994495965909826	-0.09520652042604984	0.9863446339168559
>NZ_AMPO01000012.1_63	RS_GCF_000302455.1	MPSTMAHHVMKTDIFKYYSVLARLGGEIMAELPIAPVGRIIKNAGAQRISDDAKEALAKALEENGEELAKKAVELAKHAGRKTVKAEDIEMAVKSA	96	0.03125	7.988293647766112	0.23958333333333337	0.15625	0.40625000000000006	35.46666666666666	0.9134785466269844	-0.19687500000000002	0.28885314472418105	0.017758948308562728	-0.1807593324600277	-0.6067657557806848	0.5315493504756028	0.5675965870286648	-0.06700766452998315	0.914384939446245	0.3341300722823894
>JACTVG010000005.1_48	GB_GCA_015660965.1	MADLPIAAVVRIAKKNGAERVGSDAAEALVARAEKYIAQLTKESNKLAEHAGRKTIKKEDVDLAAKSA	68	0.014705882352941176	9.396476554870606	0.22058823529411764	0.1323529411764706	0.411764705882353	11.875	0.8788585434173668	-0.3088235294117646	-0.3533717564224368	-0.7531199543168074	0.5541635644494591	-1.2318474829015287	-0.14891620006670986	0.6664887005214513	-1.9146058117028564	-0.24219952918907225	-0.1700430905313929
>JAUNXD010000058.1_10	GB_GCA_030539985.1	MSELPIAPVGRVLKNAGAQRVSDDAKIALTEAIEDYGNEIAQKAVGFARHAGRKTVKAEDVKLAIK	66	0.030303030303030304	9.155880546569826	0.25757575757575757	0.16666666666666666	0.3333333333333333	36.97727272727272	0.8706522366522367	-0.2166666666666666	-0.3992449636471952	-0.026365433323192425	0.42859783395153334	-0.014679545047454178	0.8281625391735338	-0.739976913598184	0.05129652305110621	-0.5163556837087148	0.24499601011005712
>NZ_CADAJR010000062.1_2	RS_GCF_902788255.1	MSELPIAPVGRVLKNAGAQRVSDDAKIALTEAIEDYGNEIAQKAVGFARHAGRKTVKAEDVKLAIK	66	0.030303030303030304	9.155880546569826	0.25757575757575757	0.16666666666666666	0.3333333333333333	36.97727272727272	0.8706522366522367	-0.2166666666666666	-0.3992449636471952	-0.026365433323192425	0.42859783395153334	-0.014679545047454178	0.8281625391735338	-0.739976913598184	0.05129652305110621	-0.5163556837087148	0.24499601011005712
>NZ_CAMJUE010000055.1_1	RS_GCF_946408925.1	MSELPIAPVGRVLKNAGAQRVSDDAKIALTEAIEDYGNEIAQKAVGFARHAGRKTVKAEDVKLAIK	66	0.030303030303030304	9.155880546569826	0.25757575757575757	0.16666666666666666	0.3333333333333333	36.97727272727272	0.8706522366522367	-0.2166666666666666	-0.3992449636471952	-0.026365433323192425	0.42859783395153334	-0.014679545047454178	0.8281625391735338	-0.739976913598184	0.05129652305110621	-0.5163556837087148	0.24499601011005712
>ONSJ01000030.1_2	GB_GCA_900320515.1	MSELPIAPVGRVLKNAGAQRVSDDAKIALTEAIEDYGNEIAQKAVGFARHAGRKTVKAEDVKLAIK	66	0.030303030303030304	9.155880546569826	0.25757575757575757	0.16666666666666666	0.3333333333333333	36.97727272727272	0.8706522366522367	-0.2166666666666666	-0.3992449636471952	-0.026365433323192425	0.42859783395153334	-0.014679545047454178	0.8281625391735338	-0.739976913598184	0.05129652305110621	-0.5163556837087148	0.24499601011005712
>JASFYJ010000003.1_171	GB_GCA_030055525.1	MAELPAAPVDRLIRKAGAERVSADAVEKMIEVLEDYAMKVAKKAVEVAKHSGRKTVTAEDIRLALSM	67	0.014925373134328358	8.057790565490723	0.25373134328358204	0.1044776119402985	0.4328358208955224	35.46119402985074	0.8725675195451316	-0.05223880597014918	-0.376308360034816	-0.7428927051940829	-0.14448927418651014	-0.14118971733295357	-0.9426624679782941	1.0443451341655319	-0.06743625797291854	-0.4523699459387726	0.985515917050034
>JAQCMZ010000091.1_4	GB_GCA_028274825.1	MGVIKDVYEDIETDVSYERFKEAVEDKVEQMGGLADEETAAMLIEHELDDQEVDSIADIAPGMDEVKFLGKILSIGDIRTFERDDDEDVDGKVCNIDIADASGQVRAALWDKMADSAPDELAVGDVLRVKGRPKEGYSGLEVSVDKAEPEPDAEIEVQIQDTYDVGDLSLGISDVNLMATVLDTEQVRTFDRDDGSEGRVSNLVVGDETGRVRVTLWDGMADRATELTSDDSIEVVDGYVRERDGDLELHVGERGAVEEIDTDIEYVPETSAIETLELDDIADIGGGVIETDPKRTFDRDDGSTGQVRNVRIKDDTGEIRVALWGDKADRNIELANNVVVTDAEIQDGFRDDLEASAGWRSTVSVVSEHVSSDAGAGSGSGIDSGPSSETDSGGDTDTSAERGLGAFGGDAGDDDGPSSGTKDRPETETTGSVGSSAPTQSGSASGSTTESGGTTSGGRAAATASAETAGEKEFTGTVVQAGDPVVLDDGTQTKSVNTEATLRLGEEVTVRGTEHDGRIDADEVFWVVATQLCGRRSPQWLNRGYVTPIKNVIRRTNALLCMSVELPFAPVDTIIRRNAGNLRVSADAAEELARRIQNHGAELTIDAAERATADGRKTLMADDFGVEQVVDREELTLPIAPVDRIARLQIDDQYRVGMSARIALADILEEYADTVAAAAVTLARHAERRTIQEEDIETYFHLFQ	704	0.04119318181818182	4.190989112854004	0.25	0.20596590909090906	0.26988636363636365	37.16036931818188	0.9960918729707793	-0.44999999999999923	14.23430814105074	0.4810649554419925	-2.162551637398191	-0.2639790021982885	1.947203205624819	-1.877735673883882	0.06563586273817502	3.6743295175273407	-0.8058476702374411
>NZ_CP101943.1_2201	RS_GCF_024508235.1	MSVELPFAPVDAIIRRHAGSLRVSSEATEELARRIQRRGARLASEAADRATDDDRKTLRVADFDGGGSTDSELPIAPVDRIARLDIDERYRVSMDARVALAGILERYAGRVASAAAVLARHADRRTITLADVEAYFELEPYYPTEEAS	148	0.05405405405405406	5.142189598083495	0.2567567567567568	0.15540540540540543	0.3581081081081081	53.828378378378375	0.9393108912483912	-0.3513513513513516	1.4815565325678999	1.0803217600354245	-1.666125347447	-0.041630837712407665	0.5074996324730685	-0.2957048361651234	1.3710028421806215	1.7773914619082127	-0.3615720602063592
>MVQD01000095.1_1	GB_GCA_002067095.1	MGLADAGTIYVPERFRPGFPVIIFRFLGNVTVIYKYYTPLYTFEVIKVADLPIAAVVRIAKQSGAERVGSDAAAALVAKSEDYIAELVKEANKLAMHAGRKTIKEEDVILAAKSM	115	0.09565217391304348	8.859003639221193	0.3565217391304348	0.15652173913043477	0.3217391304347826	34.546956521739126	0.9168003105590065	0.27217391304347816	0.724648613359386	3.018600589542975	0.2736594124770022	3.241388147479098	0.5392870858329397	-0.947889221772391	-0.1390354183853364	1.0253583714528156	2.446546155334977
>CADAOO010000058.1_21	GB_GCA_902789505.1	MSELPIAPVGRILKNAGAQRISDDAKIALAEALEEKGDEIAQKAVNFARHAGRKTVKAEDIKLAIK	66	0.015151515151515152	9.155880546569826	0.24242424242424243	0.15151515151515152	0.3787878787878788	31.786363636363628	0.8739949494949495	-0.2621212121212121	-0.3992449636471952	-0.7323555394312755	0.42859783395153334	-0.5132784593491229	0.39672517379472516	0.07513384003933159	-0.3552332128092878	-0.4046823908560028	0.040286202250154064
>CAJGDA010000020.1_1	GB_GCA_904501935.1	MSELPIAPVGRILKNAGAQRISDDAKIALAEALEEKGDEIAQKAVNFARHAGRKTVKAEDIKLAIK	66	0.015151515151515152	9.155880546569826	0.24242424242424243	0.15151515151515152	0.3787878787878788	31.786363636363628	0.8739949494949495	-0.2621212121212121	-0.3992449636471952	-0.7323555394312755	0.42859783395153334	-0.5132784593491229	0.39672517379472516	0.07513384003933159	-0.3552332128092878	-0.4046823908560028	0.040286202250154064
>CAMNJW010000001.1_138	GB_GCA_946541845.1	MSELPIAPVGRILKNAGAQRISDDAKIALAEALEEKGDEIAQKAVNFARHAGRKTVKAEDIKLAIK	66	0.015151515151515152	9.155880546569826	0.24242424242424243	0.15151515151515152	0.3787878787878788	31.786363636363628	0.8739949494949495	-0.2621212121212121	-0.3992449636471952	-0.7323555394312755	0.42859783395153334	-0.5132784593491229	0.39672517379472516	0.07513384003933159	-0.3552332128092878	-0.4046823908560028	0.040286202250154064
>JAFQXD010000003.1_39	GB_GCA_017407115.1	MSELPIAPVGRILKNAGAQRISDDAKIALAEALEEKGDEIAQKAVNFARHAGRKTVKAEDIKLAIK	66	0.015151515151515152	9.155880546569826	0.24242424242424243	0.15151515151515152	0.3787878787878788	31.786363636363628	0.8739949494949495	-0.2621212121212121	-0.3992449636471952	-0.7323555394312755	0.42859783395153334	-0.5132784593491229	0.39672517379472516	0.07513384003933159	-0.3552332128092878	-0.4046823908560028	0.040286202250154064
>JAUNXN010000009.1_11	GB_GCA_030539795.1	MSELPIAPVGRILKNAGAQRISDDAKIALAEALEEKGDEIAQKAVNFARHAGRKTVKAEDIKLAIK	66	0.015151515151515152	9.155880546569826	0.24242424242424243	0.15151515151515152	0.3787878787878788	31.786363636363628	0.8739949494949495	-0.2621212121212121	-0.3992449636471952	-0.7323555394312755	0.42859783395153334	-0.5132784593491229	0.39672517379472516	0.07513384003933159	-0.3552332128092878	-0.4046823908560028	0.040286202250154064
>NZ_CACWVY010000001.1_46	RS_GCF_902764455.1	MSELPIAPVGRILKNAGAQRISDDAKIALAEALEEKGDEIAQKAVNFARHAGRKTVKAEDIKLAIK	66	0.015151515151515152	9.155880546569826	0.24242424242424243	0.15151515151515152	0.3787878787878788	31.786363636363628	0.8739949494949495	-0.2621212121212121	-0.3992449636471952	-0.7323555394312755	0.42859783395153334	-0.5132784593491229	0.39672517379472516	0.07513384003933159	-0.3552332128092878	-0.4046823908560028	0.040286202250154064
>NZ_CAMHFP010000025.1_17	RS_GCF_946184425.1	MSELPIAPVGRILKNAGAQRISDDAKIALAEALEEKGDEIAQKAVNFARHAGRKTVKAEDIKLAIK	66	0.015151515151515152	9.155880546569826	0.24242424242424243	0.15151515151515152	0.3787878787878788	31.786363636363628	0.8739949494949495	-0.2621212121212121	-0.3992449636471952	-0.7323555394312755	0.42859783395153334	-0.5132784593491229	0.39672517379472516	0.07513384003933159	-0.3552332128092878	-0.4046823908560028	0.040286202250154064
>NZ_CAUJAN010000008.1_52	RS_GCF_963082495.1	MSELPIAPVGRILKNAGAQRISDDAKIALAEALEEKGDEIAQKAVNFARHAGRKTVKAEDIKLAIK	66	0.015151515151515152	9.155880546569826	0.24242424242424243	0.15151515151515152	0.3787878787878788	31.786363636363628	0.8739949494949495	-0.2621212121212121	-0.3992449636471952	-0.7323555394312755	0.42859783395153334	-0.5132784593491229	0.39672517379472516	0.07513384003933159	-0.3552332128092878	-0.4046823908560028	0.040286202250154064
>NZ_CP010834.1_1582	RS_GCF_001548675.1	MSELPIAPVGRILKNAGAQRISDDAKIALAEALEEKGDEIAQKAVNFARHAGRKTVKAEDIKLAIK	66	0.015151515151515152	9.155880546569826	0.24242424242424243	0.15151515151515152	0.3787878787878788	31.786363636363628	0.8739949494949495	-0.2621212121212121	-0.3992449636471952	-0.7323555394312755	0.42859783395153334	-0.5132784593491229	0.39672517379472516	0.07513384003933159	-0.3552332128092878	-0.4046823908560028	0.040286202250154064
>NZ_JAFQSO010000007.1_54	RS_GCF_017409525.1	MSELPIAPVGRILKNAGAQRISDDAKIALAEALEEKGDEIAQKAVNFARHAGRKTVKAEDIKLAIK	66	0.015151515151515152	9.155880546569826	0.24242424242424243	0.15151515151515152	0.3787878787878788	31.786363636363628	0.8739949494949495	-0.2621212121212121	-0.3992449636471952	-0.7323555394312755	0.42859783395153334	-0.5132784593491229	0.39672517379472516	0.07513384003933159	-0.3552332128092878	-0.4046823908560028	0.040286202250154064
>NZ_JAFQXT010000003.1_98	RS_GCF_017406825.1	MSELPIAPVGRILKNAGAQRISDDAKIALAEALEEKGDEIAQKAVNFARHAGRKTVKAEDIKLAIK	66	0.015151515151515152	9.155880546569826	0.24242424242424243	0.15151515151515152	0.3787878787878788	31.786363636363628	0.8739949494949495	-0.2621212121212121	-0.3992449636471952	-0.7323555394312755	0.42859783395153334	-0.5132784593491229	0.39672517379472516	0.07513384003933159	-0.3552332128092878	-0.4046823908560028	0.040286202250154064
>NZ_JAFRKB010000059.1_1	RS_GCF_017431965.1	MSELPIAPVGRILKNAGAQRISDDAKIALAEALEEKGDEIAQKAVNFARHAGRKTVKAEDIKLAIK	66	0.015151515151515152	9.155880546569826	0.24242424242424243	0.15151515151515152	0.3787878787878788	31.786363636363628	0.8739949494949495	-0.2621212121212121	-0.3992449636471952	-0.7323555394312755	0.42859783395153334	-0.5132784593491229	0.39672517379472516	0.07513384003933159	-0.3552332128092878	-0.4046823908560028	0.040286202250154064
>NZ_JAFRSC010000003.1_1	RS_GCF_017427765.1	MSELPIAPVGRILKNAGAQRISDDAKIALAEALEEKGDEIAQKAVNFARHAGRKTVKAEDIKLAIK	66	0.015151515151515152	9.155880546569826	0.24242424242424243	0.15151515151515152	0.3787878787878788	31.786363636363628	0.8739949494949495	-0.2621212121212121	-0.3992449636471952	-0.7323555394312755	0.42859783395153334	-0.5132784593491229	0.39672517379472516	0.07513384003933159	-0.3552332128092878	-0.4046823908560028	0.040286202250154064
>NZ_JAFUHT010000084.1_22	RS_GCF_017468685.1	MSELPIAPVGRILKNAGAQRISDDAKIALAEALEEKGDEIAQKAVNFARHAGRKTVKAEDIKLAIK	66	0.015151515151515152	9.155880546569826	0.24242424242424243	0.15151515151515152	0.3787878787878788	31.786363636363628	0.8739949494949495	-0.2621212121212121	-0.3992449636471952	-0.7323555394312755	0.42859783395153334	-0.5132784593491229	0.39672517379472516	0.07513384003933159	-0.3552332128092878	-0.4046823908560028	0.040286202250154064
>NZ_JAFYHP010000003.1_16	RS_GCF_017539065.1	MSELPIAPVGRILKNAGAQRISDDAKIALAEALEEKGDEIAQKAVNFARHAGRKTVKAEDIKLAIK	66	0.015151515151515152	9.155880546569826	0.24242424242424243	0.15151515151515152	0.3787878787878788	31.786363636363628	0.8739949494949495	-0.2621212121212121	-0.3992449636471952	-0.7323555394312755	0.42859783395153334	-0.5132784593491229	0.39672517379472516	0.07513384003933159	-0.3552332128092878	-0.4046823908560028	0.040286202250154064
>NZ_JAGAXX010000004.1_1	RS_GCF_017940815.1	MSELPIAPVGRILKNAGAQRISDDAKIALAEALEEKGDEIAQKAVNFARHAGRKTVKAEDIKLAIK	66	0.015151515151515152	9.155880546569826	0.24242424242424243	0.15151515151515152	0.3787878787878788	31.786363636363628	0.8739949494949495	-0.2621212121212121	-0.3992449636471952	-0.7323555394312755	0.42859783395153334	-0.5132784593491229	0.39672517379472516	0.07513384003933159	-0.3552332128092878	-0.4046823908560028	0.040286202250154064
>NZ_LWMU01000048.1_45	RS_GCF_001639275.1	MSELPIAPVGRILKNAGAQRISDDAKIALAEALEEKGDEIAQKAVNFARHAGRKTVKAEDIKLAIK	66	0.015151515151515152	9.155880546569826	0.24242424242424243	0.15151515151515152	0.3787878787878788	31.786363636363628	0.8739949494949495	-0.2621212121212121	-0.3992449636471952	-0.7323555394312755	0.42859783395153334	-0.5132784593491229	0.39672517379472516	0.07513384003933159	-0.3552332128092878	-0.4046823908560028	0.040286202250154064
>NZ_MZGS01000023.1_55	RS_GCF_003111625.1	MSELPIAPVGRILKNAGAQRISDDAKIALAEALEEKGDEIAQKAVNFARHAGRKTVKAEDIKLAIK	66	0.015151515151515152	9.155880546569826	0.24242424242424243	0.15151515151515152	0.3787878787878788	31.786363636363628	0.8739949494949495	-0.2621212121212121	-0.3992449636471952	-0.7323555394312755	0.42859783395153334	-0.5132784593491229	0.39672517379472516	0.07513384003933159	-0.3552332128092878	-0.4046823908560028	0.040286202250154064
>NZ_OMWA01000013.1_18	RS_GCF_900314615.1	MSELPIAPVGRILKNAGAQRISDDAKIALAEALEEKGDEIAQKAVNFARHAGRKTVKAEDIKLAIK	66	0.015151515151515152	9.155880546569826	0.24242424242424243	0.15151515151515152	0.3787878787878788	31.786363636363628	0.8739949494949495	-0.2621212121212121	-0.3992449636471952	-0.7323555394312755	0.42859783395153334	-0.5132784593491229	0.39672517379472516	0.07513384003933159	-0.3552332128092878	-0.4046823908560028	0.040286202250154064
>NZ_OMWD01000004.1_74	RS_GCF_900314695.1	MSELPIAPVGRILKNAGAQRISDDAKIALAEALEEKGDEIAQKAVNFARHAGRKTVKAEDIKLAIK	66	0.015151515151515152	9.155880546569826	0.24242424242424243	0.15151515151515152	0.3787878787878788	31.786363636363628	0.8739949494949495	-0.2621212121212121	-0.3992449636471952	-0.7323555394312755	0.42859783395153334	-0.5132784593491229	0.39672517379472516	0.07513384003933159	-0.3552332128092878	-0.4046823908560028	0.040286202250154064
>NZ_ONER01000026.1_19	RS_GCF_900316895.1	MSELPIAPVGRILKNAGAQRISDDAKIALAEALEEKGDEIAQKAVNFARHAGRKTVKAEDIKLAIK	66	0.015151515151515152	9.155880546569826	0.24242424242424243	0.15151515151515152	0.3787878787878788	31.786363636363628	0.8739949494949495	-0.2621212121212121	-0.3992449636471952	-0.7323555394312755	0.42859783395153334	-0.5132784593491229	0.39672517379472516	0.07513384003933159	-0.3552332128092878	-0.4046823908560028	0.040286202250154064
>NZ_RKRG01000002.1_126	RS_GCF_003814835.1	MSELPIAPVGRILKNAGAQRISDDAKIALAEALEEKGDEIAQKAVNFARHAGRKTVKAEDIKLAIK	66	0.015151515151515152	9.155880546569826	0.24242424242424243	0.15151515151515152	0.3787878787878788	31.786363636363628	0.8739949494949495	-0.2621212121212121	-0.3992449636471952	-0.7323555394312755	0.42859783395153334	-0.5132784593491229	0.39672517379472516	0.07513384003933159	-0.3552332128092878	-0.4046823908560028	0.040286202250154064
>NZ_SUTM01000008.1_54	RS_GCF_015062935.1	MSELPIAPVGRILKNAGAQRISDDAKIALAEALEEKGDEIAQKAVNFARHAGRKTVKAEDIKLAIK	66	0.015151515151515152	9.155880546569826	0.24242424242424243	0.15151515151515152	0.3787878787878788	31.786363636363628	0.8739949494949495	-0.2621212121212121	-0.3992449636471952	-0.7323555394312755	0.42859783395153334	-0.5132784593491229	0.39672517379472516	0.07513384003933159	-0.3552332128092878	-0.4046823908560028	0.040286202250154064
>JACRMZ010000121.1_17	GB_GCA_016219455.1	MSMAVLPLAPVKRIAKKSGVHRVSSDAAEALRDAIEEIAADLAKDAVAASRHAGRATIQDKDIKLVGRKTE	71	0.0	9.595812797546387	0.22535211267605637	0.14084507042253522	0.36619718309859156	53.89999999999999	0.8788623407109319	-0.16197183098591555	-0.2845619455852992	-1.4383456455393586	0.6581960507033676	-1.0750800529284674	0.09289604324626816	-0.15064801190720994	1.376611940396331	-0.24207266927130439	0.4913205347790382
>JAISIT010000279.1_2	GB_GCA_031261915.1	MFIYEVIQSNFGGEKMRDLELPVAPVGRILKNAGAQRIADDAKEALAEALEAKGEAIAKVAVTYAKHAGRKTIKADDIKLAIK	83	0.04819277108433735	8.962604331970216	0.27710843373493976	0.13253012048192772	0.37349397590361444	17.324096385542155	0.899879374641423	-0.1036144578313253	-0.009322702236748675	0.8072132461779178	0.3277280429459642	0.6280925492932522	-0.1438710430654691	-0.019798737693552	-1.4878559543085466	0.4600640368869021	0.7541397209841044
>SISS01000014.1_54	GB_GCA_004332335.1	MADLPIAAVVRIAKKSGAERVGSDAAAAIVAKAEDYIGALTKEANRLAQHAGRKTIKEEDVELAAKSA	68	0.014705882352941176	8.057468223571778	0.22058823529411764	0.1323529411764706	0.42647058823529416	17.467647058823527	0.8749247198879556	-0.08529411764705867	-0.3533717564224368	-0.7531199543168074	-0.14465750265716654	-1.2318474829015287	-0.14891620006670986	0.9302010031688828	-1.4766136812751276	-0.37362063764249936	0.8366474940031884
>AQRL01000006.1_3	GB_GCA_000402515.1	MSKILPLSAMEKLIKKAAPGFRIGDDAKTALKDVLEDSGERIAEKASQAAKHAKRKTIKASDIKLASK	68	0.014705882352941176	9.929823493957517	0.2058823529411765	0.16176470588235295	0.35294117647058826	28.254411764705882	0.8842984943977591	-0.4529411764705881	-0.3533717564224368	-0.7531199543168074	0.8325143919975133	-1.715781723253148	0.6885798621392137	-0.3883605100682747	-0.6318405346310588	-0.06046174089472219	-0.8190935989813202
>JAJRCM010000132.1_5	GB_GCA_028678965.1	MADLPIAAVVRIAKKNGAERVGSDAAAALVTKAEAYIANLTKEANRLAMHAGRKTIKEEDVELATKSA	68	0.014705882352941176	9.155880546569826	0.22058823529411764	0.1323529411764706	0.44117647058823534	22.097058823529412	0.8730754551820731	-0.0970588235294117	-0.3533717564224368	-0.7531199543168074	0.42859783395153334	-1.2318474829015287	-0.14891620006670986	1.1939133058163143	-1.114058007705185	-0.43540084096220977	0.7836637790276838
>JAHLMS010000007.1_14	GB_GCA_018920245.1	MPLPVAAIERVARKAGVERISADALVKLTEVVEDIGLEIALEAAVAARHAGRRTILAKDIKLVARKG	67	0.0	9.808300590515138	0.31343283582089554	0.1044776119402985	0.417910447761194	44.87313432835819	0.8629003198294245	0.32238805970149265	-0.376308360034816	-1.4383456455393586	0.7690922585600578	1.8234388405124313	-0.9426624679782941	0.7766968270009739	0.6696665377949687	-0.7753315868919555	2.6726913782476216
>JAFCBY010000036.1_2	GB_GCA_017610485.1	MGELPLAAVDRIIRKAGGGRVSEGASAALAEVLEEKGIKIAQQANEFAKHAKRKTVTSQDIKLAVKSLP	69	0.014492753623188406	9.773100852966305	0.2463768115942029	0.18840579710144928	0.36231884057971014	25.004347826086956	0.8783783643892339	-0.17391304347826084	-0.3304351528100576	-0.7630507614359748	0.7507217095643779	-0.3832091773573829	1.447181367760521	-0.22019614316266667	-0.8863716025725226	-0.2582413418584784	0.43754190185074815
>JABXJU010000019.1_31	GB_GCA_013375405.1	MAKGKQVITKTALRRLMKNEGNATIVALNAVLSLQEWLNDTAIEITKKALALAKHAKRKTITKADIKLAV	70	0.014285714285714285	10.41114444732666	0.2857142857142857	0.1	0.37142857142857144	34.92714285714285	0.8735464285714284	-0.03000000000000002	-0.3074985491976784	-0.7726978312088802	1.083713144381629	0.9112898672270738	-1.0701618684932255	-0.05683647245436108	-0.10926085523991672	-0.419666570113917	1.0856709543880578
>NZ_CALGFC010000023.1_60	RS_GCF_937881195.1	MKKTELPIAPVARIVKNAGADRISEDAKEALAEALEECATTVAQKAVSYAKHAGRKTVKAEDVKLAVSSCKC	72	0.013888888888888888	8.862936210632324	0.20833333333333334	0.125	0.375	42.744444444444454	0.8829267526455024	-0.20138888888888878	-0.26162534197292	-0.7911880482736159	0.275711799819009	-1.6351260165278783	-0.35829021561819074	0.007207943902872036	0.5029566761732948	-0.10628886563623563	0.31380125108519125
>JAFCCL010000003.1_52	GB_GCA_017610205.1	MGELPLAAVDRIIRKAGGGRVSEDAAAALSEVLEDKGIKIAQQATEFAKHAKRKTVTAQDIKLAVKGLQ	69	0.014492753623188406	9.519997978210448	0.2463768115942029	0.13043478260869565	0.36231884057971014	29.356521739130436	0.8768716356107659	-0.16231884057971008	-0.3304351528100576	-0.7630507614359748	0.618628714404985	-0.3832091773573829	-0.20353550847144414	-0.22019614316266667	-0.5455280084539815	-0.30857811083768705	0.48975773689907137
>JAFCCG010000004.1_16	GB_GCA_017610335.1	MGELPLAAVDRIIRKAGGGRVSEDAAAALSEVLEDKGIKIAQQATEFAKHAKRKTVTAQDIKLAVKGLS	69	0.014492753623188406	9.519997978210448	0.2463768115942029	0.14492753623188404	0.36231884057971014	24.631884057971018	0.8768716356107659	-0.12318840579710137	-0.3304351528100576	-0.7630507614359748	0.618628714404985	-0.3832091773573829	0.20914371058654654	-0.22019614316266667	-0.915541367370546	-0.30857811083768705	0.6659861801871616
>PLTK01000083.1_49	GB_GCA_003164415.1	MVINMGEIPIAPIGRIIKNAGGQRVSEDAEVALDKVLEEWAETVSRQAVKLAKHAGRKTVNASDIELAVKEID	73	0.0136986301369863	5.353516960144043	0.2876712328767123	0.1780821917808219	0.3287671232876712	29.520547945205482	0.8835890410958904	-0.10136986301369859	-0.23868873836054075	-0.8000532208389	-1.5558347620846726	0.9756881614421623	1.1532180884315406	-0.8218601856530943	-0.5326821795130257	-0.08416314453686266	0.7642485136085776
>PLXT01000100.1_5	GB_GCA_003151535.1	MVINMGEIPIAPIGRIIKNAGGQRVSEDAEVALDKVLEEWAETVSRQAVKLAKHAGRKTVNASDIELAVKEID	73	0.0136986301369863	5.353516960144043	0.2876712328767123	0.1780821917808219	0.3287671232876712	29.520547945205482	0.8835890410958904	-0.10136986301369859	-0.23868873836054075	-0.8000532208389	-1.5558347620846726	0.9756881614421623	1.1532180884315406	-0.8218601856530943	-0.5326821795130257	-0.08416314453686266	0.7642485136085776
>PMGM01000080.1_1	GB_GCA_003158115.1	MVINMGEIPIAPIGRIIKNAGGQRVSEDAEVALDKVLEEWAETVSRQAVKLAKHAGRKTVNASDIELAVKEID	73	0.0136986301369863	5.353516960144043	0.2876712328767123	0.1780821917808219	0.3287671232876712	29.520547945205482	0.8835890410958904	-0.10136986301369859	-0.23868873836054075	-0.8000532208389	-1.5558347620846726	0.9756881614421623	1.1532180884315406	-0.8218601856530943	-0.5326821795130257	-0.08416314453686266	0.7642485136085776
>NZ_CAMJCX010000001.1_24	RS_GCF_946404245.1	MILAVNHKLVLNLCEVKNMSEIPKAPIARIIKESGAERVSEDAKAELAAYLEEVARDVAKEANQVAKIAKRKTIKAEDIKLAIKNL	86	0.011627906976744186	9.098052406311037	0.2906976744186046	0.12790697674418605	0.4069767441860465	32.923255813953475	0.9061301218161684	-0.1034883720930232	0.05948710860038895	-0.8965392850378066	0.39841764631577814	1.0752808722631704	-0.2755144420280703	0.580628881054845	-0.26619669366338883	0.6688888904232593	0.7547075627038617
>DXJG01000002.1_238	GB_GCA_019056805.1	MAKEAELPLAPVDRIIRKAGAKRVSASAAEALREIVEDIAVDIAKRARAIAAHAGRKTVTGADIKLAYSQAFKR	74	0.02702702702702703	10.193757057189941	0.24324324324324326	0.10810810810810811	0.3918918918918919	25.529729729729716	0.8796681145431143	-0.05945945945945944	-0.21575213474816154	-0.1790119427519671	0.970259863770963	-0.48632716668416753	-0.8392845756688898	0.3101207239708675	-0.8452259452756584	-0.21515339101785777	0.952996868104802
>JAFUIW010000055.1_9	GB_GCA_017473945.1	MSEIPKAPIARIIKESGAERVSEDAKAELAAYLEEVARDVAKEANQVAKIAKRKTIKAEDIKLAIKNL	68	0.014705882352941176	9.002897071838383	0.25	0.11764705882352941	0.4117647058823529	34.3485294117647	0.8817468487394957	-0.3294117647058822	-0.3533717564224368	-0.7531199543168074	0.34875660177801426	-0.2639790021982885	-0.5676642311696717	0.6664887005214503	-0.15457537857202444	-0.14570707492716714	-0.26276459173852507
>NZ_SUTM01000021.1_30	RS_GCF_015062935.1	MSEIPKAPIARIIKESGAERVSEDAKAELAAYLEEVARDVAKEANQVAKIAKRKTIKAEDIKLAIKNL	68	0.014705882352941176	9.002897071838383	0.25	0.11764705882352941	0.4117647058823529	34.3485294117647	0.8817468487394957	-0.3294117647058822	-0.3533717564224368	-0.7531199543168074	0.34875660177801426	-0.2639790021982885	-0.5676642311696717	0.6664887005214503	-0.15457537857202444	-0.14570707492716714	-0.26276459173852507
>JACQIA010000043.1_14	GB_GCA_016198705.1	MSILPRAPFERFLKQSGAKRVSKDALEEFANVLEEKLAKIVAEATLLAKHAGRKTIIAEDIRMARKKV	68	0.04411764705882353	10.083064842224118	0.27941176470588236	0.11764705882352941	0.3970588235294118	48.01176470588235	0.8741060924369751	-0.2014705882352941	-0.3533717564224368	0.6173314281282952	0.9124902069475587	0.7038894785049518	-0.5676642311696717	0.40277639787401975	0.915470607177129	-0.4009693293705096	0.31343330862008323
>NZ_JQLY01000001.1_1295	RS_GCF_000744455.1	MVINMSELPIATIGRIIKHADANIRISEDAKKALAKVLEQCGEDISKQALLLAKHAGRVTVKASDIELAVKALE	74	0.0	7.903582191467286	0.2972972972972973	0.13513513513513514	0.3783783783783784	39.08378378378378	0.8817411518661519	0.16621621621621624	-0.21575213474816154	-1.4383456455393586	-0.2249697745485251	1.2924581492028684	-0.069693599587771	0.06779049991647153	0.2162694340370055	-0.1458973959733373	1.969353400641671
>JAOZGJ010000038.1_9	GB_GCA_027491785.1	MPKTRYLPLAPIGRIIREAGAERVSDAAVERLERYMEKFATEISRHAVSLAKHANRKTVTGDDIELAIRAVWKT	74	0.05405405405405406	9.859101676940917	0.2702702702702703	0.13513513513513514	0.33783783783783783	37.81486486486486	0.8792878056628056	-0.36351351351351335	-0.21575213474816154	1.0803217600354245	0.7956050655355027	0.4030654912593504	-0.069693599587771	-0.6592001722467183	0.11689314678131335	-0.22785874351554175	-0.41634576555265573
>JASGMW010000068.1_5	GB_GCA_030156225.1	MADLPIAAVVRIAKKNGAERVGSDAAAALVAKAEVYIANLTREANRLAQHAGRKTIKEEDVELAAKSA	68	0.014705882352941176	9.220993614196775	0.23529411764705882	0.1323529411764706	0.44117647058823534	13.813235294117646	0.8719247198879556	-0.07647058823529405	-0.3533717564224368	-0.7531199543168074	0.4625799850241214	-0.7479132425499087	-0.14891620006670986	1.1939133058163143	-1.76281153668215	-0.4738445857714829	0.8763852802348162
>NZ_DAFZ01000097.1_21	RS_GCF_002498065.1	MADLPIAAVVRIAKKNGAERVGSDAAAALVTKAEAYIAELTKKANRLAQHAGRKTIKAEDVDVAVKSA	68	0.014705882352941176	9.695158576965333	0.23529411764705882	0.11764705882352941	0.3970588235294118	6.245588235294116	0.8729374999999999	-0.026470588235294086	-0.3533717564224368	-0.7531199543168074	0.7100440653596665	-0.7479132425499087	-0.5676642311696717	0.40277639787401975	-2.355477196209127	-0.44000964529961795	1.1015660688807094
>JAADEC010000074.1_7	GB_GCA_013153595.1	MAELPIAPIDRLVRKAGAQRVSEEAAKVLAEHLEEYAIEISKKAVEFARHAGRKTVKAEDIKLAIKA	67	0.029850746268656716	9.09856815338135	0.2686567164179104	0.08955223880597014	0.43283582089552236	39.74776119402984	0.8729678393745556	-0.19104477611940296	-0.376308360034816	-0.047439764848806916	0.39868681186882876	0.3499674221283917	-1.367660469694733	1.044345134165531	0.2682692969660878	-0.43899606799904073	0.3603871605106887
>JABHWJ010000026.1_34	GB_GCA_018657845.1	MAKKKFLSHNAMDKIMRESGALRVSDEAKTALAEALEEKALEISANAKKLAEHAGRKTITEKDIRLALK	69	0.014492753623188406	9.571701622009275	0.2028985507246377	0.11594202898550725	0.463768115942029	22.627536231884054	0.8830188060731542	-0.498550724637681	-0.3304351528100576	-0.7630507614359748	0.6456125610982689	-1.8139712792665204	-0.6162147275294352	1.599036553361643	-1.0725132923342302	-0.10321354631687794	-1.0245014795022966
>NZ_LMVM01000006.1_39	RS_GCF_002287175.1	MSELPLAPVGRIIKNEGRLRVSEDATETLAKALETKGEEIAVEAVKLAKHAGRKTVKASDIELAAKIL	68	0.0	8.05882205963135	0.2647058823529412	0.14705882352941177	0.42647058823529416	47.69558823529412	0.8787685574229693	-0.12941176470588225	-0.3533717564224368	-1.4383456455393586	-0.14395094308040898	0.21995523815333162	0.2698318310362519	0.9302010031688828	0.8907090221016726	-0.24520577973401453	0.6379585628450473
>NC_011529.1_191	RS_GCF_000018365.1	MAELPIAPIDRLIRKAGAERVSEEAAKVLAEYLEEYAMDLAKRAAEFARHAGRKTVKAEDIKLAIKT	67	0.04477611940298507	8.032003211975098	0.25373134328358204	0.07462686567164178	0.47761194029850745	36.30597014925373	0.8720126154939589	-0.2507462686567163	-0.376308360034816	0.6480131754964689	-0.15794755183902098	-0.14118971733295357	-1.7926584714111717	1.8472900556592031	-0.0012770155998406924	-0.4709081708858692	0.09151457705290632
>NZ_RKLQ01000002.1_710	RS_GCF_019599405.1	MSVELPFAPVDAVIRRNADGLRVSAGAAEELARRIQERGAELATTAAEEATRDGRKTLMPSDFGVETIPDKDGLELPVAPVDRIARLDIDDDYRVAMDARVALATILESFADDVAAAAADLARHADRRTVKAADVETYFELAKYY	145	0.05517241379310345	4.581870841979981	0.26206896551724135	0.11724137931034483	0.38620689655172413	41.65103448275862	0.9402055008210182	-0.19793103448275856	1.4127467217307623	1.1324321201507646	-1.9585526176196222	0.1331808226420055	-0.5792159009932016	0.2081749055755697	0.4173254976790052	1.8072785630424326	0.3293740987290929
>DADN01000111.1_15	GB_GCA_002509665.1	MAELPLAPVGRIIKNAGAQRVSEDATEALAKALEAKGEVIAAEAVKLAKHAGRKTVKASDIELAVKNL	68	0.0	9.156589698791507	0.25	0.14705882352941177	0.4558823529411764	26.501470588235293	0.8760684523809527	0.04117647058823526	-0.3533717564224368	-1.4383456455393586	0.4289679365869781	-0.2639790021982885	0.2698318310362519	1.4576256084637438	-0.7691233690959164	-0.33541084229197654	1.4062224299898585
>NZ_JAHLZE010000032.1_47	RS_GCF_020148105.1	MKKTELPIAPVARIVKNAGADRISEDAKEALAEALEECATAVAQKAVSYAKHAGRKTVKAEDVKLAVNSCKC	72	0.013888888888888888	8.862936210632324	0.20833333333333334	0.125	0.38888888888888884	40.06944444444446	0.8827627314814813	-0.2041666666666666	-0.26162534197292	-0.7911880482736159	0.275711799819009	-1.6351260165278783	-0.35829021561819074	0.25626956306988974	0.29346214941861726	-0.1117684818478688	0.30129120727153036
>DAWU01000058.1_30	GB_GCA_002506105.1	MADLPIAAVVRIAKKNGAERVGSDAAAVLVTKAEEYIANLTKEANRLALHAGRKTIKEEDVELAAKSA	68	0.014705882352941176	8.057855033874514	0.25	0.1323529411764706	0.4411764705882353	18.46764705882353	0.8736158963585439	-0.07499999999999997	-0.3533717564224368	-0.7531199543168074	-0.14445562849237814	-0.2639790021982885	-0.14891620006670986	1.1939133058163132	-1.3982979703387992	-0.4173457914830848	0.8830082446067542
>NZ_JXMW01000010.1_91	RS_GCF_002072215.1	MKKTELPIAPVARIVKNAGADRISEDAKEALAEALEECATTVAQKAVSYAKHAGRKTVKAEDVKLAVSSSKC	72	0.013888888888888888	9.002445793151857	0.20833333333333334	0.1388888888888889	0.375	40.89166666666667	0.8831813822751319	-0.24722222222222212	-0.26162534197292	-0.7911880482736159	0.3485210819190938	-1.6351260165278783	0.03719403597905102	0.007207943902872036	0.35785506729959765	-0.09778220337220515	0.1073855281597892
>NZ_ONQL01000013.1_42	RS_GCF_900319985.1	MSELPIAPVGRVLKNAGAQRVSDDAKVALTEAIEDYGNEIAAKAVGFARHAGRKTVKAEDVKLAIK	66	0.030303030303030304	9.155880546569826	0.25757575757575757	0.16666666666666666	0.34848484848484845	36.97727272727272	0.8699098124098126	-0.14090909090909096	-0.3992449636471952	-0.026365433323192425	0.42859783395153334	-0.014679545047454178	0.8281625391735338	-0.4682733290523458	0.05129652305110621	-0.5411585799628524	0.5861790232098947
>NZ_JAFRKB010000062.1_20	RS_GCF_017431965.1	MSEIPKAPIARIIKDAGAERVSEDAKAELAAYVEEVAREVAVEANKVAKIAKRKTIKADDIKLAIKNL	68	0.014705882352941176	9.002897071838383	0.2647058823529412	0.10294117647058823	0.39705882352941174	31.886764705882346	0.8788350840336134	-0.1720588235294117	-0.3533717564224368	-0.7531199543168074	0.34875660177801426	0.21995523815333162	-0.9864122622726335	0.40277639787401875	-0.34737023167116177	-0.24298325987588398	0.44589259605884407
>WJKL01000042.1_2	GB_GCA_014729145.1	MAQQRKTRTIPKAPVARILQKAGAKRVSDDAAEAFADVIHNIALKIGEKASMIAKHSGRKTVQSGDVKLAARK	73	0.0136986301369863	10.803499031066895	0.2054794520547945	0.1506849315068493	0.2876712328767123	40.37397260273973	0.8839147097195045	-0.4082191780821916	-0.23868873836054075	-0.8000532208389	1.2884808388645823	-1.7290401955915495	0.3730847702123243	-1.5588096341472861	0.31731148863564196	-0.07328321279008532	-0.6176829016429304
>JAIPET010000003.1_32	GB_GCA_021736975.1	MPNKKGIPLAAMERLLKNVGAQRVSEEAKAALKQALEDYATKIGEGATKYAAHAGRKTVKADDIKLATKI	70	0.02857142857142857	9.79353733062744	0.2142857142857143	0.14285714285714285	0.3857142857142857	22.152857142857137	0.8814681972789117	-0.43714285714285683	-0.3074985491976784	-0.107050016878402	0.7613873946039942	-1.439247871623651	0.15018953643540536	0.1993411929745714	-1.1096881226579818	-0.15501625810438038	-0.7479440388713564
>JALWRR010000138.1_6	GB_GCA_026993975.1	MPEISLSSIRKIMRKAGIERVSREAIEALREIIEEQALEIAKTALELAEHAKRKTVQKEDIKMANKLLKQKTT	73	0.0	9.627337837219237	0.2465753424657534	0.0958904109589041	0.410958904109589	71.11643835616438	0.888011415525114	-0.4904109589041096	-0.23868873836054075	-1.4383456455393586	0.6746487951335615	-0.3766760170746936	-1.1871818662261082	0.6520387113352896	2.724929550050813	0.06357946393028542	-0.987843102156728
>JAFGMR010000094.1_11	GB_GCA_016927425.1	MAILPVAPVSRLIREAGAKRVSEDARDALAEILESYGFEVAKEAVGWASHAKRKTVKAEDIREAVKRVKPPRYGD	75	0.05333333333333334	9.450758934020996	0.26666666666666666	0.16	0.3466666666666667	48.881333333333316	0.8881676190476188	-0.3866666666666666	-0.19281553113578234	1.046739527961094	0.5824932389079941	0.2844798035335474	0.6383300984068582	-0.5008777591978456	0.9835714924438785	0.06879790850931339	-0.5206186712859796
>NZ_CP119992.1_2329	RS_GCF_029338575.1	MSVELPFAPVDAIIRRNAGNLRVSADAAEALARHIQARGAALAVEAAARATDDGRKTLMAEDFGTTGDKASLELPIAPVDRIARLDIDDRYRVSMDARIALATILEAEADAVAAAAAVLARHADRRTVIEDDIETYFELAPYFE	144	0.048611111111111105	4.710838508605956	0.2638888888888889	0.11111111111111112	0.41666666666666663	39.34444444444443	0.9352609126984134	0.00902777777777782	1.389810118118383	0.826705944890741	-1.8912451033143194	0.19307000257824172	-0.7537744672154322	0.7543928014039271	0.23668325898977707	1.642089848536056	1.2614370699699913
>JAHJDQ010000005.1_3	GB_GCA_018812355.1	MVKKRHLSHNAMDKIMREAGAIRVSDDAKAALAEVLELKAVEISTEAKKYAEHAGRKTITEKDIHLANK	69	0.014492753623188406	9.34612674713135	0.2173913043478261	0.10144927536231885	0.3913043478260869	30.30434782608696	0.8783828502415462	-0.5260869565217389	-0.3304351528100576	-0.7630507614359748	0.5278862773329329	-1.337050578630141	-1.0288939465874263	0.2995846272728497	-0.4712983346099834	-0.25809147858199183	-1.1485140877420634
>QZAC01000013.1_10	GB_GCA_003838065.1	MADLPIAAVVRIAKKNGAERVGSDAAEALVVKAEAYIADLTKKANQYALHAGRKTIKEEDIELAAKSEV	69	0.028985507246376812	6.565494728088378	0.2608695652173913	0.11594202898550725	0.42028985507246375	23.60869565217391	0.8761394064872327	-0.11449275362318838	-0.3304351528100576	-0.08775587733259098	-0.9233102457638325	0.09371152327899561	-0.6162147275294352	0.819365397708367	-0.9956730947923547	-0.33304040873619495	0.7051480564734037
>NC_014658.1_1214	RS_GCF_000166095.1	MELPIAPIGRIIKDAGAERVSDDARITLAKILEEMGRDIASEAIKLARHAGRKTIKAEDIELAVRRFKK	69	0.014492753623188406	9.593362998962402	0.2608695652173913	0.11594202898550725	0.3623188405797101	36.436231884057975	0.8755590062111801	-0.2536231884057971	-0.3304351528100576	-0.7630507614359748	0.6569175143263788	0.09371152327899561	-0.6162147275294352	-0.22019614316266767	0.008924524769153046	-0.35243041112324114	0.07855803589352699
>DALO01000002.1_397	GB_GCA_002496805.1	MVITMAHDVMKTDIFKYISVLAKLGGEIMAELPIAPVGRIIKNAGAQRISDDAKEALAKALEENGEELAKKAVELAKHAGRKTVKADDIEMAVKSA	96	0.020833333333333332	6.734533882141113	0.2604166666666667	0.13541666666666666	0.39583333333333337	23.82291666666667	0.9148658234126985	-0.017708333333333156	0.28885314472418105	-0.46760924964074446	-0.8350896430560436	0.07880775138410961	-0.061677026920259816	0.38080037265340055	-0.9788962237448526	0.9607310583168978	1.1410278982635074
>PXRN01000034.1_40	GB_GCA_003021045.1	MSVELPVAPVDALIRRHAGSLRVSAEAAEELACHIQRRGAAVASEAAERATREERKTLQPADFDGLAAGATGSVGEVVDPGLDTEPKPDAEPELPIAPVDRIARLDIDPEFRVATDARVVLAGALEAHAANVAAAAAILARHAGRRTIKAEDVEAYRALEAHFPGRG	167	0.023952095808383235	5.15037441253662	0.2275449101796407	0.16766467065868268	0.41317365269461076	47.58143712574851	0.9481370829769035	-0.1395209580838322	1.917352001203105	-0.3222894298954428	-1.6618537379009601	-1.0029205069268106	0.856580569228427	0.6917545498768928	0.8817691968034376	2.0722567225665056	0.592430640096635
>JARVGJ010000015.1_24	GB_GCA_029762595.1	MTIIPFAPIERVIRNAGAQRVSESAGMALTEILEEYGLEISREAIKLAEHAGRKTVKAEDIKLAKNMLGK	70	0.02857142857142857	8.088348579406738	0.27142857142857146	0.17142857142857143	0.4	41.02999999999998	0.8776610544217688	-0.10999999999999996	-0.3074985491976784	-0.107050016878402	-0.12854121516828554	0.44118231945693037	0.9637571397211597	0.45551885840350587	0.36868874064578766	-0.28220522084902033	0.725381692554629
>DUPR01000024.1_100	GB_GCA_012838205.1	MVITMAHDVMKTDIFKYYRVLAKLGGEIMAELPIAPVGRIIKNAGAQRISDDAKEALAKALEENGEELAKKAVELAKHAGRKTVKADDIEMAVKSA	96	0.03125	7.953093910217285	0.2604166666666667	0.12499999999999999	0.39583333333333337	23.346875000000004	0.9144908234126985	-0.1166666666666666	0.28885314472418105	0.017758948308562728	-0.19912988145570484	0.07880775138410961	-0.35829021561819113	0.38080037265340055	-1.0161777653051671	0.9482030648007743	0.6953575874018435
>NZ_AOMD01000025.1_213	RS_GCF_000336915.1	MSVELPFAPVDAVIRRHAGSLRVSSEATEELAERIQQRGAHLAADAAQRATDDDRKTLQAADFETDAAGPGELELPVAPVDRIARLDIDDRYRVARDARVALAHRLERYAGRIAAAAAVLARHAGRRTITVADVETYFELAPYFPDE	147	0.05442176870748299	5.260073661804199	0.25170068027210885	0.11564625850340135	0.38095238095238093	37.69251700680271	0.9370626822157436	-0.3156462585034017	1.4586199289555206	1.0974555519100826	-1.6046023044019575	-0.20801381793993784	-0.6246367524081701	0.1139486378315939	0.1073113872956392	1.7022833334178191	-0.20077004088283537
>NZ_CP089466.1_2421	RS_GCF_021233415.1	MSVELPFAPVDTIIRRHAGDLRVSADAAEELARRIQRRGATLAADAAERADADGRKTLMAGDFGAASTPDDAGLALPVAPVDRIARLDVDDRFRVSEDARVALADLLEAYADDAARGAAILAEHAGRRTVQAEDVATYFELVG	143	0.04195804195804196	4.656329917907715	0.24475524475524477	0.1258741258741259	0.39860139860139865	38.714685314685305	0.9372506660006658	-0.12167832167832152	1.3668735145060038	0.5167038790676407	-1.9196928363327352	-0.43657093407194286	-0.3333995983847976	0.430438527522352	0.1873632250240481	1.7085634924541944	0.6727870188429315
>NZ_FJMQ01000128.1_9	RS_GCF_900064395.1	MAELPIAPIARLIRKAGAERVSEEAAKILAEYLEEYAVELGKKAVEFARHAGRKTVKAEDIKLAIKA	67	0.04477611940298507	9.047896003723146	0.2835820895522388	0.08955223880597014	0.47761194029850745	34.1731343283582	0.8720872423596303	-0.08358208955223877	-0.376308360034816	0.6480131754964689	0.3722412962816442	0.8411245615897388	-1.367660469694733	1.8472900556592031	-0.16831156922374102	-0.4684150378478432	0.8443578107346978
>JAHFBZ010000023.1_8	GB_GCA_023249725.1	MAELPVAPVGRIIKNAGAQRISDDAREALAKALEETGETLALEAVKLAKHAGRKTVKASDIELAVKKI	68	0.0	9.155945014953613	0.25	0.1323529411764706	0.42647058823529405	24.382352941176475	0.8762239145658266	-0.0838235294117647	-0.3533717564224368	-1.4383456455393586	0.4286314796456635	-0.2639790021982885	-0.14891620006670986	0.9302010031688808	-0.9350835741830466	-0.33021716430770165	0.8432704583751259
>JAUSNX010000010.1_59	GB_GCA_030656015.1	MAELPVAPVGRIIKNAGAQRISDDAREALAKALEETGETLALEAVKLAKHAGRKTVKASDIELAVKKI	68	0.0	9.155945014953613	0.25	0.1323529411764706	0.42647058823529405	24.382352941176475	0.8762239145658266	-0.0838235294117647	-0.3533717564224368	-1.4383456455393586	0.4286314796456635	-0.2639790021982885	-0.14891620006670986	0.9302010031688808	-0.9350835741830466	-0.33021716430770165	0.8432704583751259
>JAUXXK010000319.1_3	GB_GCA_030681145.1	MAELPVAPVGRIIKNAGAQRISDDAREALAKALEETGETLALEAVKLAKHAGRKTVKASDIELAVKKI	68	0.0	9.155945014953613	0.25	0.1323529411764706	0.42647058823529405	24.382352941176475	0.8762239145658266	-0.0838235294117647	-0.3533717564224368	-1.4383456455393586	0.4286314796456635	-0.2639790021982885	-0.14891620006670986	0.9302010031688808	-0.9350835741830466	-0.33021716430770165	0.8432704583751259
>PGYO01000004.1_59	GB_GCA_002839705.1	MAELPVAPVGRIIKNAGAQRISDDAREALAKALEETGETLALEAVKLAKHAGRKTVKASDIELAVKKI	68	0.0	9.155945014953613	0.25	0.1323529411764706	0.42647058823529405	24.382352941176475	0.8762239145658266	-0.0838235294117647	-0.3533717564224368	-1.4383456455393586	0.4286314796456635	-0.2639790021982885	-0.14891620006670986	0.9302010031688808	-0.9350835741830466	-0.33021716430770165	0.8432704583751259
>PMWA01000021.1_60	GB_GCA_003166335.1	MGEIPIAPIGRIIKNAGGQRISQGAENALEKVLEQWAEDVSRQAVKLAKHAGRKTIKASDIELAVKEMA	69	0.014492753623188406	9.221831703186034	0.2463768115942029	0.18840579710144928	0.3478260869565217	28.663768115942034	0.87812922705314	-0.27536231884057977	-0.3304351528100576	-0.7630507614359748	0.46301737904782836	-0.3832091773573829	1.447181367760521	-0.4800865283804263	-0.5997815009576984	-0.266564517675034	-0.019346654822078913
>JAQVIE010000001.1_29	GB_GCA_028695895.1	MADLPIAAVVRIAKKNGAERVGSDAAAALVAKAEDYIANLTREANRLAQHAGRKTIKEEDVKMAAENA	68	0.014705882352941176	8.087252616882324	0.20588235294117646	0.1323529411764706	0.4411764705882353	23.939705882352946	0.8741624649859947	-0.25735294117647045	-0.3533717564224368	-0.7531199543168074	-0.12911319196851687	-1.715781723253149	-0.14891620006670986	1.1939133058163132	-0.9697497932886858	-0.399086036227564	0.06176066248643847
>NC_007796.1_987	RS_GCF_000013445.1	MADLPIAAVVRIAKKNGAERVGSDAAAALVAKAEDYIANLTREANRLAQHAGRKTIKEEDVKMAAENA	68	0.014705882352941176	8.087252616882324	0.20588235294117646	0.1323529411764706	0.4411764705882353	23.939705882352946	0.8741624649859947	-0.25735294117647045	-0.3533717564224368	-0.7531199543168074	-0.12911319196851687	-1.715781723253149	-0.14891620006670986	1.1939133058163132	-0.9697497932886858	-0.399086036227564	0.06176066248643847
>NZ_CP077107.1_163	RS_GCF_019263745.1	MADLPIAAVVRIAKKNGAERVGSDAAAALVAKAEDYIANLTREANRLAQHAGRKTIKEEDVKMAAENA	68	0.014705882352941176	8.087252616882324	0.20588235294117646	0.1323529411764706	0.4411764705882353	23.939705882352946	0.8741624649859947	-0.25735294117647045	-0.3533717564224368	-0.7531199543168074	-0.12911319196851687	-1.715781723253149	-0.14891620006670986	1.1939133058163132	-0.9697497932886858	-0.399086036227564	0.06176066248643847
>NZ_JAIWNS010000159.1_2	RS_GCF_020216685.1	MADLPIAAVVRIAKKNGAERVGSDAAAALVAKAEDYIANLTREANRLAQHAGRKTIKEEDVKMAAENA	68	0.014705882352941176	8.087252616882324	0.20588235294117646	0.1323529411764706	0.4411764705882353	23.939705882352946	0.8741624649859947	-0.25735294117647045	-0.3533717564224368	-0.7531199543168074	-0.12911319196851687	-1.715781723253149	-0.14891620006670986	1.1939133058163132	-0.9697497932886858	-0.399086036227564	0.06176066248643847
>NZ_QGMZ01000011.1_95	RS_GCF_003173335.1	MADLPIAAVVRIAKKNGAERVGSDAAAALVAKAEDYIANLTREANRLAQHAGRKTIKEEDVKMAAENA	68	0.014705882352941176	8.087252616882324	0.20588235294117646	0.1323529411764706	0.4411764705882353	23.939705882352946	0.8741624649859947	-0.25735294117647045	-0.3533717564224368	-0.7531199543168074	-0.12911319196851687	-1.715781723253149	-0.14891620006670986	1.1939133058163132	-0.9697497932886858	-0.399086036227564	0.06176066248643847
>NZ_JADJJX010000001.1_1702	RS_GCF_016706325.1	MPILPVAPVSRLIREAGAKRVSEGARDALAEVLESYGLEVAREAAGWANHAKRKTVKAEDIKEAVKRVKPPAVLER	76	0.02631578947368421	9.767749977111816	0.26315789473684204	0.17105263157894735	0.39473684210526316	49.443421052631564	0.8901638471177946	-0.29210526315789476	-0.16987892752340314	-0.21215230335163546	0.7479291169514833	0.1690147918005271	0.9530523028358202	0.3611376132454775	1.0275917917893	0.13548786136228858	-0.0947504429346242
>NZ_OX296583.1_245	RS_GCF_946463545.1	MAELPVAPMERILKKAGAERVSREAAVLLAEALEEIAMDFATEAVSLAKHAGRKTVKADDIKLALK	66	0.015151515151515152	6.57117862701416	0.25757575757575757	0.09090909090909091	0.5151515151515151	26.645454545454545	0.8688838383838384	0.09696969696969703	-0.3992449636471952	-0.7323555394312755	-0.920343850245749	-0.014679545047454178	-1.329024287720511	2.5204661009518774	-0.7578471631228648	-0.5754343024831584	1.657493684343387
>NZ_MRZU01000004.1_304	RS_GCF_002153915.1	MTELPLAPVDRIIRNGGAERVSEEAREALAEVLEKYGVEVSKEAVKLAEHANRKTVKAEDIKLASDRL	68	0.014705882352941176	5.406263542175293	0.2647058823529412	0.14705882352941177	0.42647058823529416	20.010294117647053	0.8795845588235295	-0.43676470588235283	-0.3533717564224368	-0.7531199543168074	-1.5283066116768624	0.21995523815333162	0.2698318310362519	0.9302010031688828	-1.2774844692031995	-0.2179448190530417	-0.7462409908900018
>NZ_SNUH01000001.1_1514	RS_GCF_012027355.1	MAELPIAPIDRLIRKAGAERVSEEAAKVLAEYLEEYAIELSKKAAAFARHAGRKTVKAEDIKLAIKA	67	0.04477611940298507	9.047896003723146	0.26865671641791045	0.08955223880597014	0.47761194029850745	37.99850746268656	0.8727141080312721	-0.12537313432835812	-0.376308360034816	0.6480131754964689	0.3722412962816442	0.34996742212839355	-1.367660469694733	1.8472900556592031	0.13127524738791413	-0.44747272032835284	0.6561470023142502
>WJMO01000005.1_363	GB_GCA_014727915.1	MAEIPIAPMARILRKANIDRVSDEAAAALRDVIEEYATEVAERAAKLARHAGRVTVKAEDIKLAK	65	0.015384615384615385	8.121614265441895	0.24615384615384617	0.07692307692307693	0.4461538461538462	51.09538461538461	0.8628831501831502	-0.11538461538461542	-0.42218156725957445	-0.7214941531834589	-0.1111800369965458	-0.39054641890563485	-1.7272741634547961	1.2831697774815984	1.1569664926472143	-0.7759051901378182	0.7011314537773786
>JAAYCY010000060.1_5	GB_GCA_012729535.1	MADLPVAAVVRVAKNNGAERVGADAAAIMVAKTEEFLGQLVKEANKLAIHAGRKTLKEEDIEMAAEKFA	69	0.028985507246376812	5.76383762359619	0.24637681159420288	0.11594202898550725	0.46376811594202894	34.42608695652174	0.8751765010351966	0.013043478260869735	-0.3304351528100576	-0.08775587733259098	-1.3416906696342608	-0.38320917735738386	-0.6162147275294352	1.599036553361642	-0.14850140431590061	-0.36520913742885325	1.279522242004958
>NZ_AOME01000078.1_39	RS_GCF_000336935.1	MSVELPFAPVDAVIRRHAGSLRVSSEATEELAERIQERGARLAADAAQRATDDDRKTLQAADFETDAAESGELELPVAPVDRIARLDIDDRYRVARDARVALAGRLERYAGRVATAAAVLARHAGRRTITVADVETYFELAPYYHNE	147	0.054421768707483	5.172086906433104	0.25170068027210885	0.11564625850340138	0.3877551020408163	42.65034013605441	0.938848963394882	-0.37891156462585074	1.4586199289555206	1.0974555519100828	-1.6505221070218834	-0.20801381793993784	-0.6246367524081693	0.2359380023215623	0.495586830359557	1.7619593841650671	-0.48569267141437383
>JAFGOO010000059.1_9	GB_GCA_016926455.1	MSIIPYAPVERLIRSAGSERVSESAGIALAEILEEYGLRISREAIKLAEHAHRKTVKAEDIKLALEML	68	0.029411764705882353	6.089809226989746	0.3088235294117647	0.16176470588235295	0.4411764705882353	48.680882352941154	0.8720980392156861	0.011764705882352892	-0.3533717564224368	-0.0678942630942562	-1.1715678866721995	1.671757959208192	0.6885798621392137	1.1939133058163132	0.9678730314065823	-0.46805433666741364	1.2737631425510978
>JADHYO010000008.1_4	GB_GCA_016782405.1	MARLPKAPFEKILKDSAKDVRVSGSAARELSELMEEISKDIASDAAELARHASRKTILREDVRLASKRRR	70	0.014285714285714285	10.09421787261963	0.2142857142857143	0.15714285714285714	0.3857142857142857	67.89142857142855	0.8838525510204086	-0.637142857142857	-0.3074985491976784	-0.7726978312088802	0.9183109120322718	-1.439247871623651	0.5569733380782825	0.1993411929745714	2.4723606159826117	-0.07535980953473521	-1.6486671934549297
>PXRS01000048.1_2	GB_GCA_003023785.1	MSVELPFAPVDTIIRRNAGSLRVSAEAAEELARRIQKRGAELAAEAAHRATANGRKTLMAADFGVGDDLDKDALELPIAPVDRIARLDIDDYRVSMDARIALASRLESYADTVAAAAADLARHADRRTVKSEDIEAYFELEQYF	144	0.05555555555555555	4.887550926208497	0.2569444444444445	0.125	0.4027777777777778	40.58402777777777	0.9395305886243387	-0.24513888888888888	1.389810118118383	1.1502847435236125	-1.7990198666571178	-0.03545449981002249	-0.35829021561819074	0.5053311822369094	0.3337621090046012	1.784731108045225	0.11676806102003434
>JAGLRT010000049.1_3	GB_GCA_023136155.1	MKDRIVPTAPVERLIRAAGAHRVSATASEALAKHLEEYGIKVANRANSLALHAKRTTVKGEDIEEALRQMKL	72	0.013888888888888888	9.862647438049319	0.2361111111111111	0.13888888888888887	0.4027777777777778	35.16527777777778	0.8783728505291009	-0.3416666666666666	-0.26162534197292	-0.7911880482736159	0.7974555787127248	-0.7210280069748187	0.03719403597905023	0.5053311822369094	-0.09061114963162578	-0.25842554880246627	-0.31795596150467587
>JAUYHT010000002.1_118	GB_GCA_030688545.1	MTELPLAAVDRIIRKATGIRVSEEAAKVLAEHMEDSGMHLSREAAVFAKHAGRKTITGADIRLAIKK	67	0.014925373134328358	9.690258979797363	0.2388059701492537	0.11940298507462685	0.3880597014925373	26.719402985074616	0.8661631130063965	-0.10447761194029855	-0.376308360034816	-0.7428927051940829	0.7074869926056886	-0.6323468567942988	-0.5176644662618557	0.24140021267185982	-0.7520558385013868	-0.6663282488504753	0.7502524065244737
>JAUWTY010000055.1_4	GB_GCA_030614485.1	MKDRIVPTAPVERLIRAAGAHRVSATASEALAKHLEEYGIKVANRANSLALHAKRTTVKGEDIEEALRQMNL	72	0.013888888888888888	9.688711738586427	0.2361111111111111	0.15277777777777776	0.4027777777777778	36.34444444444445	0.8783371362433865	-0.3361111111111111	-0.26162534197292	-0.7911880482736159	0.7066794959465387	-0.7210280069748187	0.432678287576292	0.5053311822369094	0.0017361261807944661	-0.2596186910420995	-0.2929358738773545
>JAEWXF010000026.1_29	GB_GCA_023396065.1	MVIIMADLPKAAVVRLAKKAGADRVGEDAADALVAKAEAYIEELAEKAFKLAQHAGRKTIKAEDIELATKDN	72	0.027777777777777776	5.770203590393066	0.25	0.06944444444444445	0.4583333333333333	23.897222222222222	0.8831402116402116	-0.062499999999999854	-0.26162534197292	-0.14403045100787304	-1.3383683066540073	-0.2639790021982885	-1.940227222007157	1.5015776589049832	-0.9730769313350008	-0.09915763123176705	0.939303441768228
>NZ_CP015101.1_408	RS_GCF_002214465.1	MAELPIAPIDRLIRKAGAERVSEEAAKVLAEYLEEYAVELARKSVQFARHAGRKTVKAEDIKLAIKA	67	0.04477611940298507	9.097601127624515	0.2835820895522388	0.08955223880597014	0.4477611940298507	30.314925373134322	0.8713708244491827	-0.18208955223880588	-0.376308360034816	0.6480131754964689	0.3981821264568596	0.8411245615897388	-1.367660469694733	1.311993441330088	-0.4704699464930068	-0.49234911501296924	0.40071804802935646
>NZ_CM001436.1_2689	RS_GCF_000243255.1	MANDLPIAAVVRIAKKHGAERVGSDAAQAIVDAAEEYIATLTTEAAKYAQHAGRKTIKKEDVDMAVNA	68	0.029411764705882353	6.045986366271973	0.22058823529411767	0.10294117647058823	0.38235294117647056	19.31617647058824	0.8725136554621846	-0.17058823529411762	-0.3533717564224368	-0.0678942630942562	-1.1944387961166194	-1.2318474829015278	-0.9864122622726335	0.13906409522658728	-1.3318447862060616	-0.4541694362905358	0.45251556043078195
>NZ_CP096115.1_2041	RS_GCF_024662215.1	MANDLPIAAVVRIAKKHGAERVGSDAAQAIVDAAEEYIATLTTEAAKYAQHAGRKTIKKEDVDMAVNA	68	0.029411764705882353	6.045986366271973	0.22058823529411767	0.10294117647058823	0.38235294117647056	19.31617647058824	0.8725136554621846	-0.17058823529411762	-0.3533717564224368	-0.0678942630942562	-1.1944387961166194	-1.2318474829015278	-0.9864122622726335	0.13906409522658728	-1.3318447862060616	-0.4541694362905358	0.45251556043078195
>JABUVA010000009.1_22	GB_GCA_021442885.1	MELPIAPVGRVLKNAGAIRVSEDAKVALAEALEDYGNEVSKKAVGFARHAGRKTVKAEDIKLAAKA	66	0.030303030303030304	9.453853416442872	0.25757575757575757	0.16666666666666666	0.3939393939393939	21.180303030303033	0.8713876262626264	-0.11969696969696969	-0.3992449636471952	-0.026365433323192425	0.5841082322262958	-0.014679545047454178	0.8281625391735338	0.3468374245851698	-1.1858543894067062	-0.4917878003199489	0.6817102668778496
>JAUVKD010000151.1_6	GB_GCA_030596385.1	MTIIPHAPIERLIRSAGAHRVSETAGVALAEILDHHGLEIATEAVKLAEHAKRKTVKAEDIKLAFEML	68	0.014705882352941176	6.498765754699707	0.27941176470588236	0.10294117647058823	0.42647058823529416	36.82647058823529	0.8687058823529412	0.08529411764705888	-0.3533717564224368	-0.7531199543168074	-0.9581357291461268	0.7038894785049518	-0.9864122622726335	0.9302010031688828	0.03948634632167081	-0.5813794544864522	1.6049113611480001
>NZ_JAGGKR010000001.1_150	RS_GCF_017873855.1	MADLPIAAVVRIAKQNGAERVGSDAAAALVAKTEDYIANLVKEANRLAMHAGRKTIKEEDVDLAAKSA	68	0.014705882352941176	6.554013252258301	0.23529411764705882	0.1323529411764706	0.4264705882352941	29.85294117647059	0.8720497198879553	-0.060294117647058686	-0.3533717564224368	-0.7531199543168074	-0.9293023647103599	-0.7479132425499087	-0.14891620006670986	0.9302010031688818	-0.5066505672960754	-0.469668587932785	0.949237888326135
>CALHIW010000090.1_5	GB_GCA_938030905.1	MPELSLAPIDRLMRTVGAERISDEAISILREILEEMAKDISRQAMELAKHAGRKTILADDVKLAAKYVLRRSWEGLP	77	0.025974025974025976	6.577487754821779	0.2857142857142857	0.14285714285714285	0.41558441558441556	55.08571428571427	0.8847493815708102	-0.17662337662337665	-0.14694232391102394	-0.22807689221121613	-0.9170511512206762	0.9112898672270738	0.15018953643540536	0.7349854025077959	1.469471997649405	-0.045398510013423564	0.4253356027485425
>DAOVEQ010000006.1_15	GB_GCA_030668905.1	MVLAKAPIDKMIRKAGAERVGEGAIKAMAEYLEDFGISVAKEAAALAKHAGRKTIRAEDITLALERI	67	0.029850746268656716	9.155235862731931	0.25373134328358204	0.1044776119402985	0.4477611940298507	15.328358208955223	0.8716954513148545	0.05223880597014924	-0.376308360034816	-0.047439764848806916	0.4282613770102187	-0.14118971733295357	-0.9426624679782941	1.311993441330088	-1.6441536084507233	-0.48150398629751406	1.4560429381011537
>JAGGTZ010000025.1_5	GB_GCA_021158805.1	MPKARYLPLAPIGRIIREAGAERVSDAAVERLEHYMEKFAMEVSKHAVSLAKHANRKTVTGEDIELAIRAVWKA	74	0.05405405405405406	9.517354774475098	0.2702702702702703	0.13513513513513514	0.3918918918918919	34.92567567567567	0.8795004826254824	-0.23918918918918913	-0.21575213474816154	1.0803217600354245	0.6172492409456037	0.4030654912593504	-0.069693599587771	0.3101207239708675	-0.1093757585995913	-0.22075363522369215	0.14356322243172678
>JAOZGR010000001.1_192	GB_GCA_027491485.1	MPKARYLPLAPIGRIIREAGAERVSDAAVERLEHYMEKFAMEVSKHAVSLAKHANRKTVTGEDIELAIRAVWKA	74	0.05405405405405406	9.517354774475098	0.2702702702702703	0.13513513513513514	0.3918918918918919	34.92567567567567	0.8795004826254824	-0.23918918918918913	-0.21575213474816154	1.0803217600354245	0.6172492409456037	0.4030654912593504	-0.069693599587771	0.3101207239708675	-0.1093757585995913	-0.22075363522369215	0.14356322243172678
>DRAE01000053.1_4	GB_GCA_011041895.1	MTRVRQLPIAPIHRLIKSANAERVSDEAAKVLRDILEEIGFSIAQRAIEIAKHANRKTVTAEDIRLAYRFMKSR	74	0.04054054054054054	10.542659950256347	0.28378378378378377	0.12162162162162163	0.32432432432432434	39.18378378378378	0.8781920849420849	-0.2851351351351351	-0.21575213474816154	0.45065490864172864	1.1523503604094343	0.8477618202311085	-0.4544890876283304	-0.9015303963011143	0.2241010051306384	-0.2644645624079973	-0.06335966443206706
>JAQICV010000064.1_19	GB_GCA_027858315.1	MAKRENILPFAPIGKLIQDSTGKRVSKDAKETAAQILEEVTEKIIKKAALITEHSKRKTVKSKDINLAYNQVKGEL	76	0.02631578947368421	9.74280071258545	0.26315789473684204	0.15789473684210525	0.2894736842105263	43.57631578947366	0.8947514097744363	-0.5407894736842103	-0.16987892752340314	-0.21215230335163546	0.7349082333226795	0.1690147918005271	0.5783830118489601	-1.5264872899150843	0.5681052719668165	0.28874907527486277	-1.2147285759365651
>JAHWHC010000055.1_16	GB_GCA_019323555.1	MAVKRATTIPKAPLARIMMQAGAQRISSGALDVLVEIIEDKALDIASQAVKISKHAGRKTVNDGDIRLAVRK	72	0.0	10.358151435852047	0.26388888888888884	0.15277777777777776	0.3055555555555556	28.216666666666665	0.8775099206349207	0.019444444444444455	-0.26162534197292	-1.4383456455393586	1.0560563838057178	0.1930700025782399	0.432678287576292	-1.2381001519322203	-0.6347965688183616	-0.2872542957868858	1.308349734271219
>NZ_KZ859504.1_47	RS_GCF_003382685.1	MSVELPFAPVDTIIRRNAGNLRVSAGAAEELARRIQDHGADLAIDAAEEATADGRKTLMSGDFGVEQVVDKESLELPVAPVDRIARLRIDDSYRVAMDARIALADILEDYADNVARAAAVLARHADRRTVKAEDIDTYFELFG	143	0.04895104895104895	4.622510719299316	0.27972027972027974	0.13286713286713286	0.36363636363636365	44.59720279720278	0.9378900266400265	-0.1503496503496503	1.3668735145060038	0.8425454665021406	-1.937342889665329	0.7140419450857555	-0.13427466051765538	-0.1965697445065066	0.6480567637627834	1.7299232416391968	0.5436623708082229
>MTML01000068.1_41	GB_GCA_002011215.1	MAELPAAPVERLIRNAGAKRVSADAVEKMVEILEDKATEISKKAVEVAKHAGRKTVKAEDIKLALKT	67	0.0	9.396476554870606	0.23880597014925373	0.1044776119402985	0.417910447761194	43.979104477611926	0.8777857142857142	-0.2432835820895521	-0.376308360034816	-1.4383456455393586	0.5541635644494591	-0.6323468567942979	-0.9426624679782941	0.7766968270009739	0.5996499544354758	-0.27804058626974415	0.1251236499851293
>JAADFX010000033.1_10	GB_GCA_013152685.1	MGELPISACDRIIRNATGLRVGRDAAEYLAEILEEIGTEISREAGALAKHAGRKTVKASDIKLAAK	66	0.015151515151515152	7.910029029846191	0.2424242424242424	0.16666666666666669	0.3939393939393939	39.13939393939393	0.8674345238095239	-0.14090909090909093	-0.3992449636471952	-0.7323555394312755	-0.22160520513539786	-0.5132784593491238	0.8281625391735346	0.3468374245851698	0.22062458290889453	-0.6238529787227177	0.5861790232098948
>MTME02000085.1_53	GB_GCA_002011115.2	MGELPISACDRIIRNATGLRVGRDAAEYLAEILEEIGTEISREAGALAKHAGRKTVKASDIKLAAK	66	0.015151515151515152	7.910029029846191	0.2424242424242424	0.16666666666666669	0.3939393939393939	39.13939393939393	0.8674345238095239	-0.14090909090909093	-0.3992449636471952	-0.7323555394312755	-0.22160520513539786	-0.5132784593491238	0.8281625391735346	0.3468374245851698	0.22062458290889453	-0.6238529787227177	0.5861790232098948
>WANX01000082.1_12	GB_GCA_015521565.1	MGELPISACDRIIRNATGLRVGRDAAEYLAEILEEIGTEISREAGALAKHAGRKTVKASDIKLAAK	66	0.015151515151515152	7.910029029846191	0.2424242424242424	0.16666666666666669	0.3939393939393939	39.13939393939393	0.8674345238095239	-0.14090909090909093	-0.3992449636471952	-0.7323555394312755	-0.22160520513539786	-0.5132784593491238	0.8281625391735346	0.3468374245851698	0.22062458290889453	-0.6238529787227177	0.5861790232098948
>WAMH01000127.1_3	GB_GCA_015522395.1	MAELPIAPIDRIIRKAGAERVSEDAAKVLAEYLEEYAIELAKKSTEYARHAGRKTVKAEDIKLAIKA	67	0.04477611940298507	7.986875343322754	0.26865671641791045	0.08955223880597014	0.43283582089552236	42.41641791044775	0.8742514214641082	-0.2925373134328356	-0.376308360034816	0.6480131754964689	-0.18149953773091543	0.34996742212839355	-1.367660469694733	1.044345134165531	0.4772670449573631	-0.3961141797448369	-0.09669623136754138
>CALIBN010000036.1_5	GB_GCA_938045545.1	MAELPMAPVDRLIRKAGAERVSADAVEKMVEVIEDYAVKVAKKAVDIAKHSGRKTVTAEDIKLASSM	67	0.014925373134328358	8.03116512298584	0.2537313432835821	0.11940298507462686	0.3731343283582089	30.970149253731336	0.8724404761904764	-0.06567164179104476	-0.376308360034816	-0.7428927051940829	-0.15838494586272797	-0.14118971733295174	-0.5176644662618554	-0.026248094492698215	-0.41915562246159194	-0.45661420813447046	0.9250195857720327
>JANXEF010000004.1_49	GB_GCA_025057895.1	MAELPMAPVDRLIRKAGAERVSADAVEKMVEVIEDYAVKVAKKAVDIAKHSGRKTVTAEDIKLASSM	67	0.014925373134328358	8.03116512298584	0.2537313432835821	0.11940298507462686	0.3731343283582089	30.970149253731336	0.8724404761904764	-0.06567164179104476	-0.376308360034816	-0.7428927051940829	-0.15838494586272797	-0.14118971733295174	-0.5176644662618554	-0.026248094492698215	-0.41915562246159194	-0.45661420813447046	0.9250195857720327
>JAUNXU010000048.1_11	GB_GCA_030539615.1	MAELPIAPVGRLLKNAGAGRISDDAKEELAKVLEDFGTEIAEDAVKLAKHAGRKTVKASDIALACKNY	68	0.029411764705882353	6.557537269592285	0.25	0.16176470588235295	0.3970588235294118	33.30294117647059	0.8774544817927172	-0.16029411764705886	-0.3533717564224368	-0.0678942630942562	-0.9274631994891482	-0.2639790021982885	0.6885798621392137	0.40277639787401975	-0.2364613645657435	-0.2891063956686637	0.4988763110343479
>DUPR01000012.1_8	GB_GCA_012838205.1	MAELPIAPVGRIIKNAGAQRVSDDARDALAKVLEDKGESIAAEAVKLAKHAGRKTVKASDIEMAVKRA	68	0.0	9.519095420837402	0.22058823529411764	0.14705882352941177	0.38235294117647056	27.78088235294118	0.8776451330532217	-0.1926470588235294	-0.3533717564224368	-1.4383456455393586	0.6181576746871479	-1.2318474829015287	0.2698318310362519	0.13906409522658728	-0.6689253271626727	-0.2827371216541564	0.35317109485171144
>OMSA01000006.1_2	GB_GCA_900313645.1	MLKLSKISDVTPIDLYISKFKLIINKLNEVLIMSELPIAPVGRILKNAGAQRVSDDAKVALTEAIEDYGNEIAQKAVGFARHAGRKTVKAEDVKLAIK	98	0.04081632653061224	9.43451290130615	0.336734693877551	0.17346938775510204	0.30612244897959184	25.818367346938775	0.9119301506316813	0.057142857142857176	0.33472635194893946	0.4635052525477222	0.5740145239869108	2.5902453949775923	1.0218691113844278	-1.2279343715580566	-0.8226210850809633	0.8626561528074506	1.4781289003137574
>NZ_CADAAJ010000026.1_6	RS_GCF_902785855.1	MSELPIAPVGRILKNAGAQRVSDDAKIALTEAIEDCGNEIAQKAVNFARHAGRKTVKAEDVKLAIK	66	0.015151515151515152	8.930370140075684	0.24242424242424243	0.16666666666666666	0.3333333333333333	40.19090909090908	0.8705007215007219	-0.20151515151515156	-0.3992449636471952	-0.7323555394312755	0.3109051958803256	-0.5132784593491229	0.8281625391735338	-0.739976913598184	0.30297473956012405	-0.5214174992707726	0.3132326127300242
>NZ_JQJK01000008.1_264	RS_GCF_000745485.1	MSELPLAPVGRIIKNEGRLRVSEDATETLTKALEEKGEQIAAEAVKLAKHAGRKTVKASDIELAAKIL	68	0.0	8.05882205963135	0.25	0.14705882352941177	0.42647058823529416	47.69558823529412	0.8803273809523813	-0.24264705882352916	-0.3533717564224368	-1.4383456455393586	-0.14395094308040898	-0.2639790021982885	0.2698318310362519	0.9302010031688828	0.8907090221016726	-0.19312863021600724	0.1279903062058193
>DAOVKD010000045.1_4	GB_GCA_030631975.1	MGRKITVIPKAPVGRILMRAGAKRVSADAVDTFTEILTEITEEIAAQAAKIAKHSGRKTVNEGDVKLAVKQ	71	0.014084507042253521	9.989714622497559	0.2535211267605634	0.14084507042253522	0.29577464788732394	37.54929577464788	0.8777674379611	-0.10845070422535208	-0.2845619455852992	-0.7820731525374787	0.8637712418454708	-0.14810742352254866	0.09289604324626816	-1.4134956583878677	0.09609491467825686	-0.2786511614064499	0.7323591254422482
>NZ_JALTCZ010000202.1_34	RS_GCF_027008145.1	MAELPIAPIDRLIRKAGAERVSEEAAKVLAEYLEEYAIELSKKASDFARHAGRKTVKAEDIKLAIKA	67	0.04477611940298507	8.00847225189209	0.26865671641791045	0.1044776119402985	0.4477611940298507	36.873134328358205	0.8748932125088841	-0.2432835820895521	-0.376308360034816	0.6480131754964689	-0.17022823019693714	0.34996742212839355	-0.9426624679782941	1.311993441330088	0.043140850304345064	-0.374673235617748	0.1251236499851293
>NZ_JAJRBM010000433.1_5	RS_GCF_028679455.1	MADLPIAAVTRIAKANGAERVGSDAAELLVKMTEAYIAKLAKEAEKLAAHAGRKTIKAEDVEMALENI	68	0.014705882352941176	5.763780784606933	0.23529411764705882	0.10294117647058823	0.5	20.18970588235294	0.8741587885154061	0.027941176470588358	-0.3533717564224368	-0.7531199543168074	-1.3417203335894414	-0.7479132425499087	-0.9864122622726335	2.248762516406039	-1.2634337092999168	-0.39920885969342157	1.346615750642417
>CP070709.1_673	GB_GCA_020350305.1	MKNSELSVAPMHRICKKAGAERVSESAAKELAKALEDIGIKIASEARDYAEHARRKTVQAKDIEIAVKKIMGK	73	0.0136986301369863	9.560806465148925	0.2054794520547945	0.136986301369863	0.3698630136986301	43.84931506849314	0.886704664057404	-0.47671232876712333	-0.23868873836054075	-0.8000532208389	0.6399264387900838	-1.7290401955915495	-0.016981888897283838	-0.08491073715890232	0.5894854045883321	0.019923533491206173	-0.9261497354044288
>WAJX01000034.1_6	GB_GCA_015523665.1	MAELPLAPVDRLIRKAGAERVSEEAVVKMTEALEDYALNVAKKAVEIARHAGRKTVTADDIKLASSLI	68	0.014705882352941176	6.566631507873535	0.27941176470588236	0.11764705882352941	0.42647058823529405	39.82058823529412	0.8728336834733895	0.004411764705882298	-0.3533717564224368	-0.7531199543168074	-0.9227169666602154	0.7038894785049518	-0.5676642311696717	0.9302010031688808	0.27397279847808886	-0.4434779460255953	1.2406483206914076
>NZ_WSZK01000001.1_106	RS_GCF_009791395.1	MSVELPFAPVDAIIRRNAGELRVSADAAETLARRIQERGAALATEAAQRATADGRKTLMAEDFAGPSADGGSVDDDGDATVDPAADGPDLPIAPIDRIARLDIDDRYRVSMDARIALAGVLETYAEDVAAAAAVLARHADRRTVIAEDIEAYFELDAYFPPG	162	0.04938271604938271	4.307224845886232	0.24074074074074073	0.15432098765432098	0.3765432098765432	39.17469135802467	0.9459914756025867	-0.14567901234567898	1.8026689831412088	0.862659144738838	-2.101888849053393	-0.5686783387159756	0.4766209821982079	0.034881457143652	0.2233889253431776	2.0005763085036086	0.5646971297924979
>JAISIT010000276.1_10	GB_GCA_031261915.1	MVNTNEIPLAPVTRIIKNAGAARVSEDAAEALLEAIEEYGAEIATKSIQLAKHAGRKTVKEADIKLAIK	69	0.014492753623188406	6.567768287658691	0.2608695652173913	0.14492753623188406	0.4057971014492754	22.37826086956521	0.8771837474120082	-0.06086956521739132	-0.3304351528100576	-0.7630507614359748	-0.9221236875565993	0.09371152327899561	0.20914371058654735	0.5594750124906094	-1.0920354695531413	-0.2981510851783013	0.9466462935718977
>NZ_JACDNP010000004.1_215	RS_GCF_013839425.1	MSVELPFAPVDSIIRRNAGGLRVSAEATEELTRRIQSRGAELAVDAAAQADNDGRKTLMAADFGVENVPEKDALEVPIAPVDRIARLEIDDRYRVAMDARIALASILEDEGDDIAAAAASLAKHAGRRTIKAADVEVYFQLQQYVE	146	0.0410958904109589	4.677189826965332	0.26712328767123283	0.14383561643835616	0.37671232876712324	46.18493150684932	0.9412885681669929	-0.1705479452054794	1.4356833253431414	0.4765316285620173	-1.9088061647813703	0.29950607218373343	0.17805144065752024	0.0379141709234625	0.7724008664327705	1.8434616582101553	0.45269701150946534
>JAGVFW010000010.1_22	GB_GCA_020057405.1	MSDIPLAPVERLVRKAGAERVSEDAAQALADVLEESAIDIAQKAVHLAKHAGRKTVTAEDIKLASRS	67	0.0	6.059911918640137	0.2388059701492537	0.13432835820895522	0.40298507462686567	41.18955223880595	0.8707064676616918	-0.1522388059701493	-0.376308360034816	-1.4383456455393586	-1.187171127097316	-0.6323468567942988	-0.09266646454541656	0.5090485198364169	0.38118418765936013	-0.5145439350825107	0.5351543397582472
>SUTQ01000012.1_8	GB_GCA_015062805.1	MAELPIAPVKRLLKNAGAARISDSAAEELAAVLEAYGEEIAADATKLAKHAGRKTVKAEDIKLAL	65	0.015384615384615385	6.563164329528808	0.24615384615384617	0.12307692307692308	0.5076923076923077	33.379999999999995	0.8695021978021981	0.03538461538461544	-0.42218156725957445	-0.7214941531834589	-0.9245264679262464	-0.39054641890563485	-0.4130495735316548	2.386704336252387	-0.23042644801712103	-0.5547761617262434	1.38013813954038
>SUTQ01000024.1_8	GB_GCA_015062805.1	MAELPIAPVKRLLKNAGAARISDSAAEELAAVLEAYGEEIAADATKLAKHAGRKTVKAEDIKLAL	65	0.015384615384615385	6.563164329528808	0.24615384615384617	0.12307692307692308	0.5076923076923077	33.379999999999995	0.8695021978021981	0.03538461538461544	-0.42218156725957445	-0.7214941531834589	-0.9245264679262464	-0.39054641890563485	-0.4130495735316548	2.386704336252387	-0.23042644801712103	-0.5547761617262434	1.38013813954038
>JAQXTL010000004.1_142	GB_GCA_029219465.1	MSELPIAPVGRILKNAGAQRISDDAKIALAEALEEKGNEIAQKAVNFARHAGRKTVKAEDIKLAIK	66	0.015151515151515152	9.519997978210448	0.24242424242424243	0.16666666666666666	0.3787878787878788	30.49999999999999	0.8736919191919192	-0.2621212121212121	-0.3992449636471952	-0.7323555394312755	0.618628714404985	-0.5132784593491229	0.8281625391735338	0.07513384003933159	-0.45597569551374645	-0.41480602198014077	0.040286202250154064
>NZ_JAUNXR010000001.1_395	RS_GCF_030539665.1	MSELPIAPVGRILKNAGAQRISDDAKIALAEALEEKGNEIAQKAVNFARHAGRKTVKAEDIKLAIK	66	0.015151515151515152	9.519997978210448	0.24242424242424243	0.16666666666666666	0.3787878787878788	30.49999999999999	0.8736919191919192	-0.2621212121212121	-0.3992449636471952	-0.7323555394312755	0.618628714404985	-0.5132784593491229	0.8281625391735338	0.07513384003933159	-0.45597569551374645	-0.41480602198014077	0.040286202250154064
>JAGDWA010000055.1_2	GB_GCA_023269735.1	MGRRGREQHEIPLAPIERIIHQEGGYRVSEEAALKLRSIVERMAREIARVSVQMAQHAQRRTVRAKDVEMALRIVLSKPQSLLEEGSA	88	0.011363636363636364	10.331203651428222	0.25	0.1590909090909091	0.36363636363636365	63.10795454545452	0.8992268668831167	-0.4920454545454546	0.10536031582514736	-0.9088530659582963	1.0419924836588454	-0.2639790021982885	0.6124438564841295	-0.1965697445065066	2.097739446892996	0.4382650689794863	-0.9952042425078551
>CACZNW010000185.1_5	GB_GCA_902782595.1	MSEIPKAPVARIIKESGAERVSDDAKEELAAYLEEVAREVAAEANRVAKVAKRKTVKADDIKLAIKNL	68	0.014705882352941176	7.986810874938965	0.25	0.11764705882352941	0.4117647058823529	35.272058823529406	0.880996848739496	-0.35147058823529387	-0.3533717564224368	-0.7531199543168074	-0.18153318342504654	-0.2639790021982885	-0.5676642311696717	0.6664887005214503	-0.08224851611906273	-0.17076306195940286	-0.3621090573175952
>NZ_FOTL01000037.1_18	RS_GCF_900114585.1	MSELPIAPVGRILKNAGAQRISDDAKIALAEALEEKGDELAKKAVNFARHAGRKTVKAEDIKLAIK	66	0.015151515151515152	9.453853416442872	0.2424242424242424	0.15151515151515152	0.3939393939393939	28.86818181818181	0.8751010101010102	-0.27878787878787875	-0.3992449636471952	-0.7323555394312755	0.5841082322262958	-0.5132784593491238	0.39672517379472516	0.3468374245851698	-0.5837726965416634	-0.36773113725289075	-0.0347740606318103
>JACPJW010000001.1_128	GB_GCA_016187335.1	MTLPLYPFERIAKKAGARRISKEAVEELRDAVEEFGLEIAEKAVKISKHANRRTVMKNDVLFVVRKLE	68	0.058823529411764705	9.691999626159667	0.3088235294117647	0.11764705882352941	0.36764705882352944	44.83970588235294	0.8752226890756304	-0.3367647058823529	-0.3533717564224368	1.3025571193508463	0.7083954263472327	1.671757959208192	-0.5676642311696717	-0.1246482074208432	0.6670485652805707	-0.3636660881726487	-0.29587941359821585
>JALSOH010000004.1_493	GB_GCA_026986575.1	MPKTRYLPLAPIGRIIREAGAERVSDAAVERLEHYMEKFAMEVSKHAVSLAKHANRKTVTGDDIELAVRAVWKT	74	0.05405405405405406	9.517354774475098	0.2702702702702703	0.13513513513513514	0.3513513513513513	33.34189189189189	0.8792607786357783	-0.3108108108108107	-0.21575213474816154	1.0803217600354245	0.6172492409456037	0.4030654912593504	-0.069693599587771	-0.41686994819232237	-0.23341091159604574	-0.22876166196716274	-0.1789930423853631
>JALWYH010000083.1_29	GB_GCA_027078475.1	MPKTRYLPLAPIGRIIREAGAERVSDAAVERLEHYMEKFAMEVSKHAVSLAKHANRKTVTGDDIELAVRAVWKT	74	0.05405405405405406	9.517354774475098	0.2702702702702703	0.13513513513513514	0.3513513513513513	33.34189189189189	0.8792607786357783	-0.3108108108108107	-0.21575213474816154	1.0803217600354245	0.6172492409456037	0.4030654912593504	-0.069693599587771	-0.41686994819232237	-0.23341091159604574	-0.22876166196716274	-0.1789930423853631
>JAMOVA010000017.1_25	GB_GCA_027061785.1	MPKTRYLPLAPIGRIIREAGAERVSDAAVERLEHYMEKFAMEVSKHAVSLAKHANRKTVTGDDIELAVRAVWKT	74	0.05405405405405406	9.517354774475098	0.2702702702702703	0.13513513513513514	0.3513513513513513	33.34189189189189	0.8792607786357783	-0.3108108108108107	-0.21575213474816154	1.0803217600354245	0.6172492409456037	0.4030654912593504	-0.069693599587771	-0.41686994819232237	-0.23341091159604574	-0.22876166196716274	-0.1789930423853631
>JAOZFI010000036.1_138	GB_GCA_027491395.1	MPKTRYLPLAPIGRIIREAGAERVSDAAVERLEHYMEKFAMEVSKHAVSLAKHANRKTVTGDDIELAVRAVWKT	74	0.05405405405405406	9.517354774475098	0.2702702702702703	0.13513513513513514	0.3513513513513513	33.34189189189189	0.8792607786357783	-0.3108108108108107	-0.21575213474816154	1.0803217600354245	0.6172492409456037	0.4030654912593504	-0.069693599587771	-0.41686994819232237	-0.23341091159604574	-0.22876166196716274	-0.1789930423853631
>JARZZM010000066.1_12	GB_GCA_030130125.1	MPKTRYLPLAPIGRIIREAGAERVSDAAVERLEHYMEKFAMEVSKHAVSLAKHANRKTVTGDDIELAVRAVWKT	74	0.05405405405405406	9.517354774475098	0.2702702702702703	0.13513513513513514	0.3513513513513513	33.34189189189189	0.8792607786357783	-0.3108108108108107	-0.21575213474816154	1.0803217600354245	0.6172492409456037	0.4030654912593504	-0.069693599587771	-0.41686994819232237	-0.23341091159604574	-0.22876166196716274	-0.1789930423853631
>WAOH01000084.1_3	GB_GCA_015521385.1	MPKTRYLPLAPIGRIIREAGAERVSDAAVERLEHYMEKFAMEVSKHAVSLAKHANRKTVTGDDIELAVRAVWKT	74	0.05405405405405406	9.517354774475098	0.2702702702702703	0.13513513513513514	0.3513513513513513	33.34189189189189	0.8792607786357783	-0.3108108108108107	-0.21575213474816154	1.0803217600354245	0.6172492409456037	0.4030654912593504	-0.069693599587771	-0.41686994819232237	-0.23341091159604574	-0.22876166196716274	-0.1789930423853631
>JANZKC010000002.1_262	GB_GCA_025061115.1	MPELPLAPVDRLIRKAGASRVSESAAEALREILEEIAIEISREAIELANHADRKTVTDEDIKLAAKRILRAVRYAV	76	0.013157894736842105	5.825735282897949	0.28947368421052627	0.11842105263157894	0.4342105263157895	68.66842105263156	0.8867960526315791	-0.11052631578947367	-0.16987892752340314	-0.825248974445497	-1.309386622442336	1.0350023797981638	-0.5456248611116211	1.0689969519306883	2.533211334540207	0.022976641397109233	0.7230113684636195
>NC_015416.1_1318	RS_GCF_000204415.1	MPILPVAPVSRLIREAGAKRVSEGARDALAEVLESYGLEVAREAAGWANHAKRKTVKAEDIREAVKRVKPPAVLER	76	0.02631578947368421	9.85903720855713	0.26315789473684204	0.17105263157894735	0.39473684210526316	50.56052631578946	0.8889270050125316	-0.3	-0.16987892752340314	-0.21215230335163546	0.7955714198413725	0.1690147918005271	0.9530523028358202	0.3611376132454775	1.1150786846642244	0.09416746169508201	-0.13030530429976508
>WOYM01000024.1_19	GB_GCA_011620785.1	MPILPVAPVSRLIREAGAKRVSEGARDALAEVLESYGLEVAREAAGWANHAKRKTVKAEDIREAVKRVKPPAVLER	76	0.02631578947368421	9.85903720855713	0.26315789473684204	0.17105263157894735	0.39473684210526316	50.56052631578946	0.8889270050125316	-0.3	-0.16987892752340314	-0.21215230335163546	0.7955714198413725	0.1690147918005271	0.9530523028358202	0.3611376132454775	1.1150786846642244	0.09416746169508201	-0.13030530429976508
>LGEU01000162.1_4	GB_GCA_001507955.1	MVELPIAPVGRIIKNAGAERISNDAREELAKALEKMGEEIAASAVKLAKHAGRKTVKAEDVELAVKTMK	69	0.0	9.098826026916505	0.23188405797101447	0.14492753623188406	0.43478260869565216	30.718840579710143	0.881219806763285	-0.2	-0.3304351528100576	-1.4383456455393586	0.3988213946453531	-0.8601298779937633	0.20914371058654735	1.0792557829261256	-0.43883703993202755	-0.16331448415567898	0.3200562729920211
>JALSON010000083.1_5	GB_GCA_026986455.1	MAELPIAPIDRLIRKAGAERVSEEAAKVLAEYLEEYAIELAKKSTEYARHAGRKTVKAEDIKLAIKA	67	0.04477611940298507	7.987262153625488	0.26865671641791045	0.08955223880597014	0.46268656716417905	44.40746268656716	0.8747588841506754	-0.3029850746268655	-0.376308360034816	0.6480131754964689	-0.18129766356612798	0.34996742212839355	-1.367660469694733	1.579641748494645	0.6331971321052168	-0.3791608750862015	-0.1437489334726536
>WAPO01000208.1_3	GB_GCA_015520705.1	MAELPIAPIDRLIRKAGAERVSEEAAKVLAEYLEEYAIELAKKSTEYARHAGRKTVKAEDIKLAIKA	67	0.04477611940298507	7.987262153625488	0.26865671641791045	0.08955223880597014	0.46268656716417905	44.40746268656716	0.8747588841506754	-0.3029850746268655	-0.376308360034816	0.6480131754964689	-0.18129766356612798	0.34996742212839355	-1.367660469694733	1.579641748494645	0.6331971321052168	-0.3791608750862015	-0.1437489334726536
>JAEOSY010000567.1_5	GB_GCA_016840125.1	MPREKIERIIPLAPLDRLIRKAKAERVSEKAATAMGEILEELGLEIAGMAKELAEHAHRKTINGDDIRLAYKQWKRRK	78	0.02564102564102564	9.813715934753418	0.24358974358974358	0.11538461538461538	0.41025641025641024	45.46025641025641	0.8906588827838826	-0.6307692307692306	-0.12400572029864472	-0.24359315827952577	0.7719184968670844	-0.47492469671053333	-0.6320870051855121	0.6394412848653035	0.715647421045245	0.1520260043356219	-1.6199628291879808
>JAUSFL010000035.1_76	GB_GCA_030649735.1	MSELPIAAVDRLIRKADSSMRVSDDASIALIEILEEHGLKIAKQASEFAKHANRKTITDSDIKLAAKNV	69	0.014492753623188406	6.720153617858887	0.2608695652173913	0.15942028985507248	0.34782608695652173	39.96086956521738	0.8759582470669428	-0.17246376811594205	-0.3304351528100576	-0.7630507614359748	-0.8425946237167931	0.09371152327899561	0.6218229296445388	-0.4800865283804253	0.28495903056212274	-0.33909257951693034	0.4440688812317883
>JAAYPD010000285.1_5	GB_GCA_012520015.1	MADLPIAAVVRIAKKNGAERVGSDAAAALVLKAEDYIAELTREANRLAQHAGRKTIKEEDVKMAAENA	68	0.014705882352941176	6.566631507873535	0.22058823529411764	0.11764705882352941	0.45588235294117646	22.69117647058824	0.8741183473389357	-0.22794117647058812	-0.3533717564224368	-0.7531199543168074	-0.9227169666602154	-1.2318474829015287	-0.5676642311696717	1.4576256084637447	-1.0675292617959544	-0.4005599178177029	0.19421994992519906
>DRGF01000104.1_9	GB_GCA_011050175.1	MAELPIAPIDRLIRKAGAERVSEDAAKVLAEYLEEYAIELARKATDFARHAGRKTVKAEDIKLAIKA	67	0.04477611940298507	8.031616401672363	0.26865671641791045	0.07462686567164178	0.44776119402985076	34.8820895522388	0.8714454513148543	-0.2119402985074626	-0.376308360034816	0.6480131754964689	-0.1581494260038094	0.34996742212839355	-1.7926584714111717	1.311993441330089	-0.11278923684350811	-0.48985598197493585	0.26628175630046497
>NC_015636.1_590	RS_GCF_000179575.2	MAELPVAPVVRILKKAGAERVSEEAAKVLVEALEDIAMDIAKESAELAKHAGRKTVKAEDVKMALKM	67	0.0	6.577885627746583	0.2537313432835821	0.08955223880597014	0.4925373134328358	48.07462686567163	0.8750897299218194	0.03880597014925378	-0.376308360034816	-1.4383456455393586	-0.9168435035344107	-0.14118971733295174	-1.367660469694733	2.1149383628237604	0.9203937019120197	-0.3681079852842562	1.395546606823153
>NZ_WAKW01000067.1_35	RS_GCF_015523155.1	MAELPVAPVVRILKKAGAERVSEEAAKVLVEALEDIAMDIAKESAELAKHAGRKTVKAEDVKMALKM	67	0.0	6.577885627746583	0.2537313432835821	0.08955223880597014	0.4925373134328358	48.07462686567163	0.8750897299218194	0.03880597014925378	-0.376308360034816	-1.4383456455393586	-0.9168435035344107	-0.14118971733295174	-1.367660469694733	2.1149383628237604	0.9203937019120197	-0.3681079852842562	1.395546606823153
>JAPDIY010000090.1_7	GB_GCA_029259335.1	MELPLAPVERLLRKAGATRVSENAKVELAKAVEDYALQLAKKASELAKHAGRKTVKAEDIKVALREL	67	0.014925373134328358	9.628175926208495	0.26865671641791045	0.1044776119402985	0.47761194029850745	38.62388059701492	0.8763980099502486	-0.2701492537313432	-0.376308360034816	-0.7428927051940829	0.6750861891572684	0.34996742212839355	-0.9426624679782941	1.8472900556592031	0.18025178900331915	-0.32440098871509854	0.004130987429126737
>JALTGF010000078.1_6	GB_GCA_027077325.1	MGEIPLAPLERILKKAGAERVSEDAKEKMREVLEDYAIDLGAKANKLALHAKRKTVKKEDIELASKTQ	68	0.014705882352941176	8.962604331970216	0.23529411764705882	0.11764705882352941	0.42647058823529416	43.52647058823529	0.8834543067226893	-0.6249999999999998	-0.3533717564224368	-0.7531199543168074	0.3277280429459642	-0.7479132425499087	-0.5676642311696717	0.9302010031688828	0.5642016095950693	-0.08866434814716226	-1.5939804304980696
>CAIJED010000340.1_28	GB_GCA_903819595.1	MTEIPIAPVMRIIRKTGADRVSNEAGEALADLMEQYGQKIAKEALKLASHADRKTITAHDVRMAAEILS	69	0.014492753623188406	6.721460914611817	0.23188405797101452	0.13043478260869565	0.3913043478260869	12.579710144927537	0.8735239820565909	-0.18115942028985502	-0.3304351528100576	-0.7630507614359748	-0.841912352747634	-0.8601298779937615	-0.20353550847144414	0.2995846272728497	-1.8594159356988134	-0.4204164628935009	0.4049070049455464
>JAPYVP010000006.1_16	GB_GCA_028276785.1	MARGERGIPMAVVERILKQKGEQAGVTRVSDKAIRYLKQELEDIALEIAKGAVSLATHGKRTTVKREDIQLATKQIFKKM	80	0.025	10.06649646759033	0.2625	0.11249999999999999	0.3125	29.15625	0.8939852678571429	-0.4049999999999998	-0.0781325130738863	-0.2734619704610215	0.9038432635558208	0.14736510210058887	-0.7142260420557085	-1.1135693423487116	-0.5612124320844365	0.26315381934877796	-0.6031849604561399
>PXRY01000105.1_11	GB_GCA_003022925.1	MSVELPFAPVDAVIRRNAGSLRVSADAAEELARRIQLRGAALAADAAERATADDRKTLMIADFGTDGSATRNSLTLPVAPVDRIARLDIDDQYRVSMDARVALADLLESYADDVAEGAAVLARHAGRRTVTADDVETYFALVE	143	0.04195804195804196	4.651384925842286	0.2657342657342658	0.13286713286713286	0.38461538461538464	34.32517482517481	0.9357268564768566	-0.04265734265734267	1.3668735145060038	0.5167038790676407	-1.922273600433467	0.2537967934226772	-0.13427466051765538	0.17963521871080834	-0.15640440962443564	1.6576560902299613	1.0286671463532233
>NZ_LWMU01000054.1_12	RS_GCF_001639275.1	MSEIPKAPIARIIKDAGAERVSEDAKDALADYVEEVARNVAIEAKNVAKIAKRKTVKADDIKLAIKNLE	69	0.014492753623188406	7.965794181823731	0.26086956521739135	0.11594202898550725	0.3623188405797102	37.10724637681159	0.8805778122843342	-0.29710144927536214	-0.3304351528100576	-0.7630507614359748	-0.19250167971184268	0.09371152327899744	-0.6162147275294352	-0.22019614316266567	0.06147550181773186	-0.18476222460816719	-0.11725134553768357
>WRCI01000023.1_8	GB_GCA_009784145.1	MSELPIAPVGRILKNAGAQRISDDAKVALAEALEEKGEALAKSAVQYARHAGRKTVKAEDIKLAIK	66	0.015151515151515152	9.453853416442872	0.2424242424242424	0.15151515151515152	0.40909090909090906	32.448484848484846	0.8730858585858585	-0.21818181818181825	-0.3992449636471952	-0.7323555394312755	0.5841082322262958	-0.5132784593491238	0.39672517379472516	0.618541009131008	-0.30337871935599137	-0.4350532842284241	0.23817234984805968
>JALIDQ010000030.1_7	GB_GCA_022865275.1	MELPRAPLERIMRNAGAERVSGDAVEALRSEVEDVAKELANEAVQASKHADRKTIKRDDVHLASH	65	0.0	5.86700038909912	0.2	0.15384615384615385	0.4	30.936923076923076	0.8737423076923079	-0.6738461538461539	-0.42218156725957445	-1.4383456455393586	-1.287850590981054	-1.9093554193937963	0.4631001530837728	0.45551885840350587	-0.4217577541200269	-0.4131226438303916	-1.8139647394059817
>JAQTNI010000016.1_28	GB_GCA_028713935.1	MSELPLAAVDRIIRKAGGGRVSEEAAAALADVLEEHGIKVARKAAEYSKHAHRKTITAADIQLAVKSP	68	0.014705882352941176	9.221573829650879	0.23529411764705882	0.14705882352941174	0.3970588235294118	30.6235294117647	0.8702503501400559	-0.14411764705882343	-0.3533717564224368	-0.7531199543168074	0.462882796271304	-0.7479132425499087	0.26983183103625114	0.40277639787401975	-0.4463014018098467	-0.5297819013588957	0.5717289191256669
>NZ_AGJL01000107.1_1	RS_GCF_000243455.1	MAELPVAPIERILKKAGAERVSRAAAVKLAEALEDIAMDIAKEAVALAKHAGRKTVKVEDIKLALK	66	0.0	9.453853416442872	0.27272727272727276	0.07575757575757576	0.48484848484848486	28.92575757575756	0.8693856421356424	0.15303030303030318	-0.3992449636471952	-1.4383456455393586	0.5841082322262958	0.4839193692542163	-1.76046165309932	1.977058931860201	-0.5792636101544207	-0.5586700514192481	1.9099691140372674
>WAMD01000018.1_1	GB_GCA_015522495.1	MAEISKAAVERLIRKAGAKRVSKDAVEALIDVLEDIALDISAQAVRLAIHAKRKTVTAEDIKMASRL	67	0.0	9.595748329162596	0.2835820895522388	0.07462686567164178	0.40298507462686567	37.67014925373133	0.8675815565031986	0.11194029850746277	-0.376308360034816	-1.4383456455393586	0.6581624050092356	0.8411245615897388	-1.7926584714111717	0.5090485198364169	0.10555964081180594	-0.6189409130346797	1.7249155215589371
>MVQZ01000269.1_10	GB_GCA_002067565.1	MELPIAPIGRIIKNAGAERVSDDAREALAKALEETGENIASEAVKLAKHAGRKTVKASDVELAVKRM	67	0.0	8.08821964263916	0.22388059701492535	0.16417910447761194	0.417910447761194	27.28059701492537	0.8778759772565741	-0.2597014925373134	-0.376308360034816	-1.4383456455393586	-0.1286085065565477	-1.1235039962556441	0.757329538887461	0.7766968270009739	-0.7081055290804021	-0.27502508249993396	0.05118368953423847
>JAASSR010000001.1_63	GB_GCA_021767785.1	MTIIPFAPIERVIRNAGAQRVSESAGMALTEILEEYGLEISKEAIRLAEHAGRKTVKAEDIILAKEMLNK	70	0.02857142857142857	5.795894813537598	0.2857142857142857	0.15714285714285714	0.41428571428571426	50.477142857142844	0.8756828231292517	-0.03428571428571421	-0.3074985491976784	-0.107050016878402	-1.324960198912272	0.9112898672270738	0.5569733380782825	0.7116965238324383	1.108548449819985	-0.348293937665141	1.066369743932696
>CP133594.1_1496	GB_GCA_031312535.1	MTIIPFAPIERVIRNAGAQRVSESAGMALTEILEEFGLEISREAIKLAEHAGRKTVKAEDIKLAKDMLGK	70	0.02857142857142857	6.576066780090333	0.27142857142857146	0.15714285714285714	0.4	42.242857142857126	0.8776311224489797	-0.05142857142857135	-0.3074985491976784	-0.107050016878402	-0.9177927501001973	0.44118231945693037	0.5569733380782825	0.45551885840350587	0.4636745100528487	-0.28320518767842495	0.9891649021112469
>DAZF01000045.1_23	GB_GCA_002507205.1	MTIIPFAPIERVIRNAGAQRVSESAGMALTEILEEFGLEISREAIKLAEHAGRKTVKAEDIKLAKDMLGK	70	0.02857142857142857	6.576066780090333	0.27142857142857146	0.15714285714285714	0.4	42.242857142857126	0.8776311224489797	-0.05142857142857135	-0.3074985491976784	-0.107050016878402	-0.9177927501001973	0.44118231945693037	0.5569733380782825	0.45551885840350587	0.4636745100528487	-0.28320518767842495	0.9891649021112469
>JACPJU010000001.1_301	GB_GCA_016187385.1	MDEILPRLPFERILKKVGARRVSQDALEEFASVMEERLLEVSKDAVELAKHAGRKTLIYEDVKLSRKKIF	70	0.05714285714285714	9.09702091217041	0.32857142857142857	0.11428571428571428	0.37142857142857144	45.02571428571428	0.8781537414965985	-0.33857142857142847	-0.3074985491976784	1.2242456117825546	0.39787931520967695	2.32161251053751	-0.6633780668503486	-0.05683647245436108	0.6816159456299454	-0.26574553957183467	-0.3040161983980251
>NZ_CACYJE010000001.1_18	RS_GCF_902774605.1	MSEIPKAPVARIIKESGAERVSEDAKAELAAYLEEVARDVAKEANNVAKIAKRKTVKAEDIKLAIKNL	68	0.014705882352941176	9.002897071838383	0.25	0.1323529411764706	0.4117647058823529	40.2235294117647	0.8820262605042015	-0.3382352941176468	-0.3533717564224368	-0.7531199543168074	0.34875660177801426	-0.2639790021982885	-0.14891620006670986	0.6664887005214503	0.3055294231789031	-0.13637249152299968	-0.30250237797015284
>NZ_JAFUHT010000003.1_29	RS_GCF_017468685.1	MSEIPKAPVARIIKESGAERVSEDAKAELAAYLEEVARDVAKEANNVAKIAKRKTVKAEDIKLAIKNL	68	0.014705882352941176	9.002897071838383	0.25	0.1323529411764706	0.4117647058823529	40.2235294117647	0.8820262605042015	-0.3382352941176468	-0.3533717564224368	-0.7531199543168074	0.34875660177801426	-0.2639790021982885	-0.14891620006670986	0.6664887005214503	0.3055294231789031	-0.13637249152299968	-0.30250237797015284
>NZ_JAGAXX010000082.1_25	RS_GCF_017940815.1	MSEIPKAPVARIIKESGAERVSEDAKAELAAYLEEVARDVAKEANNVAKIAKRKTVKAEDIKLAIKNL	68	0.014705882352941176	9.002897071838383	0.25	0.1323529411764706	0.4117647058823529	40.2235294117647	0.8820262605042015	-0.3382352941176468	-0.3533717564224368	-0.7531199543168074	0.34875660177801426	-0.2639790021982885	-0.14891620006670986	0.6664887005214503	0.3055294231789031	-0.13637249152299968	-0.30250237797015284
>JAFUCN010000086.1_11	GB_GCA_017459665.1	MSEIPKAPIARIIKESGAERVSEDAKAELAAYLEEVARDVAKEANNVAKIAKRKTVKADDIKLAIKNL	68	0.014705882352941176	9.002897071838383	0.25	0.1323529411764706	0.3970588235294118	33.310294117647054	0.8815850840336135	-0.3338235294117645	-0.3533717564224368	-0.7531199543168074	0.34875660177801426	-0.2639790021982885	-0.14891620006670986	0.40277639787401975	-0.23588551375003572	-0.15111130742431478	-0.2826334848543391
>JACRGH010000044.1_82	GB_GCA_016212375.1	MPILPIAPVERLIRKAGAERVSQDAAEALADVLEEVGVEISQKAVQLSKHAGRKTVTSEDVKLASR	66	0.0	6.564301109313964	0.2727272727272727	0.16666666666666669	0.36363636363636365	46.67727272727272	0.8719152236652239	-0.11818181818181815	-0.3992449636471952	-1.4383456455393586	-0.9239331888226302	0.48391936925421447	0.8281625391735346	-0.1965697445065066	0.8109589191334889	-0.4741618354163113	0.6885339271398464
>JALSLC010000022.1_26	GB_GCA_026988525.1	MGELPLAPVERIIRNAGAQRVSESAKKALADAIEEYATKVAKRAVELANHAGRKTVKAEDIKMAAKEF	68	0.029411764705882353	9.453079795837404	0.22058823529411764	0.1323529411764706	0.42647058823529416	48.2764705882353	0.8766818977591037	-0.34264705882352936	-0.3533717564224368	-0.0678942630942562	0.5837044838967209	-1.2318474829015287	-0.14891620006670986	0.9302010031688828	0.9362012365426282	-0.31491686970538635	-0.32237127108596786
>JALFJX010000004.1_31	GB_GCA_022775905.1	MSEIPKAPVARIIKESGAERVSEDAKAELAAYLEEVAREVAKEANAVAKIAKRKTVKAEDIKLAIKNL	68	0.014705882352941176	9.002897071838383	0.25	0.11764705882352941	0.4411764705882353	40.2235294117647	0.8814674369747899	-0.2602941176470586	-0.3533717564224368	-0.7531199543168074	0.34875660177801426	-0.2639790021982885	-0.5676642311696717	1.1939133058163132	0.3055294231789031	-0.15504165833133463	0.048514733742562696
>JAILDN010000097.1_50	GB_GCA_024689425.1	MSELPIAPVGRILKNAGAQRISDEAKIALAEALEEKGDEIAKKAVNFARHAGRKTVKAEDIKLAIK	66	0.015151515151515152	9.453853416442872	0.24242424242424243	0.15151515151515152	0.3939393939393939	31.786363636363628	0.8753737373737376	-0.2681818181818182	-0.3992449636471952	-0.7323555394312755	0.5841082322262958	-0.5132784593491229	0.39672517379472516	0.3468374245851698	-0.3552332128092878	-0.3586198692411599	0.012991561202166843
>NZ_JAFSNZ010000043.1_30	RS_GCF_017447225.1	MSELPIAPVGRILKNAGAQRISDEAKIALAEALEEKGDEIAKKAVNFARHAGRKTVKAEDIKLAIK	66	0.015151515151515152	9.453853416442872	0.24242424242424243	0.15151515151515152	0.3939393939393939	31.786363636363628	0.8753737373737376	-0.2681818181818182	-0.3992449636471952	-0.7323555394312755	0.5841082322262958	-0.5132784593491229	0.39672517379472516	0.3468374245851698	-0.3552332128092878	-0.3586198692411599	0.012991561202166843
>NZ_ONIK01000012.1_31	RS_GCF_900317865.1	MSELPIAPVGRILKNAGAQRISDEAKIALAEALEEKGDEIAKKAVNFARHAGRKTVKAEDIKLAIK	66	0.015151515151515152	9.453853416442872	0.24242424242424243	0.15151515151515152	0.3939393939393939	31.786363636363628	0.8753737373737376	-0.2681818181818182	-0.3992449636471952	-0.7323555394312755	0.5841082322262958	-0.5132784593491229	0.39672517379472516	0.3468374245851698	-0.3552332128092878	-0.3586198692411599	0.012991561202166843
>SUTF01000006.1_84	GB_GCA_015063005.1	MSELPIAPVGRILKNAGAQRISDEAKIALAEALEEKGDEIAKKAVNFARHAGRKTVKAEDIKLAIK	66	0.015151515151515152	9.453853416442872	0.24242424242424243	0.15151515151515152	0.3939393939393939	31.786363636363628	0.8753737373737376	-0.2681818181818182	-0.3992449636471952	-0.7323555394312755	0.5841082322262958	-0.5132784593491229	0.39672517379472516	0.3468374245851698	-0.3552332128092878	-0.3586198692411599	0.012991561202166843
>NZ_CADCJB010000001.1_26	RS_GCF_902801725.1	MSEIPKAPIARIIKEAGAERVSEDAKAELAAYVEEVARDVAKEAAQVAKIAKRKTIKADDIKLAIKNL	68	0.014705882352941176	9.002897071838383	0.25	0.08823529411764705	0.411764705882353	28.54411764705882	0.8794527310924368	-0.20735294117647046	-0.3533717564224368	-0.7531199543168074	0.34875660177801426	-0.2639790021982885	-1.4051602933755951	0.6664887005214513	-0.6091520124921523	-0.22234891761403913	0.28694145113233155
>NZ_ONQL01000032.1_11	RS_GCF_900319985.1	MSEIPKAPIARIIKEAGAERVSEDAKAELAAYVEEVARDVAKEAAQVAKIAKRKTIKADDIKLAIKNL	68	0.014705882352941176	9.002897071838383	0.25	0.08823529411764705	0.411764705882353	28.54411764705882	0.8794527310924368	-0.20735294117647046	-0.3533717564224368	-0.7531199543168074	0.34875660177801426	-0.2639790021982885	-1.4051602933755951	0.6664887005214513	-0.6091520124921523	-0.22234891761403913	0.28694145113233155
>ONUN01000099.1_3	GB_GCA_900320955.1	MSEIPKAPIARIIKEAGAERVSEDAKAELAAYVEEVARDVAKEAAQVAKIAKRKTIKADDIKLAIKNL	68	0.014705882352941176	9.002897071838383	0.25	0.08823529411764705	0.411764705882353	28.54411764705882	0.8794527310924368	-0.20735294117647046	-0.3533717564224368	-0.7531199543168074	0.34875660177801426	-0.2639790021982885	-1.4051602933755951	0.6664887005214513	-0.6091520124921523	-0.22234891761403913	0.28694145113233155
>NC_021921.1_2039	RS_GCF_000470655.1	MSVELPFAPVDSIIRRNADGLRVSAEATEALTRRIQSRGAALAVDAAAAASADGRKTLMATDFGVEGVPEKDELELPIAPVDRIARLDIDDRYRVAMDARIALASILEREADNVAAAAALLAEHAGRRTIKAADVERYAELTNYVE	146	0.03424657534246575	4.835315895080566	0.2602739726027397	0.136986301369863	0.4178082191780822	36.927397260273956	0.9390875733855186	-0.06986301369863016	1.4356833253431414	0.15738541621178798	-1.8262810414683015	0.07411204243092501	-0.016981888897283838	0.7748636194176554	0.047390490394816694	1.769930862606608	0.9061432571388662
>NZ_JALVUC010000008.1_13	RS_GCF_027023865.1	MAELPIAPIDRLIRKAGAERVSEDAAKVLAEHLEEYAIELARKSNEFARHAGRKTVKAEDIKLAIKA	67	0.029850746268656716	8.078098106384278	0.25373134328358204	0.1044776119402985	0.4477611940298507	34.8820895522388	0.8738335110163469	-0.32089552238805946	-0.376308360034816	-0.047439764848806916	-0.13389088053515785	-0.14118971733295357	-0.9426624679782941	1.311993441330088	-0.11278923684350811	-0.410075724757833	-0.22441070850998807
>CAJGDA010000094.1_1	GB_GCA_904501935.1	MSELPIAPVGRILKNAGAQRVSDDAKVALTEAIEDYGNEIAAKAVGFARHAGRKTVKAEDVKLAIK	66	0.030303030303030304	9.155880546569826	0.25757575757575757	0.16666666666666666	0.34848484848484845	39.89545454545454	0.8698492063492065	-0.13636363636363638	-0.3992449636471952	-0.026365433323192425	0.42859783395153334	-0.014679545047454178	0.8281625391735338	-0.4682733290523458	0.2798360067834821	-0.5431833061876815	0.6066500039958851
>JAUNXN010000029.1_1	GB_GCA_030539795.1	MSELPIAPVGRILKNAGAQRVSDDAKVALTEAIEDYGNEIAAKAVGFARHAGRKTVKAEDVKLAIK	66	0.030303030303030304	9.155880546569826	0.25757575757575757	0.16666666666666666	0.34848484848484845	39.89545454545454	0.8698492063492065	-0.13636363636363638	-0.3992449636471952	-0.026365433323192425	0.42859783395153334	-0.014679545047454178	0.8281625391735338	-0.4682733290523458	0.2798360067834821	-0.5431833061876815	0.6066500039958851
>NZ_CACXTS010000018.1_1	RS_GCF_902770715.1	MSELPIAPVGRILKNAGAQRVSDDAKVALTEAIEDYGNEIAAKAVGFARHAGRKTVKAEDVKLAIK	66	0.030303030303030304	9.155880546569826	0.25757575757575757	0.16666666666666666	0.34848484848484845	39.89545454545454	0.8698492063492065	-0.13636363636363638	-0.3992449636471952	-0.026365433323192425	0.42859783395153334	-0.014679545047454178	0.8281625391735338	-0.4682733290523458	0.2798360067834821	-0.5431833061876815	0.6066500039958851
>NZ_CP010834.1_1228	RS_GCF_001548675.1	MSELPIAPVGRILKNAGAQRVSDDAKVALTEAIEDYGNEIAAKAVGFARHAGRKTVKAEDVKLAIK	66	0.030303030303030304	9.155880546569826	0.25757575757575757	0.16666666666666666	0.34848484848484845	39.89545454545454	0.8698492063492065	-0.13636363636363638	-0.3992449636471952	-0.026365433323192425	0.42859783395153334	-0.014679545047454178	0.8281625391735338	-0.4682733290523458	0.2798360067834821	-0.5431833061876815	0.6066500039958851
>NZ_JAUNXX010000048.1_9	RS_GCF_030539555.1	MSELPIAPVGRILKNAGAQRVSDDAKVALTEAIEDYGNEIAAKAVGFARHAGRKTVKAEDVKLAIK	66	0.030303030303030304	9.155880546569826	0.25757575757575757	0.16666666666666666	0.34848484848484845	39.89545454545454	0.8698492063492065	-0.13636363636363638	-0.3992449636471952	-0.026365433323192425	0.42859783395153334	-0.014679545047454178	0.8281625391735338	-0.4682733290523458	0.2798360067834821	-0.5431833061876815	0.6066500039958851
>NZ_OMWA01000024.1_41	RS_GCF_900314615.1	MSELPIAPVGRILKNAGAQRVSDDAKVALTEAIEDYGNEIAAKAVGFARHAGRKTVKAEDVKLAIK	66	0.030303030303030304	9.155880546569826	0.25757575757575757	0.16666666666666666	0.34848484848484845	39.89545454545454	0.8698492063492065	-0.13636363636363638	-0.3992449636471952	-0.026365433323192425	0.42859783395153334	-0.014679545047454178	0.8281625391735338	-0.4682733290523458	0.2798360067834821	-0.5431833061876815	0.6066500039958851
>NZ_CACWVY010000007.1_26	RS_GCF_902764455.1	MSEIPKAPIARIIKESGAERVSEDAKEELAAYLEEVARNVAKEANQVAKIAKRKTVKADDIKLAIKNL	68	0.014705882352941176	9.002897071838383	0.25	0.1323529411764706	0.3970588235294118	37.701470588235296	0.8827468487394959	-0.4117647058823527	-0.3533717564224368	-0.7531199543168074	0.34875660177801426	-0.2639790021982885	-0.14891620006670986	0.40277639787401975	0.10801259339095845	-0.11229909221749854	-0.6336505965670546
>CADBRM010000072.1_5	GB_GCA_902797085.1	AELPIAPVKRLLKNAGAARISDSAAEELANVLEAYGEEIAADATKLAKHAGRKTVKAEDIKLAI	64	0.015625	6.8376966476440435	0.25	0.140625	0.46875	31.817187499999996	0.8689131324404761	-0.06562500000000004	-0.44511817087195366	-0.710293348615398	-0.7812495644028364	-0.2639790021982885	0.08662956742870605	1.6883738732802474	-0.35281922001480126	-0.5744556471455119	0.9252296424778588
>DAOUSW010000137.1_3	GB_GCA_030627005.1	MAKVIPFAPIERLVRTAGAQRVSESAGMALTEILEEYGLEISREAIKLAEHAGRKTVKAEDIKLAKEML	69	0.028985507246376812	6.580102348327637	0.2753623188405797	0.13043478260869565	0.4492753623188406	41.897101449275354	0.8751654589371983	-0.0434782608695652	-0.3304351528100576	-0.08775587733259098	-0.9156866092823586	0.570632223915375	-0.20353550847144414	1.3391461681438843	0.436596407099709	-0.36557803164785857	1.0249700461443825
>JAENZL010000006.1_63	GB_GCA_016841265.1	MAKVIPFAPIERLVRTAGAQRVSESAGMALTEILEEYGLEISREAIKLAEHAGRKTVKAEDIKLAKEML	69	0.028985507246376812	6.580102348327637	0.2753623188405797	0.13043478260869565	0.4492753623188406	41.897101449275354	0.8751654589371983	-0.0434782608695652	-0.3304351528100576	-0.08775587733259098	-0.9156866092823586	0.570632223915375	-0.20353550847144414	1.3391461681438843	0.436596407099709	-0.36557803164785857	1.0249700461443825
>NZ_CP009505.1_2971	RS_GCF_000970045.1	MAKVIPFAPIERLVRTAGAQRVSESAGMALTEILEEYGLEISREAIKLAEHAGRKTVKAEDIKLAKEML	69	0.028985507246376812	6.580102348327637	0.2753623188405797	0.13043478260869565	0.4492753623188406	41.897101449275354	0.8751654589371983	-0.0434782608695652	-0.3304351528100576	-0.08775587733259098	-0.9156866092823586	0.570632223915375	-0.20353550847144414	1.3391461681438843	0.436596407099709	-0.36557803164785857	1.0249700461443825
>JACQQD010000003.1_43	GB_GCA_016207165.1	MAILPIAPVERLIRKAGAERVSQDAAEALADVLEDVGVDISQKAVQLAKHAGRKTVTSEDVKLASR	66	0.0	6.554752159118652	0.2727272727272727	0.13636363636363635	0.36363636363636365	34.672727272727265	0.8700589826839829	-0.02727272727272723	-0.3992449636471952	-1.4383456455393586	-0.9289167332930092	0.48391936925421447	-0.03471219158408428	-0.1965697445065066	-0.12918559260670445	-0.5361751020225765	1.0979535428596523
>QMZE01000020.1_3	GB_GCA_003663025.1	MAELPLAPIDRLVRKAGAERVSAEAVEKLREVLEDYAVSVAKKAVEVAKHAGRKTVKVDDIKLAVEMAK	69	0.014492753623188406	9.047896003723146	0.28985507246376807	0.08695652173913043	0.4202898550724638	18.18840579710145	0.8760997239475501	-0.0753623188405797	-0.3304351528100576	-0.7630507614359748	0.3722412962816442	1.0475529245517528	-1.4415731656454178	0.819365397708368	-1.4201669482733212	-0.33436612233578544	0.881376499761494
>NZ_RKRG01000001.1_387	RS_GCF_003814835.1	MSEIPKAPVARIIKESGAERVSEDAKAELAAYLEDVARNVAKEANAVAKIAKRKTVKAEDIKLAIKNL	68	0.014705882352941176	9.345675468444824	0.25	0.1323529411764706	0.4117647058823529	40.076470588235296	0.8804086134453782	-0.2602941176470586	-0.3533717564224368	-0.7531199543168074	0.5276507574740125	-0.2639790021982885	-0.14891620006670986	0.6664887005214503	0.2940124068647377	-0.19041481649450204	0.048514733742562696
>JACQBR010000019.1_21	GB_GCA_016194335.1	MDIPLAPIERLIRKAGAERVSEDASEALADVLEEVAQDISQKAAHLAQHAGRKTVTAEDIKLAARN	66	0.0	5.2323930740356435	0.22727272727272727	0.12121212121212122	0.4242424242424243	35.58787878787878	0.8713050144300144	-0.28939393939393937	-0.3992449636471952	-1.4383456455393586	-1.6190486505750223	-1.0118773736507924	-0.4661495569628929	0.8902445936768482	-0.05751485108315579	-0.4945476949954655	-0.08253968246578769
>NZ_CAUJAN010000002.1_141	RS_GCF_963082495.1	MSELPIAPVGRVLKNAGAQRVSDDAKIALTEAIEDYGNEVAQKAVGFARHAGRKTVKAEDVKLAIK	66	0.030303030303030304	9.155880546569826	0.25757575757575757	0.16666666666666666	0.3333333333333333	34.059090909090905	0.8707128427128428	-0.2212121212121212	-0.3992449636471952	-0.026365433323192425	0.42859783395153334	-0.014679545047454178	0.8281625391735338	-0.739976913598184	-0.1772429606812691	-0.5143309574838857	0.2245250293240666
>JACOVM010000113.1_11	GB_GCA_016177345.1	MQRQTHVIPRAPVARLLMNAGAKRVSADAADAFADVIQDIAEDISKKAAQISKHAGRKTVQATDIKIAAK	70	0.014285714285714285	10.109110069274898	0.2142857142857143	0.11428571428571428	0.3	18.428571428571427	0.8745948979591833	-0.2099999999999999	-0.3074985491976784	-0.7726978312088802	0.9260830673765938	-1.439247871623651	-0.6633780668503486	-1.3377247995990285	-1.4013582061022778	-0.3846393229361911	0.2750201152628429
>JAJZOR010000001.1_101	GB_GCA_021811435.1	MYVSSAVVRKILKEAGAGRISNDAVAELQKYVNTIAFETAAKAVKLSKHAKRKTIEVSDIKLAMRE	66	0.045454545454545456	9.915833854675292	0.2878787878787879	0.13636363636363635	0.3333333333333333	25.225757575757573	0.8693939393939392	-0.11060606060606072	-0.3992449636471952	0.6796246727848907	0.8252132763710265	0.982518283555885	-0.03471219158408428	-0.739976913598184	-0.8690317406188338	-0.5583928567575321	0.7226522284498297
>CANQZY010000001.1_129	GB_GCA_947628455.1	MSELPIAPVGRILKNAGAQRVSDNAKEALAEALEDYGEKIASKSVEFARHAGRKTVKAEDIKLALKN	67	0.029850746268656716	9.098761558532715	0.2388059701492537	0.19402985074626866	0.38805970149253727	27.713432835820885	0.8771046552949538	-0.41044776119402976	-0.376308360034816	-0.047439764848806916	0.3987877489512211	-0.6323468567942988	1.6073255423203385	0.24140021267185882	-0.6742076840482606	-0.3007933932573241	-0.627719583696663
>JAUWQD010000009.1_5	GB_GCA_030611265.1	MTIIPYAPVERLIRSAGADRVSVTAGVELAEILEQYGLEIAEEAIVLAKHAKRKTVKAEDIKLAMERL	68	0.029411764705882353	5.7802640914916985	0.32352941176470584	0.10294117647058823	0.42647058823529416	36.98382352941176	0.8699877450980393	0.13235294117647076	-0.3533717564224368	-0.0678942630942562	-1.3331177865870005	2.15569219955981	-0.9864122622726335	0.9302010031688828	0.05180955377782824	-0.5385550060620555	1.8168462210500174
>SLQZ01000077.1_3	GB_GCA_007131205.1	MSVSLAAMEELLRRGGAERVSEDAKIALKKAVEDYAIKIGGSASKYARHARRKTVKSQDIELALQKQ	67	0.029850746268656716	9.817132759094235	0.2388059701492537	0.14925373134328357	0.3731343283582089	76.16716417910445	0.8760184790334045	-0.4761194029850745	-0.376308360034816	-0.047439764848806916	0.7737017186560405	-0.6323468567942988	0.3323315371710218	-0.026248094492698215	3.120480733618835	-0.3370803510228105	-0.923479425500224
>JARYLJ010000008.1_46	GB_GCA_029907705.1	MADLPIAAVVRIAKKNGAERVGSDAAAALVAKAEEYIANLTKEANRLAQHAGRKTIKEEDVDLAAKSA	68	0.014705882352941176	8.057468223571778	0.22058823529411764	0.1323529411764706	0.44117647058823534	17.50588235294118	0.8754173669467791	-0.1808823529411764	-0.3533717564224368	-0.7531199543168074	-0.14465750265716654	-1.2318474829015287	-0.14891620006670986	1.1939133058163143	-1.473619257033444	-0.3571622932193598	0.40615480982721586
>MVRK01000040.1_33	GB_GCA_002067365.1	MPILPVAPVSRLIREAGAKRVSEGARDALAEILESYGLEVAREAVGWANHAKRKTVKAEDIREAVKRVKPPAVSDR	76	0.02631578947368421	9.85903720855713	0.26315789473684204	0.18421052631578946	0.35526315789473684	53.51973684210525	0.8883519736842107	-0.325	-0.16987892752340314	-0.21215230335163546	0.7955714198413725	0.1690147918005271	1.327721593822681	-0.3467217254397334	1.3468313608429114	0.0749568250210229	-0.24289569862271176
>JALOPT010000196.1_6	GB_GCA_025453715.1	MTEIPIAPVIRIIRKTGADRVGNEAGEALADLMEQYGQKIAKEALKLASHAGRKTITAHDIRMAAEILS	69	0.014492753623188406	8.141083717346195	0.24637681159420288	0.14492753623188406	0.37681159420289856	13.534782608695656	0.8723528295376121	-0.08840579710144922	-0.3304351528100576	-0.7630507614359748	-0.10101903736889863	-0.38320917735738386	0.20914371058654735	0.03969424205509199	-1.7846187567031027	-0.4595423059979212	0.8226336853321308
>NZ_AP027738.1_2789	RS_GCF_030296715.1	MAELPIAPVGRIIKNAGAPRVSDDARDALAKVLEEMGEEIAVEAVKLAKHAGRKTVKASDIEMAVKAA	68	0.0	6.566631507873535	0.23529411764705882	0.14705882352941177	0.42647058823529416	33.96323529411765	0.8759077380952381	0.008823529411764714	-0.3533717564224368	-1.4383456455393586	-0.9227169666602154	-0.7479132425499087	0.2698318310362519	0.9302010031688828	-0.18474996131513835	-0.3407799823703226	1.260517213807222
>PXAV01000084.1_20	GB_GCA_003565715.1	MTIIPFAPIERVIRNAGAQRVSESAGMALTEILEEYGLEISREAIKLAEHAGRKTVKAEDINLAKEMLNK	70	0.02857142857142857	5.795894813537598	0.27142857142857146	0.17142857142857143	0.41428571428571426	48.05142857142855	0.8773290816326532	-0.14857142857142852	-0.3074985491976784	-0.107050016878402	-1.324960198912272	0.44118231945693037	0.9637571397211597	0.7116965238324383	0.9185769110058628	-0.29329576204787106	0.5516707984563687
>JACWML010000009.1_53	GB_GCA_015661395.1	MTELPIAPVDRIIRKAGAERVSQEAAEALANVMENYVIDLTERALIMAQHAGRKTIRVDDVRLAASRS	68	0.014705882352941176	6.560265541076659	0.2647058823529412	0.1323529411764706	0.3823529411764706	33.58676470588235	0.8660197829131654	-0.10735294117647061	-0.3533717564224368	-0.7531199543168074	-0.926039329640469	0.21995523815333162	-0.14891620006670986	0.13906409522658827	-0.2142335230794035	-0.6711166181269135	0.7373030284241172
>JAEOUO010000001.1_1077	GB_GCA_016839265.1	MPREKAERIIPLAPLDRLIRKAKVERVSEKAASELGKILEEIGLEIARRAGELSIHSKRKTVTSRDIQLAYNQWKRP	77	0.025974025974025976	10.262673759460448	0.2727272727272727	0.16883116883116883	0.33766233766233766	48.628571428571426	0.8908577612863324	-0.6272727272727271	-0.14694232391102394	-0.22807689221121613	1.0062271107972973	0.48391936925421447	0.8897964485133639	-0.6623473180136584	0.9637762641748306	0.15867013390678872	-1.604215920891065
>NZ_CP058334.1_1632	RS_GCF_013391085.1	MSVELPFAPVDTIIRRNAGQLRVSAEAAEELARRIQERGAELATDGAERATEDGRKTLMAEDFDAPVVDKDLLELPVAPIDRIARLDIDDRYRVSMDARIALAGELESYADTVAAAAAILARHADRRTIKAEDIEAYYELEPYFE	145	0.05517241379310345	4.532193565368652	0.2689655172413793	0.1103448275862069	0.41379310344827586	47.31448275862068	0.9410704433497535	-0.30482758620689643	1.4127467217307623	1.1324321201507646	-1.9844789144476684	0.3601292939793174	-0.7755942879932113	0.702862811231441	0.8608624757542639	1.8361745480872744	-0.15204689768626461
>PMNN01000278.1_7	GB_GCA_003161815.1	MGEIPIAPIGRIIKNAGGQRISVDAEKALEKILEQWAEDVSRQAVKLAKHAGRKTIKASDIELAVKELS	69	0.014492753623188406	9.155945014953613	0.2753623188405797	0.17391304347826086	0.3333333333333333	25.927536231884062	0.8778421325051762	-0.2202898550724637	-0.3304351528100576	-0.7630507614359748	0.4286314796456635	0.570632223915375	1.0345021487025294	-0.739976913598184	-0.8140714462443469	-0.2761557673694475	0.2286785616574561
>CALJER010000016.1_87	GB_GCA_938074535.1	MEIPLATADRLIRKAGAKRVSEDAAKALAEVLEEYALSVASEAVKLAEHAGRRTVRDEDIRLASRRS	67	0.014925373134328358	8.16190700531006	0.2388059701492537	0.11940298507462685	0.4477611940298507	57.108955223880585	0.8716789267945984	-0.3313432835820896	-0.376308360034816	-0.7428927051940829	-0.0901514781644976	-0.6323468567942988	-0.5176644662618557	1.311993441330088	1.6279235501173837	-0.4820560371845164	-0.2714634106151013
>JACTUB010000018.1_49	GB_GCA_015660885.1	MADLPIAAVVRIAKKNGAERVGSDAAEALVVKAEKYIAQLTKEANKLAEHAGRKTIKKEDVDLASKS	67	0.014925373134328358	9.346384620666505	0.2388059701492537	0.13432835820895522	0.3880597014925373	8.598507462686566	0.8766236673773987	-0.29552238805970144	-0.376308360034816	-0.7428927051940829	0.5280208601094573	-0.6323468567942988	-0.09266646454541656	0.24140021267185982	-2.1712066541401316	-0.3168622292905619	-0.11013986054043116
>NZ_CP015103.1_1164	RS_GCF_002214505.1	MAELPIAPIDRLIRKAGAERVSEEAAKVLAEYLEEYAIEIARKSNDFARHAGRKTVKAEDIKLAIKA	67	0.04477611940298507	8.032003211975098	0.26865671641791045	0.1044776119402985	0.43283582089552236	39.74776119402985	0.8734006751954514	-0.2820895522388057	-0.376308360034816	0.6480131754964689	-0.15794755183902098	0.34996742212839355	-0.9426624679782941	1.044345134165531	0.26826929696608837	-0.4245358963784313	-0.04964352926242914
>JALSOQ010000016.1_50	GB_GCA_026986375.1	MGELPIAPIDRLIRKAGAERVSEDAREALAEILEEWATEVAKKAVEIAKHAGRKTVKAEDIKLALKT	67	0.014925373134328358	6.585445213317871	0.25373134328358204	0.08955223880597014	0.4477611940298507	28.352238805970142	0.8755529495380241	-0.27910447761194024	-0.376308360034816	-0.7428927051940829	-0.9128981974953608	-0.14118971733295357	-1.367660469694733	1.311993441330088	-0.6241791403456508	-0.3526327523553151	-0.03619990008954086
>JALVJV010000011.1_36	GB_GCA_027028145.1	MGELPIAPIDRLIRKAGAERVSEDAREALAEILEEWATEVAKKAVEIAKHAGRKTVKAEDIKLALKT	67	0.014925373134328358	6.585445213317871	0.25373134328358204	0.08955223880597014	0.4477611940298507	28.352238805970142	0.8755529495380241	-0.27910447761194024	-0.376308360034816	-0.7428927051940829	-0.9128981974953608	-0.14118971733295357	-1.367660469694733	1.311993441330088	-0.6241791403456508	-0.3526327523553151	-0.03619990008954086
>JAMOPJ010000019.1_15	GB_GCA_027064525.1	MGELPIAPIDRLIRKAGAERVSEDAREALAEILEEWATEVAKKAVEIAKHAGRKTVKAEDIKLALKT	67	0.014925373134328358	6.585445213317871	0.25373134328358204	0.08955223880597014	0.4477611940298507	28.352238805970142	0.8755529495380241	-0.27910447761194024	-0.376308360034816	-0.7428927051940829	-0.9128981974953608	-0.14118971733295357	-1.367660469694733	1.311993441330088	-0.6241791403456508	-0.3526327523553151	-0.03619990008954086
>WAKM01000025.1_3	GB_GCA_015523335.1	MGELPIAPIDRLIRKAGAERVSEDAREALAEILEEWATEVAKKAVEIAKHAGRKTVKAEDIKLALKT	67	0.014925373134328358	6.585445213317871	0.25373134328358204	0.08955223880597014	0.4477611940298507	28.352238805970142	0.8755529495380241	-0.27910447761194024	-0.376308360034816	-0.7428927051940829	-0.9128981974953608	-0.14118971733295357	-1.367660469694733	1.311993441330088	-0.6241791403456508	-0.3526327523553151	-0.03619990008954086
>JAQXTL010000014.1_23	GB_GCA_029219465.1	MSEIPKAPVARIIKESGAERVSEDAKVALADYLDEVARNVAKEANAVAKIAKRKTVKAEDIKLAIKNL	68	0.014705882352941176	9.345675468444824	0.2647058823529412	0.1323529411764706	0.38235294117647056	34.74705882352941	0.8792468487394957	-0.2249999999999999	-0.3533717564224368	-0.7531199543168074	0.5276507574740125	0.21995523815333162	-0.14891620006670986	0.13906409522658728	-0.12336426436063487	-0.229227031701322	0.20746587866907507
>JAFGDV010000029.1_60	GB_GCA_016931955.1	MADIPLAPIERIMRRAGGDVRIGEEATKALRDYLEEIAEQVSEKASKFARHANRKTINGDDVKLATK	67	0.029850746268656716	8.087446022033692	0.22388059701492535	0.14925373134328357	0.34328358208955223	46.60746268656716	0.8760998578535892	-0.6119402985074627	-0.376308360034816	-0.047439764848806916	-0.12901225488612267	-1.1235039962556441	0.3323315371710218	-0.5615447088218123	0.8054916961651388	-0.3343616488051449	-1.5351645528666806
>PLXT01000039.1_4	GB_GCA_003151535.1	MVINMSELPIVPFGRIIKNVGGKRIGEDAKEALENVVEESADSISRQAVLLARHAGRVTVYASDIELAVKELS	73	0.0273972602739726	5.29093723297119	0.3287671232876712	0.2191780821917808	0.3287671232876712	52.71232876712328	0.8794280821917808	0.10000000000000007	-0.23868873836054075	-0.16176079613844135	-1.5884947767387674	2.3280523399590183	2.323418065760365	-0.8218601856530943	1.2835986234349663	-0.22317238766096728	1.6711410048673805
>JAOZPI010000032.1_5	GB_GCA_029932835.1	MAQSRIPITTVKRIMKETGAERVSEKAATVLAEVLREKAEEITEDALALARHAGRKTISAEDVQLASKR	69	0.0	9.296743965148927	0.2173913043478261	0.10144927536231885	0.40579710144927533	51.220289855072465	0.8771756383712905	-0.3695652173913042	-0.3304351528100576	-1.4383456455393586	0.5021136756283738	-1.337050578630141	-1.0288939465874263	0.5594750124906084	1.1667485352930411	-0.29842199187038965	-0.44360031458970284
>JAGHBM010000054.1_12	GB_GCA_021160955.1	MGELPLAPIERILKKAGAGRVSKKAAEEFASVLEDIASELAAECAALAKHAGRKTVMAKDVRLAKKKGF	69	0.028985507246376812	9.664987373352051	0.2318840579710145	0.14492753623188406	0.4492753623188406	38.2768115942029	0.8765481366459625	-0.060869565217391355	-0.3304351528100576	-0.08775587733259098	0.6942978805062284	-0.8601298779937624	0.20914371058654735	1.3391461681438843	0.15307083330413335	-0.31938555866042984	0.9466462935718976
>JAOZGB010000014.1_6	GB_GCA_027491935.1	MKHNRHNQLGLKPKIFYSKPSIPWLMELPLAPVDRILRKAGARRVSESAVKALAQFIEDEGLRIAKRANELARHAGRKTVTEEDIRAALRT	91	0.04395604395604396	10.693129158020017	0.2637362637362637	0.17582417582417584	0.34065934065934067	59.592417582417575	0.9057875457875458	-0.5175824175824176	0.17417012666228499	0.609801475477498	1.2308794105118344	0.1880474860422341	1.088921386380507	-0.6086037518397561	1.822417670309818	0.6574441163822934	-1.1102129120335422
>JACPZZ010000005.1_3	GB_GCA_016195275.1	MAGSFPSAPLERIARKAGAERVSSSAVGALNEVLTEIAEQIAREAVAAANHAGRVTVKREDIKLASR	67	0.014925373134328358	9.678654670715332	0.22388059701492535	0.208955223880597	0.40298507462686567	37.27164179104477	0.8706789267945985	-0.0865671641791045	-0.376308360034816	-0.7428927051940829	0.7014307676620588	-1.1235039962556441	2.032323544036777	0.5090485198364169	0.07435024555807579	-0.5154640198941739	0.8309141815618086
>JAMOMT010000169.1_6	GB_GCA_027066965.1	MGELPIAPIDRIIRKAGAERVSEDAREAMAEILEEWATQVAKRAIEVAKHAGRKTVKAEDIKLALKA	67	0.014925373134328358	8.088477516174319	0.23880597014925373	0.08955223880597014	0.43283582089552236	33.61791044776119	0.8734335465529494	-0.2686567164179103	-0.376308360034816	-0.7428927051940829	-0.1284739237800215	-0.6323468567942979	-1.367660469694733	1.044345134165531	-0.21179432216152294	-0.42343773063549617	0.010852802015571627
>JAPDIY010000082.1_22	GB_GCA_029259335.1	MAELPMAPVDRLIRKAGAERVSADAVEKMVEVLEDYALQVAKKAVEIAKHSGRKTVTADDIKLALSM	67	0.014925373134328358	6.56157283782959	0.26865671641791045	0.1044776119402985	0.41791044776119396	27.95074626865671	0.871450959488273	-0.007462686567164159	-0.376308360034816	-0.7428927051940829	-0.9253570586713095	0.34996742212839355	-0.9426624679782941	0.7766968270009729	-0.6556223138409824	-0.48967196501260174	1.1871703546433712
>NZ_DAVR01000004.1_57	RS_GCF_002507545.1	MAELPMAPVDRLIRKAGAERVSADAVEKMVEVLEDYALQVAKKAVEIAKHSGRKTVTADDIKLALSM	67	0.014925373134328358	6.56157283782959	0.26865671641791045	0.1044776119402985	0.41791044776119396	27.95074626865671	0.871450959488273	-0.007462686567164159	-0.376308360034816	-0.7428927051940829	-0.9253570586713095	0.34996742212839355	-0.9426624679782941	0.7766968270009729	-0.6556223138409824	-0.48967196501260174	1.1871703546433712
>NZ_CP089588.1_1884	RS_GCF_021249345.1	MSVELPFAPVDSIIREHAGDLRVSADAAEELARRIQRRGATLAADAAERAAADGRKTLMAADFGAESVADGDDLTLPVAPVDRIARLDIDDRFRVAKDARVALAELLEVYATDAARGAVVLAEHAGRRTVQAEDVETYFALVE	143	0.04195804195804196	4.674291038513183	0.26573426573426573	0.1048951048951049	0.4125874125874126	34.777622377622365	0.9368527306027304	-0.049650349650349535	1.3668735145060038	0.5167038790676407	-1.910319026495593	0.2537967934226754	-0.9307744119862258	0.6812418363338947	-0.120970657893104	1.6952692735604094	0.9971733297593927
>NZ_CAMVPN010000006.1_16	RS_GCF_947169325.1	MSEIPKAPIARIIKESGAERVSEDAKAELAAYLEEVARDVAKEANKVAKVAKRKTIKADDIKLAIKNLE	69	0.014492753623188406	8.962153053283693	0.2463768115942029	0.11594202898550725	0.40579710144927533	34.36086956521739	0.8838966528640442	-0.38550724637681133	-0.3304351528100576	-0.7630507614359748	0.32749252308704563	-0.3832091773573829	-0.6162147275294352	0.5594750124906084	-0.15360895068131358	-0.07388645590509395	-0.5153970877811465
>DAOVGR010000071.1_23	GB_GCA_030672305.1	MSVLPLASVERIMRNVGVERVSMEAIITMADILEDICRDISKEAIDLARHAKRKTVKKEDVKLAERRSV	69	0.0	8.975626945495605	0.2898550724637681	0.11594202898550725	0.33333333333333337	47.53188405797101	0.8733335058661147	-0.12608695652173907	-0.3304351528100576	-1.4383456455393586	0.3345244731604818	1.0475529245517545	-0.6162147275294352	-0.739976913598183	0.8778884130713669	-0.4267798881715314	0.6529322214250809
>JAJRAE010000052.1_9	GB_GCA_028682985.1	MELPIAPIGRIIKNAGAERVSDDAREALAKALEDQGEMIASEAVKLAKHAGRKTVKASDVELAVKRM	67	0.0	8.087832832336428	0.22388059701492535	0.14925373134328357	0.417910447761194	19.998507462686568	0.8766520966595592	-0.22089552238805973	-0.376308360034816	-1.4383456455393586	-0.12881038072133427	-1.1235039962556441	0.3323315371710218	0.7766968270009739	-1.278407549465991	-0.3159124643236954	0.22595086878179702
>NZ_SUTJ01000005.1_67	RS_GCF_015062915.1	MAEIPKAPIARIIKESGAERVSEDAKAELAAYLEEVARDVAKEANNVAKIAKRKTVKAEDIKLAIKNL	68	0.014705882352941176	9.002897071838383	0.25	0.11764705882352941	0.42647058823529416	29.91176470588235	0.8818480392156861	-0.2955882352941175	-0.3533717564224368	-0.7531199543168074	0.34875660177801426	-0.2639790021982885	-0.5676642311696717	0.9302010031688828	-0.5020437607704092	-0.1423265052482161	-0.1104364111839503
>NZ_JONQ01000008.1_32	RS_GCF_000711905.1	MTKKRIIPSAPVERLIRDAGAGNVRVSKAGKEALADILESYGREIALEAIKLARHAKRKTVKGEDIELAYERVYRGRR	78	0.038461538461538464	10.213226509094238	0.2692307692307693	0.15384615384615385	0.3333333333333333	34.98974358974359	0.891282051282051	-0.541025641025641	-0.12400572029864472	0.3537830853503908	0.9804208633986082	0.3688580813384468	0.4631001530837728	-0.739976913598184	-0.1043582343611546	0.17284480674763558	-1.2157921829004807
>MTMJ01000130.1_9	GB_GCA_002010045.1	MSGHKHLPNAPIDRLIRDAGARRVSEGATGEMAKALENFAEEIARKAVAIAKHAGRKTVKAADIKLALRT	70	0.014285714285714285	10.352284812927245	0.19999999999999998	0.15714285714285714	0.3857142857142857	35.88714285714285	0.8776744897959186	-0.35142857142857115	-0.3074985491976784	-0.7726978312088802	1.0529946256397726	-1.9093554193937972	0.5569733380782825	0.1993411929745714	-0.03407777274104168	-0.2817563721017269	-0.3619198297641111
>NZ_SUTI01000002.1_1	RS_GCF_015062985.1	MSELPIAPVGRILKNAGAQRVSDDAKVALTEAIEDYGNEIAAKAVGFARHAGRKTVKADDVKLAIK	66	0.030303030303030304	9.155880546569826	0.25757575757575757	0.16666666666666666	0.3333333333333333	35.69090909090908	0.8695068542568546	-0.13636363636363638	-0.3992449636471952	-0.026365433323192425	0.42859783395153334	-0.014679545047454178	0.8281625391735338	-0.739976913598184	-0.04944595965335239	-0.5546205989695899	0.6066500039958851
>NZ_LWMS01000042.1_51	RS_GCF_003149675.1	MGELPIAPVGRLLKNVGANRISDDAKIELAEVLESIGTEISEDAVKLAKHAGRKTVKASDIILACRDL	68	0.0	5.727631187438965	0.2941176470588235	0.19117647058823528	0.3529411764705882	37.57205882352941	0.8744110644257704	0.052941176470588214	-0.3533717564224368	-1.4383456455393586	-1.3605866090844487	1.1878237188565701	1.5260759243451365	-0.3883605100682757	0.09787761903449221	-0.39078083044190487	1.4592061449653628
>NZ_JALXBJ010000004.1_17	RS_GCF_026991495.1	MAELPIAPIDRLIRKAGAERVSEEAAKILAEHLEEYAIEIGKKATMYARHAGRKTVKAEDIKLAIKA	67	0.029850746268656716	9.048282814025882	0.25373134328358204	0.08955223880597014	0.4477611940298507	48.423880597014914	0.8725499289267947	-0.2298507462686566	-0.376308360034816	-0.047439764848806916	0.3724431704464326	-0.14118971733295357	-1.367660469694733	1.311993441330088	0.9477457561793342	-0.4529576130120219	0.18561998126313028
>WAKU01000031.1_2	GB_GCA_015523195.1	MAELPIAPIDRLIRKAGAERVSEEAAKILAEHLEEYAIEIGKKATMYARHAGRKTVKAEDIKLAIKA	67	0.029850746268656716	9.048282814025882	0.25373134328358204	0.08955223880597014	0.4477611940298507	48.423880597014914	0.8725499289267947	-0.2298507462686566	-0.376308360034816	-0.047439764848806916	0.3724431704464326	-0.14118971733295357	-1.367660469694733	1.311993441330088	0.9477457561793342	-0.4529576130120219	0.18561998126313028
>NZ_MBKP01000008.1_69	RS_GCF_002243045.1	MTIIPFAPIERVIRNAGAQRVSESAGMALTDILEEYGLEIAREAIKLAEHAGRKTVKAEDIKLAKNMLGK	70	0.02857142857142857	8.087961769104005	0.27142857142857146	0.15714285714285714	0.4	32.77571428571428	0.8764039115646258	-0.0728571428571428	-0.3074985491976784	-0.107050016878402	-0.12874308933307207	0.44118231945693037	0.5569733380782825	0.45551885840350587	-0.2777515133400737	-0.3242038276840262	0.8926588498344354
>DADR01000048.1_46	GB_GCA_002495055.1	MADLPIAAVVRIAKKNGAERVGSDAAEALVVKAEKYIAQLTKEANKLAEHAGRKTIKKEDVDLASKP	67	0.014925373134328358	9.346384620666505	0.2388059701492537	0.13432835820895522	0.3880597014925373	7.473134328358208	0.8766236673773987	-0.30746268656716413	-0.376308360034816	-0.7428927051940829	0.5280208601094573	-0.6323468567942988	-0.09266646454541656	0.24140021267185982	-2.259341051223701	-0.3168622292905619	-0.1639143772319878
>JAHWIB010000029.1_2	GB_GCA_019322815.1	MAQQRKTKVIPNAPVARILMNAGAKRVSAKAADVFSDVLHDTAMKIAEKAAMIAKHSGRKTVHEGDVKLAARG	73	0.0136986301369863	10.502302742004392	0.2054794520547945	0.1506849315068493	0.3287671232876712	16.74657534246576	0.8802232550554472	-0.2095890410958903	-0.23868873836054075	-0.8000532208389	1.1312881558832542	-1.7290401955915495	0.3730847702123243	-0.8218601856530943	-1.5330849253777643	-0.19660726638040937	0.27687091626541205
>JAHYJR010000001.1_125	GB_GCA_019429005.1	MSEIPTAPMERLLRNAGAKRVSNDAAKHFAQVLEDICLDIAKEAVKLSKHAGRKTVKAKDIKLAKR	66	0.015151515151515152	10.007056617736819	0.22727272727272727	0.13636363636363635	0.3484848484848485	35.453030303030296	0.8710638528138528	-0.4196969696969695	-0.3992449636471952	-0.7323555394312755	0.8728219335667855	-1.0118773736507924	-0.03471219158408428	-0.4682733290523448	-0.0680756060427514	-0.5026044180984266	-0.6693744649975085
>NZ_JADQBY010000002.1_96	RS_GCF_016278385.1	MTIIPFAPIERVIRNAGAQRVSESAGIALTEILEEYGLEIAGEAIKLAEHAGRKTVKAEDINLAKEMLGK	70	0.02857142857142857	5.339307212829589	0.2857142857142857	0.17142857142857143	0.41428571428571426	36.65142857142856	0.8764032312925172	0.028571428571428654	-0.3074985491976784	-0.107050016878402	-1.5632507508798805	0.9112898672270738	0.9637571397211597	0.7116965238324383	0.025777806331723222	-0.32422655420286967	1.3494541639446758
>NZ_CP104550.1_687	RS_GCF_025397995.1	MELPIAPIGRIIKNAGAERVSDDAREALAEALEERGEKIAVEAVKLAKHAGRKTVKKDDIKLAVKKMEL	69	0.0	9.047896003723146	0.24637681159420288	0.11594202898550725	0.42028985507246375	13.928985507246379	0.8832334368530022	-0.344927536231884	-0.3304351528100576	-1.4383456455393586	0.3722412962816442	-0.38320917735738386	-0.6162147275294352	0.819365397708367	-1.7537464764499415	-0.09604316493475629	-0.33264166511201665
>WRCI01000073.1_5	GB_GCA_009784145.1	MKKTELPLAPVARIVKNAGATRVSEAAKEVLAEALEESATKLAQKAVAYAKHAGRKTVKAEDIKLAVNSCTC	72	0.013888888888888888	9.469003486633301	0.2222222222222222	0.125	0.41666666666666663	38.762499999999996	0.882687996031746	-0.11805555555555551	-0.26162534197292	-0.7911880482736159	0.5920149703471459	-1.178077011751349	-0.35829021561819074	0.7543928014039271	0.19110786609766495	-0.11426524246042621	0.6891025654950128
>NZ_OMWA01000002.1_29	RS_GCF_900314615.1	MSEIPKAPIARIIKESGAERVSEDAKEELAAYLEEVARDVAKEANQVAKIAKRKTVKADDIKLAIKNL	68	0.014705882352941176	7.9653429031372065	0.25	0.11764705882352941	0.3970588235294118	35.88676470588235	0.8830409663865547	-0.4117647058823527	-0.3533717564224368	-0.7531199543168074	-0.19273719957076219	-0.2639790021982885	-0.5676642311696717	0.40277639787401975	-0.03410738792584911	-0.10247321494995265	-0.6336505965670546
>JAPKYA010000081.1_10	GB_GCA_026394565.1	MPILPVAPVARLIREAGAKRVSEGARDALAEVLESYGLEVAREAVGWANHAKRKTVKSEDIREAVKRVKPPLVSER	76	0.02631578947368421	9.85903720855713	0.2763157894736842	0.18421052631578946	0.368421052631579	49.443421052631564	0.8880371240601505	-0.3026315789473684	-0.16987892752340314	-0.21215230335163546	0.7955714198413725	0.6020085857993464	1.327721593822681	-0.11076861254466244	1.0275917917893	0.06443833422427463	-0.14215692475481212
>JAPKYC010000121.1_9	GB_GCA_026394505.1	MPILPVAPVARLIREAGAKRVSEGARDALAEVLESYGLEVAREAVGWANHAKRKTVKSEDIREAVKRVKPPLVSER	76	0.02631578947368421	9.85903720855713	0.2763157894736842	0.18421052631578946	0.368421052631579	49.443421052631564	0.8880371240601505	-0.3026315789473684	-0.16987892752340314	-0.21215230335163546	0.7955714198413725	0.6020085857993464	1.327721593822681	-0.11076861254466244	1.0275917917893	0.06443833422427463	-0.14215692475481212
>NZ_CACYJE010000022.1_23	RS_GCF_902774605.1	MSELPIAPVGRILKNAGAQRVSDDAKVALTEAIEDYGIAIAQKAVGFARHAGRKTVKAEDVKLAIK	66	0.030303030303030304	9.519997978210448	0.2727272727272727	0.15151515151515152	0.3333333333333333	36.97727272727272	0.8671522366522366	-0.015151515151515199	-0.3992449636471952	-0.026365433323192425	0.618628714404985	0.48391936925421447	0.39672517379472516	-0.739976913598184	0.05129652305110621	-0.6332836231925308	1.152542824955626
>JAGOLL010000110.1_6	GB_GCA_017994055.1	MPILPVAPVSRLIREAGAERVSEGARDALAEVLESYGLEVAREAAGWARHAKRKTVKSEDIREAVKRVKPPAFTER	76	0.039473684210526314	9.684005546569825	0.24999999999999994	0.17105263157894735	0.381578947368421	53.87368421052631	0.8891654135338347	-0.41973684210526313	-0.16987892752340314	0.40094436774222614	0.7042233602749551	-0.26397900219829035	0.9530523028358202	0.1251845003504065	1.3745510006348487	0.10213220945261117	-0.6695540350044039
>NOLC01000223.1_2	GB_GCA_002256595.1	MPILPVAPVSRLIREAGADRVSEGARDALAEILESYGLEVAREAAGWARHAKRKTVKSEDIREAVKRVKPPAFTER	76	0.039473684210526314	9.684005546569825	0.24999999999999994	0.17105263157894735	0.3684210526315789	56.83289473684209	0.8887706766917296	-0.4157894736842105	-0.16987892752340314	0.40094436774222614	0.7042233602749551	-0.26397900219829035	0.9530523028358202	-0.11076861254466344	1.6063036768135353	0.08894484785669726	-0.6517766043218333
>NZ_CAMVPN010000020.1_13	RS_GCF_947169325.1	MGFLPIPLYTIVYYLLIGGVIMSELPIAPVGRILKNAGAQRISDDAKIALAEALEEKGDEIAQKAVNFARHAGRKTVKAEDIKLAIK	87	0.05747126436781609	9.003283882141115	0.3448275862068966	0.17241379310344826	0.3448275862068966	28.428735632183894	0.8963203338806786	0.22988505747126428	0.08242371221276816	1.2395478603878531	0.34895847594280077	2.856562478689745	0.9918111950068749	-0.5338569529082369	-0.6181882370163481	0.341163664688973	2.2560933983613087
>JADGNH010000045.1_7	GB_GCA_017883605.1	MELPIAPIGRIIKNAGAERVSDDAREALAKALEETGETIASEAVKLAKHAGRKTVKASDVELAVKRM	67	0.0	8.08821964263916	0.22388059701492535	0.14925373134328357	0.417910447761194	20.722388059701494	0.8771147832267234	-0.21791044776119403	-0.376308360034816	-1.4383456455393586	-0.1286085065565477	-1.1235039962556441	0.3323315371710218	0.7766968270009739	-1.2217163258777535	-0.3004550394878815	0.2393944979546863
>JANZKD010000016.1_5	GB_GCA_025061245.1	MPELPLAPVDRLIRKAGASRVSENAAEALREILEEIAIEVSREAIELANHAERKTVTADDIKLAAKRLLKMIRYGV	76	0.013157894736842105	6.586184120178221	0.28947368421052627	0.13157894736842105	0.4473684210526316	55.92894736842104	0.8865451127819548	-0.10526315789473684	-0.16987892752340314	-0.825248974445497	-0.9125125660780107	1.0350023797981638	-0.17095557012476073	1.3049500648257584	1.5355103960066177	0.014593247239694948	0.7467146093737135
>NZ_JAIOUQ010000002.1_31	RS_GCF_019931065.1	MVINMGELSIAPIRRIIKNADANIRISEDSKEALGKVLEQYGEDISKQAILLAKHAGRTTIKAVDIELAIKEID	74	0.013513513513513514	5.789301490783691	0.31081081081081086	0.16216216216216217	0.32432432432432434	40.37837837837837	0.8842734877734877	-0.04324324324324323	-0.21575213474816154	-0.8086787941456629	-1.3284012177132485	1.7371544781746282	0.6998973764933478	-0.9015303963011143	0.31765653008700845	-0.06129716176600833	1.0260284752331996
>NIZT01000028.1_19	GB_GCA_003315655.1	MKKTELPIAPVARIVKNAGADRISENAKEALAEALEECATTVAQKAVSYAKHAGRKTVKAEDVKLAVNSCKC	72	0.013888888888888888	9.124033164978027	0.20833333333333334	0.1388888888888889	0.375	37.39444444444445	0.8826655092592591	-0.2388888888888888	-0.26162534197292	-0.7911880482736159	0.4119768610506813	-1.6351260165278783	0.03719403597905102	0.007207943902872036	0.0839676226639393	-0.11501648016686265	0.14491565960077138
>JACWMK010000001.1_25	GB_GCA_015661405.1	MGELPIAPIGRIIKNAGGQRISQDAEKALEKVLEQWAEDVSRQAVKLAKHAGRKTIKASDIELAVKELG	69	0.014492753623188406	9.155945014953613	0.26086956521739135	0.17391304347826086	0.34782608695652173	31.31449275362319	0.879483264320221	-0.3405797101449274	-0.3304351528100576	-0.7630507614359748	0.4286314796456635	0.09371152327899744	1.0345021487025294	-0.4800865283804253	-0.39218811646125806	-0.22132886406815697	-0.31306072696889514
>CANQZY010000092.1_2	GB_GCA_947628455.1	MDKLPIAPIARIIKNAGAARVSSGAETALREALSDYGEEISKKANEYAHHAGRKTVKAEDIKLALK	66	0.030303030303030304	9.396541023254393	0.2272727272727273	0.18181818181818182	0.3787878787878788	21.442424242424234	0.8732261904761904	-0.3999999999999998	-0.3992449636471952	-0.026365433323192425	0.5541972101435894	-1.0118773736507916	1.2595999045523432	0.07513384003933159	-1.1653261803279422	-0.4303650788626015	-0.5806668815915506
>CALMJN010000365.1_6	GB_GCA_937864385.1	MPILPVAPVSRLIREAGAERVSEGARDALAEILESYGLEVAREAAGWAHHAKRKTVKSEDIREAVKRVKPPAFTER	76	0.039473684210526314	9.29500331878662	0.24999999999999994	0.17105263157894735	0.381578947368421	55.29078947368419	0.8883496240601503	-0.39868421052631575	-0.16987892752340314	0.40094436774222614	0.5012052418868279	-0.26397900219829035	0.9530523028358202	0.1251845003504065	1.485532606790671	0.07487832882103795	-0.5747410713640277
>DAWB01000082.1_11	GB_GCA_002505805.1	MPILPVAPVSRLIREAGAERVSEGARDALAEILESYGLEVAREAAGWAHHAKRKTVKSEDIREAVKRVKPPAFTER	76	0.039473684210526314	9.29500331878662	0.24999999999999994	0.17105263157894735	0.381578947368421	55.29078947368419	0.8883496240601503	-0.39868421052631575	-0.16987892752340314	0.40094436774222614	0.5012052418868279	-0.26397900219829035	0.9530523028358202	0.1251845003504065	1.485532606790671	0.07487832882103795	-0.5747410713640277
>NZ_CAUJAN010000002.1_326	RS_GCF_963082495.1	MSEIPKAPIARIIKESGAERVSEDAKDELAAYLEEVARNVAKEANSVAKIAKRKTVKAEDIKLAIKNL	68	0.014705882352941176	9.002897071838383	0.25	0.14705882352941177	0.3970588235294118	39.205882352941174	0.8828792016806722	-0.37205882352941155	-0.3533717564224368	-0.7531199543168074	0.34875660177801426	-0.2639790021982885	0.2698318310362519	0.40277639787401975	0.22583167028487525	-0.10787744744710771	-0.4548305585247278
>JAANXH010000048.1_2	GB_GCA_018263355.1	MSRKTHIIPRAPVGRILYKAGAKRVSADAVELFAEILTDIADEISVQADKIARHAGRKTVQAGDIKLAAKR	71	0.028169014084507043	10.197044944763181	0.26760563380281693	0.1267605633802817	0.29577464788732394	40.89154929577464	0.8731830985915493	-0.14788732394366205	-0.2845619455852992	-0.1258006595355985	0.9719757941716569	0.31537889118041257	-0.3081584090776954	-1.4134956583878677	0.3578458753147447	-0.43180469179961917	0.5547517428483038
>JAPDJK010000030.1_98	GB_GCA_029259245.1	MAELPIAPIDRLIRKAGAERVSEDAAKVLAEYLEEYAVELAKKSVEFARHAGRKTVKAEDIKLAIKA	67	0.04477611940298507	8.00847225189209	0.2835820895522388	0.08955223880597014	0.4477611940298507	29.449253731343276	0.8732364960909736	-0.17313432835820886	-0.376308360034816	0.6480131754964689	-0.17022823019693714	0.8411245615897388	-1.367660469694733	1.311993441330088	-0.5382656365572909	-0.4300207890621115	0.4410489355480239
>NZ_CP080572.1_2070	RS_GCF_023746595.1	MAELPIAPIDRLIRKAGAERVSEDAAKVLAEYLEEYAVELAKKSVEFARHAGRKTVKAEDIKLAIKA	67	0.04477611940298507	8.00847225189209	0.2835820895522388	0.08955223880597014	0.4477611940298507	29.449253731343276	0.8732364960909736	-0.17313432835820886	-0.376308360034816	0.6480131754964689	-0.17022823019693714	0.8411245615897388	-1.367660469694733	1.311993441330088	-0.5382656365572909	-0.4300207890621115	0.4410489355480239
>NZ_SNUE01000005.1_284	RS_GCF_012027425.1	MAELPIAPIDRLIRKAGAERVSEDAAKVLAEYLEEYAVELAKKSVEFARHAGRKTVKAEDIKLAIKA	67	0.04477611940298507	8.00847225189209	0.2835820895522388	0.08955223880597014	0.4477611940298507	29.449253731343276	0.8732364960909736	-0.17313432835820886	-0.376308360034816	0.6480131754964689	-0.17022823019693714	0.8411245615897388	-1.367660469694733	1.311993441330088	-0.5382656365572909	-0.4300207890621115	0.4410489355480239
>JACDNU010000007.1_36	GB_GCA_017656505.1	MAELPAAPVERLIRNAGANRVSADAVAKMVEILEDKATEISKKAVEVAKHAGRKTVKAEDIKLALRT	67	0.0	9.519095420837402	0.23880597014925373	0.11940298507462686	0.417910447761194	43.255223880597	0.8752711442786067	-0.16716417910447756	-0.376308360034816	-1.4383456455393586	0.6181576746871479	-0.6323468567942979	-0.5176644662618554	0.7766968270009739	0.5429587308472382	-0.36204729758942134	0.467936193893802
>MTMO01000048.1_7	GB_GCA_002011235.1	MAELPAAPVERLIRNAGANRVSADAVAKMVEILEDKATEISKKAVEVAKHAGRKTVKAEDIKLALRT	67	0.0	9.519095420837402	0.23880597014925373	0.11940298507462686	0.417910447761194	43.255223880597	0.8752711442786067	-0.16716417910447756	-0.376308360034816	-1.4383456455393586	0.6181576746871479	-0.6323468567942979	-0.5176644662618554	0.7766968270009739	0.5429587308472382	-0.36204729758942134	0.467936193893802
>QMZD01000004.1_6	GB_GCA_003662985.1	MAELPAAPVERLIRNAGANRVSADAVAKMVEILEDKATEISKKAVEVAKHAGRKTVKAEDIKLALRT	67	0.0	9.519095420837402	0.23880597014925373	0.11940298507462686	0.417910447761194	43.255223880597	0.8752711442786067	-0.16716417910447756	-0.376308360034816	-1.4383456455393586	0.6181576746871479	-0.6323468567942979	-0.5176644662618554	0.7766968270009739	0.5429587308472382	-0.36204729758942134	0.467936193893802
>JALSNQ010000006.1_63	GB_GCA_026986905.1	MAQKSEKGEIPLAPIDRIIHQEGGERVSVEAAQLLRDYLEELGRRLARNAVELANHAGRKTVTREDMELAIKLYERYFTH	80	0.05	6.2888593673706055	0.275	0.1375	0.3875	32.407499999999985	0.8926566964285713	-0.6087500000000001	-0.0781325130738863	0.8914217046173156	-1.0676847156289324	0.5587092063994663	-0.0023543891806729984	0.23136340115318896	-0.30658847690270097	0.2187689280345055	-1.520796674188156
>JAFQTT010000004.1_84	GB_GCA_017408885.1	MADLPKAAVVRLAKKAGAERVGEDAADALVIKAEAYIEAIAKEANELAKHAGRKTIKAEDVELATKKE	68	0.014705882352941176	6.593061637878418	0.22058823529411764	0.07352941176470588	0.4852941176470588	18.026470588235295	0.8773536414565828	-0.263235294117647	-0.3533717564224368	-0.7531199543168074	-0.9089232275011294	-1.2318474829015287	-1.8239083244785566	1.9850502137586077	-1.4328490192812968	-0.29247526787467965	0.03526880499868592
>JAFZFW010000148.1_9	GB_GCA_017555685.1	MADLPKAAVVRLAKKAGAERVGEDAADALVIKAEAYIEAIAKEANELAKHAGRKTIKAEDVELATKKE	68	0.014705882352941176	6.593061637878418	0.22058823529411764	0.07352941176470588	0.4852941176470588	18.026470588235295	0.8773536414565828	-0.263235294117647	-0.3533717564224368	-0.7531199543168074	-0.9089232275011294	-1.2318474829015287	-1.8239083244785566	1.9850502137586077	-1.4328490192812968	-0.29247526787467965	0.03526880499868592
>SUTD01000006.1_9	GB_GCA_015063085.1	MADLPKAAVVRLAKKAGAERVGEDAADALVIKAEAYIEAIAKEANELAKHAGRKTIKAEDVELATKKE	68	0.014705882352941176	6.593061637878418	0.22058823529411764	0.07352941176470588	0.4852941176470588	18.026470588235295	0.8773536414565828	-0.263235294117647	-0.3533717564224368	-0.7531199543168074	-0.9089232275011294	-1.2318474829015287	-1.8239083244785566	1.9850502137586077	-1.4328490192812968	-0.29247526787467965	0.03526880499868592
>CACYVR010000018.1_8	GB_GCA_902777885.1	MELPIAPVGRILKNAGAARVSDDAKEALAEAIEDYGNEIAAKAVGFARHAGRKTVKAEDIKLAIK	65	0.03076923076923077	8.057468223571778	0.24615384615384617	0.15384615384615385	0.4	28.112307692307684	0.8695972527472527	-0.12000000000000004	-0.42218156725957445	-0.00464266082755906	-0.14465750265716654	-0.39054641890563485	0.4631001530837728	0.45551885840350587	-0.6429695160878711	-0.5516005677653888	0.68034553482545
>JAFRFB010000051.1_53	GB_GCA_017434555.1	MELPIAPVGRILKNAGAARVSDDAKEALAEAIEDYGNEIAAKAVGFARHAGRKTVKAEDIKLAIK	65	0.03076923076923077	8.057468223571778	0.24615384615384617	0.15384615384615385	0.4	28.112307692307684	0.8695972527472527	-0.12000000000000004	-0.42218156725957445	-0.00464266082755906	-0.14465750265716654	-0.39054641890563485	0.4631001530837728	0.45551885840350587	-0.6429695160878711	-0.5516005677653888	0.68034553482545
>JAFUBV010000357.1_1	GB_GCA_017460025.1	MELPIAPVGRILKNAGAARVSDDAKEALAEAIEDYGNEIAAKAVGFARHAGRKTVKAEDIKLAIK	65	0.03076923076923077	8.057468223571778	0.24615384615384617	0.15384615384615385	0.4	28.112307692307684	0.8695972527472527	-0.12000000000000004	-0.42218156725957445	-0.00464266082755906	-0.14465750265716654	-0.39054641890563485	0.4631001530837728	0.45551885840350587	-0.6429695160878711	-0.5516005677653888	0.68034553482545
>JAILDN010000112.1_31	GB_GCA_024689425.1	MELPIAPVGRILKNAGAARVSDDAKEALAEAIEDYGNEIAAKAVGFARHAGRKTVKAEDIKLAIK	65	0.03076923076923077	8.057468223571778	0.24615384615384617	0.15384615384615385	0.4	28.112307692307684	0.8695972527472527	-0.12000000000000004	-0.42218156725957445	-0.00464266082755906	-0.14465750265716654	-0.39054641890563485	0.4631001530837728	0.45551885840350587	-0.6429695160878711	-0.5516005677653888	0.68034553482545
>NZ_CACXWH010000034.1_21	RS_GCF_902771225.1	MELPIAPVGRILKNAGAARVSDDAKEALAEAIEDYGNEIAAKAVGFARHAGRKTVKAEDIKLAIK	65	0.03076923076923077	8.057468223571778	0.24615384615384617	0.15384615384615385	0.4	28.112307692307684	0.8695972527472527	-0.12000000000000004	-0.42218156725957445	-0.00464266082755906	-0.14465750265716654	-0.39054641890563485	0.4631001530837728	0.45551885840350587	-0.6429695160878711	-0.5516005677653888	0.68034553482545
>NZ_CP011266.1_841	RS_GCF_001477655.1	MELPIAPVGRILKNAGAARVSDDAKEALAEAIEDYGNEIAAKAVGFARHAGRKTVKAEDIKLAIK	65	0.03076923076923077	8.057468223571778	0.24615384615384617	0.15384615384615385	0.4	28.112307692307684	0.8695972527472527	-0.12000000000000004	-0.42218156725957445	-0.00464266082755906	-0.14465750265716654	-0.39054641890563485	0.4631001530837728	0.45551885840350587	-0.6429695160878711	-0.5516005677653888	0.68034553482545
>NZ_FMXB01000002.1_130	RS_GCF_900103415.1	MELPIAPVGRILKNAGAARVSDDAKEALAEAIEDYGNEIAAKAVGFARHAGRKTVKAEDIKLAIK	65	0.03076923076923077	8.057468223571778	0.24615384615384617	0.15384615384615385	0.4	28.112307692307684	0.8695972527472527	-0.12000000000000004	-0.42218156725957445	-0.00464266082755906	-0.14465750265716654	-0.39054641890563485	0.4631001530837728	0.45551885840350587	-0.6429695160878711	-0.5516005677653888	0.68034553482545
>NZ_JAFSNZ010000049.1_20	RS_GCF_017447225.1	MELPIAPVGRILKNAGAARVSDDAKEALAEAIEDYGNEIAAKAVGFARHAGRKTVKAEDIKLAIK	65	0.03076923076923077	8.057468223571778	0.24615384615384617	0.15384615384615385	0.4	28.112307692307684	0.8695972527472527	-0.12000000000000004	-0.42218156725957445	-0.00464266082755906	-0.14465750265716654	-0.39054641890563485	0.4631001530837728	0.45551885840350587	-0.6429695160878711	-0.5516005677653888	0.68034553482545
>NZ_ONIK01000005.1_22	RS_GCF_900317865.1	MELPIAPVGRILKNAGAARVSDDAKEALAEAIEDYGNEIAAKAVGFARHAGRKTVKAEDIKLAIK	65	0.03076923076923077	8.057468223571778	0.24615384615384617	0.15384615384615385	0.4	28.112307692307684	0.8695972527472527	-0.12000000000000004	-0.42218156725957445	-0.00464266082755906	-0.14465750265716654	-0.39054641890563485	0.4631001530837728	0.45551885840350587	-0.6429695160878711	-0.5516005677653888	0.68034553482545
>SUTF01000002.1_118	GB_GCA_015063005.1	MELPIAPVGRILKNAGAARVSDDAKEALAEAIEDYGNEIAAKAVGFARHAGRKTVKAEDIKLAIK	65	0.03076923076923077	8.057468223571778	0.24615384615384617	0.15384615384615385	0.4	28.112307692307684	0.8695972527472527	-0.12000000000000004	-0.42218156725957445	-0.00464266082755906	-0.14465750265716654	-0.39054641890563485	0.4631001530837728	0.45551885840350587	-0.6429695160878711	-0.5516005677653888	0.68034553482545
>JAEZKE010000081.1_22	GB_GCA_023436175.1	MSELPLAPVGRIIKNEGRLRVSEDATETLAKALETKGEEIAVEAVKLAKHAGRKTVKASDIELATKIL	68	0.0	8.05882205963135	0.2647058823529412	0.14705882352941177	0.4117647058823529	47.69558823529412	0.8788163515406163	-0.1661764705882352	-0.3533717564224368	-1.4383456455393586	-0.14395094308040898	0.21995523815333162	0.2698318310362519	0.6664887005214503	0.8907090221016726	-0.24360907467804027	0.47238445354659636
>DVAB01000023.1_18	GB_GCA_014189685.1	MSEIPLAPMERLIKKAGAARVAEDAKSRMSEVLEDYAISVAARANQLAKHANRKTVTAADISLAVKEVVRK	71	0.014084507042253521	9.770457649230956	0.23943661971830987	0.14084507042253522	0.4084507042253521	36.84225352112676	0.8777709590878607	-0.1507042253521126	-0.2845619455852992	-0.7820731525374787	0.7493422361049966	-0.6115937382255081	0.09289604324626816	0.6070605759811846	0.04072239793172654	-0.27853352766450923	0.5420655012344514
>NZ_JAUNXI010000012.1_41	RS_GCF_030539875.1	MTELPFAPVARILKNAGAQRVSDDAKIALTEAIEDYGNEIAGKAVGFARHAGRKTVKAEDVKLAIK	66	0.045454545454545456	9.155880546569826	0.25757575757575757	0.1515151515151515	0.34848484848484845	35.71969696969696	0.8695550144300146	-0.15606060606060604	-0.3992449636471952	0.6796246727848907	0.42859783395153334	-0.014679545047454178	0.39672517379472433	-0.4682733290523458	-0.04719141645973065	-0.5530116647373662	0.5179424205899273
>CADAOO010000014.1_21	GB_GCA_902789505.1	MSEIPKAPIARIIKEAGAERVSEDAKAELAAYVEEVARNVAKEATQVAKIAKRKTIKADDIKLAIKNL	68	0.014705882352941176	9.345675468444824	0.25	0.10294117647058823	0.39705882352941174	29.249999999999996	0.8793497899159664	-0.24411764705882333	-0.3533717564224368	-0.7531199543168074	0.5276507574740125	-0.2639790021982885	-0.9864122622726335	0.40277639787401875	-0.553870334184156	-0.22578797465767686	0.12136734183388105
>NZ_OMWD01000006.1_25	RS_GCF_900314695.1	MSEIPKAPIARIIKEAGAERVSEDAKAELAAYVEEVARNVAKEATQVAKIAKRKTIKADDIKLAIKNL	68	0.014705882352941176	9.345675468444824	0.25	0.10294117647058823	0.39705882352941174	29.249999999999996	0.8793497899159664	-0.24411764705882333	-0.3533717564224368	-0.7531199543168074	0.5276507574740125	-0.2639790021982885	-0.9864122622726335	0.40277639787401875	-0.553870334184156	-0.22578797465767686	0.12136734183388105
>NZ_CP042241.1_416	RS_GCF_007833275.1	MSVELPFAPVDDIIRRHAGDLRVSADAAEELARRIQNHGAAVAATAAERADEDGRKTLMAADFDVQNVADRESLALPVAPVDRIARLDIPDEYRVSEAARLALAARLEEYAADAASGAAVLAEHAGRRTVQAEDVETYFEIVG	143	0.04195804195804196	4.588407325744629	0.2517482517482518	0.1258741258741259	0.4195804195804196	40.972727272727255	0.9382964535464537	-0.15804195804195795	1.3668735145060038	0.5167038790676407	-1.9551412627738272	-0.20644835824040284	-0.3333995983847976	0.806643490739666	0.36420338629216176	1.7435011447018585	0.5090191725550088
>JAKAWW010000001.1_465	GB_GCA_021816895.1	MYISGSTIRKILKEAGASRTSSEAVETMQEYVNNVAYGVAQKAVRLSRHAKRKTVDTSDIKLAIS	65	0.046153846153846156	9.895719718933105	0.26153846153846155	0.2	0.26153846153846155	25.62461538461538	0.8689117216117216	-0.33538461538461534	-0.42218156725957445	0.7122088315283407	0.8147158198020684	0.11572324792375228	1.7773247430069141	-2.027433898830772	-0.8377949077556285	-0.5745027800881481	-0.28966401626455085
>PEYS01000105.1_5	GB_GCA_002763335.1	MVKRLIPLAAMEKIMKRAGADRVSDKAKEAMKDYLERYAEEVARSAWLLATHAGRKTVKKEDIELAVK	68	0.044117647058823525	9.694513893127443	0.25	0.07352941176470587	0.42647058823529416	36.38235294117647	0.8769226190476193	-0.4426470588235292	-0.3533717564224368	0.6173314281282949	0.7097076084183537	-0.2639790021982885	-1.823908324478557	0.9302010031688828	0.004704957052890275	-0.30687485706080986	-0.7727328483777536
>NZ_CP010834.1_732	RS_GCF_001548675.1	MAIPKAPVKRIIKEEGAERVSADAVDTLVEFLEDDAEAIAKKAIEYAKYAKRQTVKAEDIALAIGKSETSGSSVKNKHNLLDVIKDVFEAASEGKGIEEIIKGFMKLEKQE	111	0.04504504504504504	5.349992942810059	0.2702702702702703	0.14414414414414414	0.35135135135135137	46.54144144144144	0.9320959888459889	-0.3450450450450449	0.6329021989098692	0.6605438591062937	-1.5576739273058842	0.4030654912593504	0.1868367257726017	-0.41686994819232137	0.8003211954162166	1.5363561271968638	-0.333170879656425
>CP009552.1_1671	GB_GCA_000789255.1	MELPLAPVERIIRQAGAQRVSEDAKKALAEAIEDYALQVAKKAVELAKHSGRKTVKIEDIKLATSQL	67	0.014925373134328358	9.098761558532715	0.26865671641791045	0.1044776119402985	0.4029850746268656	50.61492537313432	0.8754150675195452	-0.2522388059701492	-0.376308360034816	-0.7428927051940829	0.3987877489512211	0.34996742212839355	-0.9426624679782941	0.5090485198364159	1.1193389855144533	-0.35723911244463014	0.08479276246646143
>JADDUK010000001.1_252	GB_GCA_015163485.1	MELPLAPVERIIRQAGAQRVSEDAKKALAEAIEDYALQVAKKAVELAKHSGRKTVKIEDIKLATSQL	67	0.014925373134328358	9.098761558532715	0.26865671641791045	0.1044776119402985	0.4029850746268656	50.61492537313432	0.8754150675195452	-0.2522388059701492	-0.376308360034816	-0.7428927051940829	0.3987877489512211	0.34996742212839355	-0.9426624679782941	0.5090485198364159	1.1193389855144533	-0.35723911244463014	0.08479276246646143
>JALOTN010000001.1_106	GB_GCA_025457885.1	MSELSFAALERIMKKAGAQRVSAAAIEALAQAMEDYGATLSTEATTMARHAGRKTVKREDVRLAERHVTLK	71	0.028169014084507043	9.688647270202637	0.19718309859154928	0.09859154929577466	0.45070422535211263	38.45774647887323	0.875726861167002	-0.2788732394366196	-0.2845619455852992	-0.1258006595355985	0.7066458502524067	-2.002052682334389	-1.1102673137256218	1.364769163869578	0.16724087743027322	-0.3468227156614107	-0.0351584921958662
>JABXJT010000006.1_48	GB_GCA_013375455.1	MAKVKMVITKTALRRLMKAEGNATIVALNAVLSLQEYLNDTAIEITKKALALAKHAKRKTITKADIKLAV	70	0.014285714285714285	10.291749000549316	0.3	0.07142857142857142	0.4	38.46999999999999	0.8715003401360542	0.18285714285714302	-0.3074985491976784	-0.7726978312088802	1.0214013188505042	1.3813974149972192	-1.8837294717789799	0.45551885840350587	0.16820052064878865	-0.4880222571853372	2.044297740337718
>DUGL01000145.1_2	GB_GCA_013331415.1	MADLPIAAIVRIAKKSGAERVGHDAATVLLEKTEAYIAQLTREANKLAMHAGRKTLKEEDVELAAMSA	68	0.014705882352941176	6.723677635192872	0.23529411764705882	0.10294117647058823	0.47058823529411764	35.83529411764706	0.8722829131652661	-0.061764705882352826	-0.3533717564224368	-0.7531199543168074	-0.8407554584955814	-0.7479132425499087	-0.9864122622726335	1.7213379111111762	-0.03813834363580684	-0.46187807095637823	0.9426149239541969
>NZ_JALLGW010000001.1_458	RS_GCF_023074835.1	MSVELPFAPVDGIIRRNAGELRVSADAAEQLARRIQERGAALATEAAEHATADGRKTLMAADFGVADTQDDPDLPIAPVDRIARLDIDDRYRVSMDARVALAGILEAYAEDVAAAAVVLARHADRRTVIADDVETYFELDAYFPPG	146	0.0547945205479452	4.462224769592285	0.26712328767123283	0.1232876712328767	0.37671232876712324	35.73972602739724	0.9365727332028705	-0.10068493150684935	1.4356833253431414	1.114824053262476	-2.0209952432752702	0.29950607218373343	-0.40704854800689194	0.0379141709234625	-0.045622826566548674	1.6859151252671378	0.7673331819461924
>JAPDIW010000043.1_18	GB_GCA_029259415.1	MAELPMAPVDRLIRKAGAERVSADAVEKMVEVLEDYAITVAKRAVEIAKHSGRKTVTADDIKLALSM	67	0.014925373134328358	6.5619707107543945	0.26865671641791045	0.1044776119402985	0.4029850746268656	29.076119402985068	0.8693315565031984	0.035820895522388055	-0.376308360034816	-0.7428927051940829	-0.9251494109850437	0.34996742212839355	-0.9426624679782941	0.5090485198364159	-0.5674879167574133	-0.5604769432927791	1.3821029776502634
>NZ_JACDNT010000050.1_2	RS_GCF_017656475.1	MAELPMAPVDRLIRKAGAERVSADAVEKMVEVLEDYAITVAKRAVEIAKHSGRKTVTADDIKLALSM	67	0.014925373134328358	6.5619707107543945	0.26865671641791045	0.1044776119402985	0.4029850746268656	29.076119402985068	0.8693315565031984	0.035820895522388055	-0.376308360034816	-0.7428927051940829	-0.9251494109850437	0.34996742212839355	-0.9426624679782941	0.5090485198364159	-0.5674879167574133	-0.5604769432927791	1.3821029776502634
>JAJRAX010000282.1_9	GB_GCA_028679775.1	MPILPVAPVSRLIREAGAKRVSEGARDALAEVLESYGLEVAREAVGWANHAKRKTVKSEDIREAVKRVKPLAIPER	76	0.02631578947368421	9.85903720855713	0.2763157894736842	0.18421052631578946	0.368421052631579	48.817105263157885	0.8883358395989974	-0.2986842105263157	-0.16987892752340314	-0.21215230335163546	0.7955714198413725	0.6020085857993464	1.327721593822681	-0.11076861254466244	0.9785414254660212	0.07441781778118138	-0.12437949407224132
>JALNZQ010000069.1_4	GB_GCA_023229165.1	MPILPVAPVSRLIREAGAKRVSEGARDALAEVLESYGLEVAREAVGWANHAKRKTVKSEDIREAVKRVKPPLVSER	76	0.02631578947368421	9.85903720855713	0.2763157894736842	0.19736842105263158	0.35526315789473684	51.97763157894735	0.8888529135338344	-0.3368421052631579	-0.16987892752340314	-0.21215230335163546	0.7955714198413725	0.6020085857993464	1.702390884809542	-0.3467217254397334	1.2260602908200473	0.09169221485583301	-0.2962279906704232
>JAFGNK010000045.1_12	GB_GCA_016927055.1	MPILPVAPVSRLIREAGAKRVSEGARDALAEVLESYGLEVAREAVGWANHAKRKTVKSEDIREAVKRVKPPVIYER	76	0.039473684210526314	9.766460609436034	0.28947368421052627	0.18421052631578946	0.3421052631578947	50.98552631578946	0.8886068295739348	-0.3342105263157895	-0.16987892752340314	0.40094436774222614	0.7472562030688578	1.0350023797981638	1.327721593822681	-0.5826748383348044	1.1483628618121637	0.08347104617837996	-0.28437637021537643
>NZ_JAIWNS010000177.1_11	RS_GCF_020216685.1	MADLPLAAVARVAKNNGAERVGADATQALVEHAENYLAKLVREANKLSSHAGRKTLKAEDIEMAAEKFA	69	0.028985507246376812	6.723677635192872	0.21739130434782608	0.14492753623188406	0.4782608695652174	17.39855072463768	0.8761909937888199	-0.26231884057971006	-0.3304351528100576	-0.08775587733259098	-0.8407554584955814	-1.3370505786301419	0.20914371058654735	1.8589269385794016	-1.4820250098099863	-0.33131698105672924	0.03939615960728518
>QMUE01000228.1_4	GB_GCA_003663535.1	MAELPIAPIDRLIRKAGAERVSEDAAKVLAEYLEEYAVELAKKSVEFARHAGRKTVKAEDIKLAVKA	67	0.04477611940298507	8.00847225189209	0.2835820895522388	0.08955223880597014	0.4477611940298507	30.2865671641791	0.8732443141435678	-0.17761194029850735	-0.376308360034816	0.6480131754964689	-0.17022823019693714	0.8411245615897388	-1.367660469694733	1.311993441330088	-0.47269083978821597	-0.42975960369622124	0.4208834917886902
>NZ_JXCG01000013.1_1	RS_GCF_001317345.1	AELPIAPIDRLIRKAGAERVSEDAAKVLAEYLEEYAVELAKKSVEFARHAGRKTVKAEDIKLAIKA	66	0.045454545454545456	8.264411735534669	0.28787878787878785	0.09090909090909091	0.43939393939393945	27.87424242424242	0.8717550505050506	-0.20454545454545447	-0.3992449636471952	0.6796246727848907	-0.036654824495766986	0.9825182835558832	-1.329024287720511	1.1619481782226864	-0.6616137668056498	-0.479512897581931	0.2995852922060312
>JAGHBN010000152.1_6	GB_GCA_021160985.1	MAELPIAPIDRLIRKAGAERVSEEAAKVLAEYLEEYAVELAKKSVEFARHAGRKTVKAEDIKLAVKA	67	0.04477611940298507	8.008794593811036	0.2835820895522388	0.08955223880597014	0.46268656716417905	32.277611940298506	0.8736323738450604	-0.17761194029850735	-0.376308360034816	0.6480131754964689	-0.17006000172628075	0.8411245615897388	-1.367660469694733	1.579641748494645	-0.31676075264036246	-0.41679531189844077	0.4208834917886902
>JAAOXV010000054.1_23	GB_GCA_018220955.1	MPETLPTSPFKRILKETGMRVSEDAADALAEMIEELGLLMIEEAQNSAGQQKRKTIRPADIKEAQRRLW	69	0.028985507246376812	5.411435890197754	0.21739130434782608	0.15942028985507245	0.4057971014492754	81.3855072463768	0.8824801587301588	-0.6028985507246377	-0.3304351528100576	-0.08775587733259098	-1.525607191755407	-1.3370505786301419	0.621822929644538	0.5594750124906094	3.529158980841929	-0.12120866743827177	-1.494443994937205
>JAGGSA010000028.1_4	GB_GCA_021159325.1	MILAKAPVDKMIRKAGAERVGEDAVIAMAEYLEDFGLSIAKEAAALAKHAGRKTVRAEDISLALERI	67	0.029850746268656716	6.566631507873535	0.2686567164179104	0.1044776119402985	0.46268656716417905	25.51044776119403	0.8704124022743428	0.11492537313432835	-0.376308360034816	-0.047439764848806916	-0.9227169666602154	0.3499674221283917	-0.9426624679782941	1.579641748494645	-0.8467360263497826	-0.5243680664585758	1.7383591507318257
>NZ_JAGGKL010000004.1_198	RS_GCF_017873625.1	MELPIAPIGRIIKNAGAERVSDDAREALAKALEEKGESIATEAVKLAKHAGRKTVKASDVELAVKRL	67	0.0	9.155235862731931	0.2388059701492537	0.14925373134328357	0.417910447761194	23.597014925373134	0.8786819474058278	-0.23731343283582093	-0.376308360034816	-1.4383456455393586	0.4282613770102187	-0.6323468567942988	0.3323315371710218	0.7766968270009739	-0.9965878792160104	-0.2480992456891611	0.15201090833090672
>JASEEY010000007.1_19	GB_GCA_030018435.1	MPIAPVDRIARKAGADRVSDDAKVALADILEDYGLKVAAEAVRLAKHAGRRTLKAEDIKLAVQRL	65	0.015384615384615385	9.594587898254392	0.27692307692307694	0.09230769230769231	0.38461538461538464	22.54	0.8658428571428575	-0.1061538461538462	-0.42218156725957445	-0.7214941531834589	0.6575567825148723	0.6219929147531394	-1.2891993001470823	0.17963521871080834	-1.0793687545669173	-0.6770273512022541	0.7427032916812357
>JAJXUZ010000021.1_12	GB_GCA_021782355.1	MSDLPLAPVERLVRKAGAERVSQDASEALADVLEEVAIDICSKAVHLAKHAGRKTVTSEDIKLASRS	67	0.0	6.059229850769043	0.25373134328358204	0.16417910447761194	0.3731343283582089	47.368656716417895	0.869859275053305	-0.11492537313432835	-0.376308360034816	-1.4383456455393586	-1.187527094559486	-0.14118971733295357	0.757329538887461	-0.026248094492698215	0.8651051477733877	-0.542846931095251	0.7031997044193617
>CAILCG010000024.1_138	GB_GCA_903832665.1	MADLPIAAVVRIAKKNGAERVGSDAAEALVVRAEKYIATLTKEANKLAEHAGRKTIKKEDVDLAAKS	67	0.014925373134328358	9.396476554870606	0.2388059701492537	0.11940298507462686	0.40298507462686567	9.028358208955222	0.8745024875621892	-0.22388059701492524	-0.376308360034816	-0.7428927051940829	0.5541635644494591	-0.6323468567942988	-0.5176644662618554	0.5090485198364169	-2.1375425873495906	-0.38772656788116444	0.2125072396089086
>JANXYM010000061.1_11	GB_GCA_025350045.1	MADLPIAAVVRIAKKNGAERVGSDAAEALVVRAEKYIATLTKEANKLAEHAGRKTIKKEDVDLAAKS	67	0.014925373134328358	9.396476554870606	0.2388059701492537	0.11940298507462686	0.40298507462686567	9.028358208955222	0.8745024875621892	-0.22388059701492524	-0.376308360034816	-0.7428927051940829	0.5541635644494591	-0.6323468567942988	-0.5176644662618554	0.5090485198364169	-2.1375425873495906	-0.38772656788116444	0.2125072396089086
>JANYKQ010000055.1_3	GB_GCA_025358115.1	MADLPIAAVVRIAKKNGAERVGSDAAEALVVRAEKYIATLTKEANKLAEHAGRKTIKKEDVDLAAKS	67	0.014925373134328358	9.396476554870606	0.2388059701492537	0.11940298507462686	0.40298507462686567	9.028358208955222	0.8745024875621892	-0.22388059701492524	-0.376308360034816	-0.7428927051940829	0.5541635644494591	-0.6323468567942988	-0.5176644662618554	0.5090485198364169	-2.1375425873495906	-0.38772656788116444	0.2125072396089086
>PXRZ01000069.1_44	GB_GCA_003022945.1	MTVELPFAPVDSVIRRNAGQLRVSAEAAEELARRIQRRGASLAAEAAETATADGRKTLMAADFGAPVVDKDLLELPVAPVDRIARLDIDDRYRVSMDARIALAGELESYADTVAAAAAILARHADRRTITADDVEIYFQLEPYFE	145	0.05517241379310345	4.730220603942871	0.27586206896551724	0.11724137931034483	0.4	39.995862068965494	0.9367646962233168	-0.07724137931034485	1.4127467217307623	1.1324321201507646	-1.881129694597656	0.5870777653166294	-0.5792159009932016	0.45551885840350587	0.2876994933705984	1.692328222535103	0.8729139333915932
>JASHRG010000003.1_44	GB_GCA_030037495.1	MYIPKSTIKRILKEAGATRISNEAMQIFQRDMNRMAFGIAQRAVVLARHAKRKTIGASDVKLAIAR	66	0.045454545454545456	11.574025154113773	0.25757575757575757	0.13636363636363635	0.30303030303030304	21.28787878787879	0.8632047258297257	-0.14696969696969692	-0.3992449636471952	0.6796246727848907	1.690614175121608	-0.014679545047454178	-0.03471219158408428	-1.2833840826898604	-1.1774295174726468	-0.7651619964971746	0.558884382161908
>NZ_JAUNXX010000004.1_61	RS_GCF_030539555.1	MGVEYGVLPIPLYTIAYYHLIGGVIMSELPIAPVGRILKNAGAQRISDDAKIALAEALEEKGDEIAQKAVNFARHAGRKTVKAEDIKLAIK	91	0.05494505494505495	7.986424064636231	0.32967032967032966	0.17582417582417584	0.34065934065934067	29.803296703296695	0.9011330455259022	0.1208791208791209	0.17417012666228499	1.1218382557317121	-0.18173505758983402	2.3577746295967517	1.088921386380507	-0.6086037518397561	-0.5105385095067484	0.5019466521191905	1.7651725429832477
>JAHWIR010000014.1_87	GB_GCA_019322435.1	MPQQRTTHVIPRAPVSRILMNAGAKRVSAGAADAFADILHEKAMQIGEKAAMIAKHSGRKTVHEGDVKLAARK	73	0.0136986301369863	10.65818729400635	0.1917808219178082	0.1643835616438356	0.3287671232876712	29.11369863013698	0.8779766797129813	-0.31369863013698623	-0.23868873836054075	-0.8000532208389	1.2126434442926843	-2.179828255097168	0.7631514293219324	-0.8218601856530943	-0.5645448728665735	-0.27166081657746	-0.19199867105206433
>NZ_CADAJR010000028.1_35	RS_GCF_902788255.1	MRVVYAFLPIPLYTIVYYHLIGGVIMSELPIAPVGRILKNAGAQRISDDAKIALAEALEEKGDEIAQKAVNFARHAGRKTVKAEDIKLAIK	91	0.06593406593406594	9.300031852722167	0.3516483516483517	0.15384615384615385	0.3296703296703297	29.919780219780204	0.8992523547880688	0.1956043956043956	0.17417012666228499	1.6338750359859262	0.5038296060290679	3.0810170107815913	0.4631001530837728	-0.8056634944773965	-0.501416020100979	0.4391165684674298	2.1017064688716154
>JAPDIT010000072.1_16	GB_GCA_029259455.1	MAELPMAPVDRLIRKAGAERVSADAVEKMVEVLEDYAITVAKKAVEIAKHSGRKTVTADDIKLALSM	67	0.014925373134328358	6.56157283782959	0.26865671641791045	0.1044776119402985	0.4029850746268656	24.210447761194025	0.8707345415778253	0.04477611940298509	-0.376308360034816	-0.7428927051940829	-0.9253570586713095	0.34996742212839355	-0.9426624679782941	0.5090485198364159	-0.9485464505670095	-0.5136060421777314	1.422433865168931
>NC_000917.1_1544	RS_GCF_000008665.1	MAELPMAPVDRLIRKAGAERVSADAVEKMVEVLEDYAITVAKKAVEIAKHSGRKTVTADDIKLALSM	67	0.014925373134328358	6.56157283782959	0.26865671641791045	0.1044776119402985	0.4029850746268656	24.210447761194025	0.8707345415778253	0.04477611940298509	-0.376308360034816	-0.7428927051940829	-0.9253570586713095	0.34996742212839355	-0.9426624679782941	0.5090485198364159	-0.9485464505670095	-0.5136060421777314	1.422433865168931
>JAGXOR010000003.1_31	GB_GCA_023659785.1	MVMKMAELPIAPVTRLMRNAGAERVSEDASKALVEVIEEYGEKVAMNAVSLAEHAGRKTVKKEDITEAIRKQ	72	0.013888888888888888	6.582603263854981	0.2361111111111111	0.13888888888888887	0.41666666666666674	42.19722222222222	0.8838260582010578	-0.2722222222222221	-0.26162534197292	-0.7911880482736159	-0.9143813952544019	-0.7210280069748187	0.03719403597905023	0.7543928014039291	0.4601005787998033	-0.07624488118553872	-0.005204866163157224
>NZ_CAMVTE010000023.1_19	RS_GCF_947170395.1	MGDYYSFLPIPLYTIVYYLLIGGVIMSELPIAPVGRILKNAGAQRISDDAKIALAEALEEKGDEIAQKAVNFARHAGRKTVKAEDIKLAIK	91	0.07692307692307693	7.9477430343627935	0.3516483516483516	0.1758241758241758	0.32967032967032966	28.974725274725262	0.899999084249084	0.143956043956044	0.17417012666228499	2.1459118162401403	-0.20192247406860028	3.0810170107815895	1.088921386380506	-0.8056634944773975	-0.5754286699968492	0.464063293389823	1.8691021377428907
>NZ_CACYJE010000038.1_9	RS_GCF_902774605.1	MGDFYSFLPIPLYTIVYYLLIGGVIMSELPIAPVGRILKNAGAQRISDDAKIALAEALEEKGDEIAQKAVNFARHAGRKTVKAEDIKLAIK	91	0.07692307692307693	7.965923118591309	0.3516483516483516	0.1758241758241758	0.32967032967032966	30.372637362637345	0.899936813186813	0.1890109890109889	0.17417012666228499	2.1459118162401403	-0.19243438832358004	3.0810170107815895	1.088921386380506	-0.8056634944773975	-0.46595019100552765	0.46198294281815855	2.072012298940288
>DQVU01000083.1_6	GB_GCA_015661585.1	MAELPVAPVARILKKAGAERVSEKAAKLLVEALEDIAMDIAKGATELAKHANRKTVKAEDVKMALKMIINKCK	73	0.0	9.562031364440916	0.2465753424657534	0.0958904109589041	0.4520547945205479	41.3972602739726	0.8840461513372473	-0.00410958904109579	-0.23868873836054075	-1.4383456455393586	0.6405657069785773	-0.3766760170746936	-1.1871818662261082	1.3889881598294815	0.3974509901006239	-0.06889201349720359	1.2022714175499045
>JABXJU010000068.1_8	GB_GCA_013375405.1	MPREKIERIIPLAPIDRLIRKAKAERVSEKAAIAMGEILEELGLEIAAMARDLAEHAHRKTVNGDDIRLAYKQWRRK	77	0.025974025974025976	9.765171241760253	0.2597402597402597	0.1038961038961039	0.4025974025974026	41.687012987012984	0.8861705318491033	-0.49480519480519464	-0.14694232391102394	-0.22807689221121613	0.7465832891862323	0.05654887128135511	-0.9592208316815317	0.502096615754221	0.4201431798181116	0.0020792539116240892	-1.0076330522707766
>JAJRCO010000269.1_4	GB_GCA_028678905.1	MADLPIAAVVRIAKKNGAERVGSDAAAALVVKAEAYIANLTKEANRLAMHAGRKTIKEEDVELAAKSA	68	0.014705882352941176	9.155880546569826	0.23529411764705882	0.1323529411764706	0.45588235294117646	22.92205882352941	0.8720570728291319	0.011764705882353095	-0.3533717564224368	-0.7531199543168074	0.42859783395153334	-0.7479132425499087	-0.14891620006670986	1.4576256084637447	-1.0494475461827142	-0.4694229410010921	1.273763142551099
>JAPKXY010000050.1_15	GB_GCA_026394605.1	MADLPIAAVVRIAKKNGAERVGSDAAEALVIKAEKYIAQLTKESNKLAEHAGRKTIKKEDVDLAAKS	67	0.014925373134328358	9.346384620666505	0.2388059701492537	0.13432835820895522	0.3880597014925373	10.635820895522384	0.8773681592039804	-0.29104477611940294	-0.376308360034816	-0.7428927051940829	0.5280208601094573	-0.6323468567942988	-0.09266646454541656	0.24140021267185982	-2.011653004247463	-0.2919902592206381	-0.0899744167810975
>MVRE01000007.1_46	GB_GCA_002067895.1	MADLPIAAVVRIAKKNGAERVGSDAAEALVIKAEKYIAQLTKESNKLAEHAGRKTIKKEDVDLAAKS	67	0.014925373134328358	9.346384620666505	0.2388059701492537	0.13432835820895522	0.3880597014925373	10.635820895522384	0.8773681592039804	-0.29104477611940294	-0.376308360034816	-0.7428927051940829	0.5280208601094573	-0.6323468567942988	-0.09266646454541656	0.24140021267185982	-2.011653004247463	-0.2919902592206381	-0.0899744167810975
>NC_021169.1_724	RS_GCF_000385565.1	MAELPAAPVERLIRNAGAKRVSADAVAKMVEILEDKATEISKKAVEVAKHAGRKTVKAEDIKLALKT	67	0.0	9.62907848358154	0.23880597014925373	0.1044776119402985	0.417910447761194	43.979104477611926	0.876143923240938	-0.16417910447761186	-0.376308360034816	-1.4383456455393586	0.6755572288751055	-0.6323468567942979	-0.9426624679782941	0.7766968270009739	0.5996499544354758	-0.33288951310650167	0.48137982306669125
>PWMI01000027.1_9	GB_GCA_003558235.1	MAELPIAPVDRIVRKAGASRVSERAATELAKVLEDVGAEVASQAMRMARHAGRKTVTADDIKLASRQL	68	0.0	9.968504524230958	0.22058823529411764	0.1323529411764706	0.39705882352941174	28.9735294117647	0.8709936974789919	-0.15	-0.3533717564224368	-1.4383456455393586	0.8527018084762814	-1.2318474829015287	-0.14891620006670986	0.40277639787401875	-0.5755223248547879	-0.5049481663124493	0.5452370616379143
>JAFGAZ010000005.1_10	GB_GCA_016933455.1	MYLKLSLLYKRALTNNISDIMIPLACIERIARKAGARRISAKAIKELAKTTEEIGLEIALEASQTAKHAKRKTLFRKDIRLIADKG	86	0.03488372093023256	10.195304298400881	0.2906976744186046	0.11627906976744186	0.37209302325581395	45.962790697674414	0.8979557032115173	-0.14418604651162792	0.05948710860038895	0.18707343596529774	0.9710673604301147	1.0752808722631704	-0.6066175363885518	-0.04492123220185287	0.7550037510342669	0.3957980550175439	0.5714208742711576
>DAGJ01000021.1_93	GB_GCA_002495685.1	MKNNELPLAPIARIVKNAGAERVSEDAKEALAEKLEECATEVAKEAVALARHAGRKTIKAEDIKLAKSAICCKD	74	0.0	7.6984663009643555	0.20270270270270271	0.12162162162162163	0.445945945945946	31.15405405405405	0.8887493564993564	-0.30945945945945913	-0.21575213474816154	-1.4383456455393586	-0.3320186271443453	-1.8204161535994445	-0.4544890876283304	1.2794416201884544	-0.4047529872797151	0.08823258323852609	-0.17290707512466236
>NZ_CADAJR010000004.1_57	RS_GCF_902788255.1	MSEIPKAPIARIIKESGAERVSEDAKAELAAYLEEVARDVAKEANNVAKVAKRKTVKAEDIKLAIKNL	68	0.014705882352941176	9.002897071838383	0.25	0.1323529411764706	0.4117647058823529	37.391176470588235	0.8820262605042013	-0.33823529411764686	-0.3533717564224368	-0.7531199543168074	0.34875660177801426	-0.2639790021982885	-0.14891620006670986	0.6664887005214503	0.08371168896806824	-0.1363724915230071	-0.3025023779701531
>JAHEPY010000075.1_4	GB_GCA_019561565.1	MAELPVAPIVRILKNAGAERVSEEAAKVLVEALEDIAMDIAKESAELAKHAGRKTVKADDVKMALKM	67	0.0	5.775262260437012	0.2537313432835821	0.1044776119402985	0.47761194029850745	39.791044776119406	0.8738544776119402	0.04925373134328362	-0.376308360034816	-1.4383456455393586	-1.335728214642913	-0.14118971733295174	-0.9426624679782941	1.8472900556592031	0.271659081469303	-0.40937527309476945	1.442599308928265
>NC_013849.1_1820	RS_GCF_000025505.1	MAELPLAPVDRLIRKAGAERVSEEAVVKMVEILEDYALQVAKKAVEIARHSKRKTIKAEDIKVALSM	67	0.014925373134328358	9.098181343078615	0.29850746268656714	0.08955223880597014	0.417910447761194	53.443283582089535	0.8722961975835112	-0.03731343283582089	-0.376308360034816	-0.7428927051940829	0.3984849377040403	1.3322817010510841	-1.367660469694733	0.7766968270009739	1.3408438694313807	-0.4614342653413378	1.0527340629144795
>WAQS01000195.1_2	GB_GCA_015520115.1	MAELPLAPVDRLIRKAGAERVSEEAVVKMVEILEDYALQVAKKAVEIARHSKRKTIKAEDIKVALSM	67	0.014925373134328358	9.098181343078615	0.29850746268656714	0.08955223880597014	0.417910447761194	53.443283582089535	0.8722961975835112	-0.03731343283582089	-0.376308360034816	-0.7428927051940829	0.3984849377040403	1.3322817010510841	-1.367660469694733	0.7766968270009739	1.3408438694313807	-0.4614342653413378	1.0527340629144795
>DAOUYM010000028.1_6	GB_GCA_030666115.1	MPKKLSAKLPLKTVERLLRDYGAKRVSKDATRAFARYLEELTSHIAREAGDLAEHSGRKTITEKDISLAKKRIG	74	0.04054054054054054	10.130449104309083	0.24324324324324326	0.14864864864864866	0.33783783783783783	34.99054054054054	0.8871258043758047	-0.6729729729729729	-0.21575213474816154	0.45065490864172864	0.9372197921340492	-0.48632716668416753	0.3151018884527884	-0.6592001722467183	-0.10429582059290991	0.03399298196667733	-1.8100322682529135
>DAOVSE010000011.1_1	GB_GCA_030633595.1	MADIPLAPIERIIRRAGGDVRVSEDATTELRDLLEEMAEQISQRAAKLARHAGRKTVNAEDIKLAEK	67	0.0	5.7864595413208	0.22388059701492535	0.11940298507462686	0.40298507462686567	55.722388059701466	0.872727789623312	-0.4910447761194027	-0.376308360034816	-1.4383456455393586	-1.32988441547229	-1.1235039962556441	-0.5176644662618554	0.5090485198364169	1.5193335568937276	-0.44701564593804494	-0.9906975713646692
>DALTYF010000192.1_3	GB_GCA_029986195.1	MADLPKAAVVRLAKKAGAERVGEDAADALVAKAEAYIEEIAKKAYEYAQHAGRKTIKAEDIDLATKE	67	0.04477611940298507	5.829941368103028	0.22388059701492538	0.05970149253731343	0.4626865671641791	29.56268656716417	0.8746659559346126	-0.3671641791044775	-0.376308360034816	0.6480131754964689	-1.3071914897589545	-1.1235039962556432	-2.21765647312761	1.5796417484946461	-0.5293820633764538	-0.38226541932166624	-0.4327869606897704
>JAHLFR010000035.1_47	GB_GCA_018883755.1	MADLPKAAVVRLAKKAGAERVGEDAADALVAKAEAYIEEIAKKAYEYAQHAGRKTIKAEDIDLATKE	67	0.04477611940298507	5.829941368103028	0.22388059701492538	0.05970149253731343	0.4626865671641791	29.56268656716417	0.8746659559346126	-0.3671641791044775	-0.376308360034816	0.6480131754964689	-1.3071914897589545	-1.1235039962556432	-2.21765647312761	1.5796417484946461	-0.5293820633764538	-0.38226541932166624	-0.4327869606897704
>JAISHD010000045.1_3	GB_GCA_031262705.1	MADLPKAAVVRLAKKAGAERVGEDAADALVAKAEAYIEEIAKKAYEYAQHAGRKTIKAEDIDLATKE	67	0.04477611940298507	5.829941368103028	0.22388059701492538	0.05970149253731343	0.4626865671641791	29.56268656716417	0.8746659559346126	-0.3671641791044775	-0.376308360034816	0.6480131754964689	-1.3071914897589545	-1.1235039962556432	-2.21765647312761	1.5796417484946461	-0.5293820633764538	-0.38226541932166624	-0.4327869606897704
>NZ_JAPTGB010000003.1_103	RS_GCF_026891975.1	MADLPKAAVVRLAKKAGAERVGEDAADALVAKAEAYIEEIAKKAYEYAQHAGRKTIKAEDIDLATKE	67	0.04477611940298507	5.829941368103028	0.22388059701492538	0.05970149253731343	0.4626865671641791	29.56268656716417	0.8746659559346126	-0.3671641791044775	-0.376308360034816	0.6480131754964689	-1.3071914897589545	-1.1235039962556432	-2.21765647312761	1.5796417484946461	-0.5293820633764538	-0.38226541932166624	-0.4327869606897704
>NZ_JAPTGC010000003.1_30	RS_GCF_026891935.1	MADLPKAAVVRLAKKAGAERVGEDAADALVAKAEAYIEEIAKKAYEYAQHAGRKTIKAEDIDLATKE	67	0.04477611940298507	5.829941368103028	0.22388059701492538	0.05970149253731343	0.4626865671641791	29.56268656716417	0.8746659559346126	-0.3671641791044775	-0.376308360034816	0.6480131754964689	-1.3071914897589545	-1.1235039962556432	-2.21765647312761	1.5796417484946461	-0.5293820633764538	-0.38226541932166624	-0.4327869606897704
>NC_017034.1_840	RS_GCF_000251105.1	MSEISKAPIARLLSQAGGERVSAEAVDEMVKYTEDYVLKVGAEASKLCAHAGRKTIKADDIKLAVERIKL	70	0.02857142857142857	7.85652027130127	0.27142857142857146	0.14285714285714285	0.37142857142857144	15.00285714285714	0.8776200680272109	-0.12857142857142861	-0.3074985491976784	-0.107050016878402	-0.2495311312643574	0.44118231945693037	0.15018953643540536	-0.05683647245436108	-1.6696454558527276	-0.28357449360974035	0.6417431139147255
>PEXZ01000033.1_11	GB_GCA_002763345.1	MAILPVAPVERLIRKAGAERVSMDAAEALADILEDVGVDISQKAVLLSKHAGRKTVTSEDVKLASRS	67	0.0	6.554752159118652	0.2835820895522388	0.16417910447761191	0.3731343283582089	40.86268656716417	0.869928393745558	0.11194029850746286	-0.376308360034816	-1.4383456455393586	-0.9289167332930092	0.8411245615897388	0.7573295388874601	-0.026248094492698215	0.35558547020405346	-0.5405378150195479	1.7249155215589373
>JAMOTR010000069.1_9	GB_GCA_027068385.1	MAKSRGGKSKLPLATVKRIFREALGDADVRLSDDAMQMLVKYLEDLIRQIAPIAYDIARNAKRKTIRREDIETALKALKGPV	82	0.03658536585365854	10.062950706481931	0.2804878048780488	0.13414634146341464	0.32926829268292684	45.14756097560975	0.894082462253194	-0.3329268292682927	-0.03225930584912788	0.26636217164845194	0.9019927503786005	0.7392993009697051	-0.09784936700537289	-0.8128729972568229	0.6911584557743474	0.26640088805152734	-0.2785950919446217
>JAEOTY010000225.1_1	GB_GCA_016839625.1	MVEIPNSSIDRIIRKGGAKRVAKSAIVALQKELEEYGIEIARSAWELASYAGKKTLEDKDIVLALRKQKLGELEI	75	0.04	9.002445793151857	0.32	0.16	0.36	45.40399999999998	0.8887369841269838	-0.2146666666666666	-0.19281553113578234	0.42546823458598076	0.3485210819190938	2.039547981875423	0.6383300984068582	-0.26177860479750825	0.7112416602812869	0.08781924723622427	0.25400324165589283
>JAPKXR010000178.1_35	GB_GCA_026394715.1	MTEIPIAPVMRIIRKTGADRVGNEAGEALADLMEQYGQKIAKEALKLASHAGRKTITAHDIKMAADFLS	69	0.028985507246376812	8.106657600402833	0.23188405797101452	0.14492753623188406	0.37681159420289856	8.030434782608694	0.8737820910973084	-0.1420289855072463	-0.3304351528100576	-0.08775587733259098	-0.11898583803500172	-0.8601298779937615	0.20914371058654735	0.03969424205509199	-2.215695669943935	-0.41179356052400184	0.5811354482336367
>JAUWTD010000017.1_10	GB_GCA_030609775.1	MADIPLAPVERIIRRSGGDVRVSEEATRELRDFIEDMAEQVSEMAAKFARHAGRKTVNAEDIKLAKK	67	0.029850746268656716	6.577885627746583	0.22388059701492535	0.13432835820895522	0.35820895522388063	63.13880597014923	0.8732409381663112	-0.5253731343283581	-0.376308360034816	-0.047439764848806916	-0.9168435035344107	-1.1235039962556441	-0.09266646454541656	-0.2938964016572543	2.100155598151361	-0.4298723882860392	-1.145299306852895
>QNXS01000011.1_4	GB_GCA_003978865.1	MSELPLAPIERIIRNAGAQRVSESAKKTLADAIEDYAMKVAKRAVELANHAGRKTVKAEDIKMAAKEM	68	0.014705882352941176	9.453079795837404	0.20588235294117646	0.1323529411764706	0.4264705882352941	60.347058823529416	0.8757990196078432	-0.3558823529411764	-0.3533717564224368	-0.7531199543168074	0.5837044838967209	-1.715781723253149	-0.14891620006670986	0.9302010031688818	1.881517935609365	-0.3444120477174322	-0.3819779504334102
>MTNE01000151.1_38	GB_GCA_002011355.1	MAELPMAPVDRLIRKAGAERVSADAVEKMVEVLEDYALQVAKKAVDIAKHSGRKTVTADDIKLALSM	67	0.014925373134328358	6.556855201721191	0.26865671641791045	0.1044776119402985	0.40298507462686567	22.832835820895518	0.8710628997867805	-0.007462686567164159	-0.376308360034816	-0.7428927051940829	-0.9278191669513183	0.34996742212839355	-0.9426624679782941	0.5090485198364169	-1.0564351090658615	-0.5026362568103785	1.1871703546433712
>NC_015474.1_390	RS_GCF_000211475.1	MMGELPIAPVDRLIRKAGAERVSEQAAKVLAEYLEEYAVEVAKKAVEFARHAGRKTVKVEDIKLAIKS	68	0.044117647058823525	9.047896003723146	0.29411764705882354	0.10294117647058823	0.411764705882353	25.189705882352936	0.8733555672268907	-0.13823529411764707	-0.3533717564224368	0.6173314281282949	0.3722412962816442	1.187823718856572	-0.9864122622726335	0.6664887005214513	-0.8718551546182766	-0.4260428626121758	0.5982207766134185
>NZ_CP014750.1_1606	RS_GCF_001592435.1	MAELPIAPVDRLIRKAGAERVSEDAAKILAEYLEEYAIELSKKAVEFARHAGRKTVKAEDIKLAIKA	67	0.04477611940298507	8.00847225189209	0.2835820895522388	0.08955223880597014	0.4477611940298507	39.51343283582089	0.8731767945984362	-0.16865671641791039	-0.376308360034816	0.6480131754964689	-0.17022823019693714	0.8411245615897388	-1.367660469694733	1.311993441330088	0.24991770500041147	-0.4320152954925427	0.4612143793073575
>NZ_CP015105.1_708	RS_GCF_002214545.1	MAELPIAPIDRLIRKAGAERVSEEAAKVLAEYLEEYAIELAKKSAEFARHAGRKTVKAEDIKLAIKA	67	0.04477611940298507	8.008794593811036	0.26865671641791045	0.08955223880597014	0.47761194029850745	37.99850746268656	0.8743558990760484	-0.20447761194029843	-0.376308360034816	0.6480131754964689	-0.17006000172628075	0.34996742212839355	-1.367660469694733	1.8472900556592031	0.13127524738791413	-0.39262379349159165	0.29989082923268784
>NZ_LWMT01000138.1_9	RS_GCF_001639265.1	MSELPIAPVGRILKNAGAQRISDDAKVALAEALEEQGEALAKKAVDYARHAGRKTVKAEDIKLAIK	66	0.015151515151515152	9.098761558532715	0.2424242424242424	0.13636363636363635	0.40909090909090906	35.518181818181816	0.873419191919192	-0.25909090909090904	-0.3992449636471952	-0.7323555394312755	0.3987877489512211	-0.5132784593491238	-0.03471219158408428	0.618541009131008	-0.06297321881508117	-0.4239172899918642	0.05393352277414768
>JAPDJK010000002.1_31	GB_GCA_029259245.1	MAELPIAPIDRLVRKAGAPRVSEEAAKVLAEHLEDKAMEIAKKAVDLAKHAGRKTVKAEDIKLAIKA	67	0.0	9.396541023254393	0.2388059701492537	0.08955223880597014	0.44776119402985076	23.02835820895521	0.8761021677327643	-0.1776119402985074	-0.376308360034816	-1.4383456455393586	0.5541972101435894	-0.6323468567942988	-1.367660469694733	1.311993441330089	-1.041122634240998	-0.33428448040160363	0.42088349178869
>QMUE01000071.1_6	GB_GCA_003663535.1	MAELPIAPIDRLVRKAGAPRVSEEAAKVLAEHLEDKAMEIAKKAVDLAKHAGRKTVKAEDIKLAIKA	67	0.0	9.396541023254393	0.2388059701492537	0.08955223880597014	0.44776119402985076	23.02835820895521	0.8761021677327643	-0.1776119402985074	-0.376308360034816	-1.4383456455393586	0.5541972101435894	-0.6323468567942988	-1.367660469694733	1.311993441330089	-1.041122634240998	-0.33428448040160363	0.42088349178869
>NC_009712.1_1099	RS_GCF_000017625.1	MPSDIVLPAKLADFPTRFLYVPIDFLFEVRKMADLPIAAVVRIAKKNGAERVGSDAAEALVVKAEKYIAQLTKEANKLAEHAGRKTIKKEDVDLASKSN	99	0.06060606060606061	9.221444892883298	0.30303030303030304	0.15151515151515152	0.3434343434343434	22.414141414141408	0.9127845117845118	-0.09898989898989882	0.35766295556131866	1.3856147788929738	0.46281550488303996	1.4811171978575537	0.39672517379472516	-0.5588411905676248	-1.0892254591958737	0.8911986354290198	0.7749669571251394
>JAFGCN010000002.1_18	GB_GCA_016932615.1	MLEKFGLKAIRNKETYKSQKSRKETIHLHTVLRLSKKFGAERMSKEAAQALSVYLAEELKRVVQEADKLTRHAGRKTIMAEDIELAVRRVK	91	0.04395604395604396	10.160749244689939	0.26373626373626374	0.09890109890109891	0.3626373626373626	44.804395604395594	0.9102095761381472	-0.6329670329670333	0.17417012666228499	0.609801475477498	0.9530332683757475	0.1880474860422359	-1.101452930158062	-0.21448426656447436	0.664283215758982	0.8051752298767819	-1.6298608858317583
>JAUQYW010000657.1_6	GB_GCA_030587525.1	MRPAADTYSIDMHLRGVEIKKRRIILKSDKKNEDRVIPIAPLDRLIRKANADRVSESAAKELGMILEELGKEIAMRANDLAKHANRTTIKDTDIKLAYKQWADRK	105	0.028571428571428574	9.815521049499512	0.24761904761904763	0.13333333333333333	0.3142857142857143	31.681904761904757	0.9230434240362817	-0.6838095238095239	0.49528257723559393	-0.10705001687840184	0.7728605763027604	-0.3423302601599791	-0.12099966465984585	-1.081547134170095	-0.36341398382614293	1.2339281985560795	-1.858835929524431
>NC_009135.1_232	RS_GCF_000016125.1	MAELPVAPMERILKSAGAERVSRDAAVMLAEALEEIAVDVAKEAVSLAKHAGRKTVKADDLKLAMK	66	0.0	6.566631507873535	0.24242424242424243	0.10606060606060606	0.5	23.87878787878788	0.8694985569985573	0.08333333333333341	-0.3992449636471952	-1.4383456455393586	-0.9227169666602154	-0.5132784593491229	-0.8975869223417019	2.248762516406039	-0.9745206300467059	-0.5548977936313243	1.5960807419854162
>NZ_CACXWH010000019.1_26	RS_GCF_902771225.1	MADIPKAPIARIIKDTGAERVSEDAKVELAEALEEIARNIAIKANEAAKLAKRKTIKAEDIKFAVNELNL	70	0.014285714285714285	6.27209186553955	0.2571428571428571	0.1142857142857143	0.4285714285714285	29.25714285714285	0.8841173469387755	-0.20857142857142855	-0.3074985491976784	-0.7726978312088802	-1.0764355824072778	-0.028925228313216766	-0.6633780668503483	0.9678741892613708	-0.5533109362488968	-0.06651351207234422	0.28145385208129675
>JAFUIW010000033.1_6	GB_GCA_017473945.1	MCYNISDFYSFLPIPLYIIMYYLLIGGVIMSELPIAPVGRILKNAGAQRISDDAKIALAEALEEKGDEIAQKAVNFARHAGRKTVKAEDIKLAIK	95	0.08421052631578947	7.822545433044435	0.35789473684210527	0.17894736842105263	0.3263157894736842	39.2137894736842	0.9030112781954891	0.23052631578947352	0.26591654111180185	2.4854730494613557	-0.26726241207154006	3.2865701085920187	1.1778538774279372	-0.8658185738088875	0.22645092206732484	0.5646946166694693	2.258981379437711
>JAFRFD010000147.1_15	GB_GCA_017434525.1	MWYNIDDYYSFLPIPLYTIVYYLLIGGVIMSELPIAPVGRILKNAGAQRISDDAKIALAEALEEKGDEIAQKAVNFARHAGRKTVKAEDIKLAIK	95	0.09473684210526316	6.562482261657714	0.3684210526315789	0.16842105263157897	0.31578947368421056	32.80105263157893	0.9038383458646619	0.09263157894736841	0.26591654111180185	2.9759503863364456	-0.9248824353884164	3.632965143791072	0.8781184446384495	-1.0545810641249433	-0.27576712276973275	0.5923252790609154	1.6379564675932483
>MVQH01000024.1_11	GB_GCA_002067755.1	MPILPVAPVSRLIREAGAKRVSEGARDALAEVLESYGLEVAREAVGWANHAKRKTVKAEDIKEAVKRVKPPAVSER	76	0.02631578947368421	9.767749977111816	0.26315789473684204	0.18421052631578946	0.3684210526315789	50.86052631578946	0.8896577380952382	-0.3210526315789474	-0.16987892752340314	-0.21215230335163546	0.7479291169514833	0.1690147918005271	1.327721593822681	-0.11076861254466344	1.1385733979451227	0.11857977988751973	-0.22511826794014145
>JAQUND010000081.1_7	GB_GCA_028717785.1	MKRILSLAAMEKLLKKAGAPRVSDDAKKALAEILEDYSAEISEKAIKIAHHTKRKTIKADDIKLAQK	67	0.014925373134328358	9.74280071258545	0.23880597014925373	0.08955223880597014	0.3880597014925373	24.78208955223879	0.8788137882018479	-0.43731343283582075	-0.376308360034816	-0.7428927051940829	0.7349082333226795	-0.6323468567942979	-1.367660469694733	0.24140021267185982	-0.9037779173004228	-0.24369471065529627	-0.7487122462526651
>QNUZ01000191.1_2	GB_GCA_004347865.1	MELPLAPVERLLKKAGAVRVSEDAKVALAKAIEDYAIKVAKKSNEIANNAGRKTVKAEDIKLAAKSIK	68	0.014705882352941176	9.79347286224365	0.2647058823529412	0.14705882352941177	0.3970588235294118	32.04411764705881	0.8799490546218487	-0.19264705882352934	-0.3533717564224368	-0.7531199543168074	0.7613537489098622	0.21995523815333162	0.2698318310362519	0.40277639787401975	-0.3350470242150046	-0.2057677497250494	0.35317109485171166
>JACTUA010000005.1_66	GB_GCA_015660865.1	MADLPIAAVVRIAKKNGAERVGSDAAAALVGKAEAYIANLTKEANRLAQHAGRKTIKEEDVDLAAKS	67	0.014925373134328358	9.155880546569826	0.22388059701492535	0.14925373134328357	0.417910447761194	10.217910447761192	0.8723830845771143	-0.1641791044776118	-0.376308360034816	-0.7428927051940829	0.42859783395153334	-1.1235039962556441	0.3323315371710218	0.7766968270009739	-2.0443819580716003	-0.4585315461613492	0.4813798230666915
>NZ_BAGX02000015.1_61	RS_GCF_000320505.1	MELPIAPIGRILKNAGADRVSDDAKIALAEAIEDYGNEIAAKAVQLAKHAGRKTVKVEDVRLAVKSF	67	0.029850746268656716	8.057145881652833	0.28358208955223874	0.14925373134328357	0.3582089552238806	22.801492537313433	0.872089552238806	-0.0462686567164179	-0.376308360034816	-0.047439764848806916	-0.14482573112782293	0.841124561589737	0.3323315371710218	-0.2938964016572553	-1.0588897806026714	-0.4683378694442797	1.012403175395812
>GL982576.1_168	GB_GCA_000220375.1	MDLPNAPVERIIRKAGAERVSQDAVEELRQALEDLGQEIAVDANQMAEHADRNTVKMEDVKLATR	65	0.0	4.698220252990722	0.2153846153846154	0.12307692307692308	0.4	44.36461538461539	0.8721481684981687	-0.6184615384615385	-0.42218156725957445	-1.4383456455393586	-1.8978305013644636	-1.4030857525644091	-0.4130495735316548	0.45551885840350587	0.6298415151911607	-0.46637961846498716	-1.5645337119828386
>JAGWGP010000014.1_11	GB_GCA_028867285.1	MYITESTVKRIMKEAGAKRISSDASRYLQKRINVMLFDISKKAVQLSKHAKRKTVDVSDVKLACN	65	0.046153846153846156	10.145921516418458	0.27692307692307694	0.15384615384615385	0.23076923076923078	52.10615384615386	0.8700809523809525	-0.39538461538461533	-0.42218156725957445	0.7122088315283407	0.9452947587255557	0.6219929147531394	0.4631001530837728	-2.5792011782161666	1.2361256035474735	-0.5354411387660777	-0.5598809626396226
>NZ_BAFM01000007.1_98	RS_GCF_000334895.1	MSVELPFAPVDAVIRRHAGSLRVSSEATEELAERIQERGARLAADAARRATDDDRKTLQVEDFDADAAGSDDLELPVAPVDRIARLDIDDRYRVARDARVALAGRLERYAGRVAAAAAVLARHAGRRTITVADVETYFELAPYYPDE	147	0.054421768707483	4.9491075515747065	0.2585034013605442	0.11564625850340135	0.37414965986394555	45.2625850340136	0.9384266277939747	-0.3605442176870753	1.4586199289555206	1.0974555519100828	-1.7668938031962793	0.015846919093464872	-0.6246367524081701	-0.008040726658374513	0.7001666466830265	1.747850003712281	-0.40297319803425
>JAFRKG010000137.1_1	GB_GCA_017431845.1	MSELPVAPFGRLLKKSGATRVSEDAKIELTNALEEIAMDIAENAVILAKHAGRKTVQASDIQLALDDDT	69	0.014492753623188406	4.749886894226075	0.2608695652173913	0.15942028985507248	0.391304347826087	44.38985507246377	0.8740374396135264	-0.09420289855072468	-0.3304351528100576	-0.7630507614359748	-1.8708659661050886	0.09371152327899561	0.6218229296445388	0.2995846272728507	0.6318181792888173	-0.4032628817092532	0.7965257678079689
>JAKSUE010000055.1_1	GB_GCA_024409165.1	MELPIAPLGRILKNAGAERVSDGAKEALAEALEDHGNEIAQKAVNFARHAGRKTVKAEDIKLAIK	65	0.015384615384615385	8.107560157775882	0.23076923076923078	0.16923076923076924	0.4153846153846154	17.093846153846158	0.8723020146520146	-0.32923076923076916	-0.42218156725957445	-0.7214941531834589	-0.11851479831716273	-0.896816085735022	0.9011750163914866	0.7314024980962034	-1.505888164897073	-0.4612399288173538	-0.2619494576619793
>DUGU01000135.1_3	GB_GCA_013331215.1	MRLNSIMADLPIAAVVRIAKKSGAERVGSDAAAAIVAKAEVYIGNLTKEANRLAQHAGRKTIKEEDVELAAKSA	74	0.013513513513513514	9.519095420837402	0.24324324324324326	0.16216216216216217	0.4054054054054054	12.221621621621622	0.8831822715572714	-0.027027027027026893	-0.21575213474816154	-0.8086787941456629	0.6181576746871479	-0.48632716668416753	0.6998973764933478	0.5524509480252634	-1.887459892979656	-0.09775249424986532	1.0990600823615981
>JANYBK010000138.1_19	GB_GCA_025360805.1	MTDLPIAAVVRIAKKNGAERVGSDAAEALVMRAEKYIATLTKESNKLAEHAGRKTIKKEDVDLAAKS	67	0.014925373134328358	9.396476554870606	0.22388059701492535	0.13432835820895522	0.3880597014925373	9.773134328358209	0.8757667022032694	-0.3343283582089552	-0.376308360034816	-0.7428927051940829	0.5541635644494591	-1.1235039962556441	-0.09266646454541656	0.24140021267185982	-2.079214916070146	-0.3454917070106575	-0.2849070397879901
>JAUYTV010000018.1_7	GB_GCA_030694985.1	MTDLPIAAVVRIAKKNGAERVGSDAAEALVMRAEKYIATLTKESNKLAEHAGRKTIKKEDVDLAAKS	67	0.014925373134328358	9.396476554870606	0.22388059701492535	0.13432835820895522	0.3880597014925373	9.773134328358209	0.8757667022032694	-0.3343283582089552	-0.376308360034816	-0.7428927051940829	0.5541635644494591	-1.1235039962556441	-0.09266646454541656	0.24140021267185982	-2.079214916070146	-0.3454917070106575	-0.2849070397879901
>JAQBWB010000069.1_1	GB_GCA_027623355.1	MKMTEKLLPLAAMEKIIKKVGGADTRVSDNAKVALKAFLEEEAEELALRAWRLATHAGRKTVKEGDIKLAAKQ	73	0.0273972602739726	9.571637153625485	0.2465753424657534	0.0958904109589041	0.4520547945205479	24.928767123287663	0.884228310502283	-0.28630136986301363	-0.23868873836054075	-0.16176079613844135	0.6455789154041369	-0.3766760170746936	-1.1871818662261082	1.3889881598294815	-0.8922907590453165	-0.06280644326128386	-0.06861193754746535
>NZ_BBES01000027.1_33	RS_GCF_001316325.1	MIEVINMAELPIAPVGRIIKNAGAPRVSDDARDALAKVLEEMGEGIAAEAVKLAKHAGRKTVKASDIEMAVKAA	74	0.0	6.566631507873535	0.24324324324324326	0.16216216216216217	0.41891891891891897	29.802702702702703	0.8855715894465894	0.12702702702702712	-0.21575213474816154	-1.4383456455393586	-0.9227169666602154	-0.48632716668416753	0.6998973764933478	0.7947811720796614	-0.5105850290855636	-0.017930203515643277	1.7928603500813767
>NZ_CP022706.1_2193	RS_GCF_003491305.1	MIEVINMAELPIAPVGRIIKNAGAPRVSDDARDALAKVLEEMGEGIAAEAVKLAKHAGRKTVKASDIEMAVKAA	74	0.0	6.566631507873535	0.24324324324324326	0.16216216216216217	0.41891891891891897	29.802702702702703	0.8855715894465894	0.12702702702702712	-0.21575213474816154	-1.4383456455393586	-0.9227169666602154	-0.48632716668416753	0.6998973764933478	0.7947811720796614	-0.5105850290855636	-0.017930203515643277	1.7928603500813767
>JACRPY010000006.1_136	GB_GCA_016222945.1	MELPIAPIGRIIKNAGAERVSDDAREALAKALEEKGEKIASEAVKLAKHAGRKTVKASDVELAVKRL	67	0.0	9.453079795837404	0.2388059701492537	0.14925373134328357	0.417910447761194	19.455223880597018	0.8802491115849325	-0.2850746268656716	-0.376308360034816	-1.4383456455393586	0.5837044838967209	-0.6323468567942988	0.3323315371710218	0.7766968270009739	-1.320955189437369	-0.19574345189043332	-0.06308715843531917
>JAFUBV010000325.1_5	GB_GCA_017460025.1	MAEIPKAPIARIIKDTGAERVSEDAKVELAEALEEIARNIAIKANEAAKLAKRKTIKAEDIKFAVNELDL	70	0.014285714285714285	5.470548439025879	0.2571428571428571	0.1	0.44285714285714284	33.22142857142856	0.8842238095238095	-0.20857142857142855	-0.3074985491976784	-0.7726978312088802	-1.4947566783673436	-0.028925228313216766	-1.0701618684932255	1.2240518546903052	-0.24284508217988213	-0.06295681187230268	0.28145385208129675
>JAILDN010000033.1_57	GB_GCA_024689425.1	MAEIPKAPIARIIKDTGAERVSEDAKVELAEALEEIARNIAIKANEAAKLAKRKTIKAEDIKFAVNELDL	70	0.014285714285714285	5.470548439025879	0.2571428571428571	0.1	0.44285714285714284	33.22142857142856	0.8842238095238095	-0.20857142857142855	-0.3074985491976784	-0.7726978312088802	-1.4947566783673436	-0.028925228313216766	-1.0701618684932255	1.2240518546903052	-0.24284508217988213	-0.06295681187230268	0.28145385208129675
>JAMOMD010000036.1_1	GB_GCA_027068725.1	MPEHDIPLAPIDRILHKAGAERVSEEAVIVLRDILEAIAYEIATRSVELAKHAGRKTVTAEDIKTVIRILRCIYLTPYV	79	0.0379746835443038	6.270898246765137	0.35443037974683544	0.10126582278481013	0.3291139240506329	44.73670886075949	0.8801943942133814	0.16455696202531644	-0.1010691166862655	0.3310979115416598	-1.0770585254660745	3.1725666792860006	-1.034117734170439	-0.8156412029653796	0.6589822803101556	-0.1975714488931289	1.9618807572962547
>NZ_CP012200.1_1463	RS_GCF_001484685.1	MAELPIAPIDRLIRKAGAERVSEEAAKILAEYLEEYAVELGKKAVEFARHAGRKTVKAEDIKLAIKA	67	0.04477611940298507	8.008794593811036	0.2835820895522388	0.08955223880597014	0.46268656716417905	33.04776119402984	0.873340973702914	-0.16268656716417906	-0.376308360034816	0.6480131754964689	-0.17006000172628075	0.8411245615897388	-1.367660469694733	1.579641748494645	-0.25644596630731065	-0.42653040280886245	0.48810163765313563
>NZ_JAMXLV010000021.1_218	RS_GCF_024054535.1	MAELPIAPIDRLIRKAGAERVSEEAAKILAEYLEEYAVELGKKAVEFARHAGRKTVKAEDIKLAIKA	67	0.04477611940298507	8.008794593811036	0.2835820895522388	0.08955223880597014	0.46268656716417905	33.04776119402984	0.873340973702914	-0.16268656716417906	-0.376308360034816	0.6480131754964689	-0.17006000172628075	0.8411245615897388	-1.367660469694733	1.579641748494645	-0.25644596630731065	-0.42653040280886245	0.48810163765313563
>JAGVWE010000005.1_51	GB_GCA_018304425.1	MAERILPLAAVDRIIRKAGAGRVSEDAVEALAELLEEIGVKISQQAAEFSKHANRKTVTAADIKLANKNPLP	72	0.013888888888888888	8.122130012512208	0.2638888888888889	0.16666666666666666	0.4027777777777778	29.781944444444438	0.8802916666666668	-0.09583333333333331	-0.26162534197292	-0.7911880482736159	-0.11091087144349522	0.19307000257824172	0.8281625391735338	0.5053311822369094	-0.5122107268388595	-0.19432177245564422	0.7891829160042986
>DADT01000028.1_21	GB_GCA_002495065.1	MSPDIIMPGKMKDFPKKYLYIPIDFLFEVRKMADLPIAAVVRIAKKNGAERVGSDAAEALVVKAEKYIAQLTKEANKLAEHAGRKTIKKEDVDLASKS	98	0.061224489795918366	9.454884910583495	0.2857142857142857	0.1530612244897959	0.3265306122448979	27.642857142857135	0.915772473275024	-0.24591836734693878	0.33472635194893946	1.4144307015912627	0.5846465633323952	0.9112898672270738	0.4407493947517457	-0.8619662780881534	-0.6797348696175407	0.9910204012411837	0.1132575895417111
>JAFRKG010000182.1_5	GB_GCA_017431845.1	MSELPIAPIKRLLKNAGASRISDEAAVKLAEVLEEIGEDLARDATKLAKHAGRKTVKAEDIELASI	66	0.0	5.7753190994262695	0.25757575757575757	0.15151515151515152	0.4393939393939394	45.02272727272727	0.8749935064935065	-0.143939393939394	-0.3992449636471952	-1.4383456455393586	-1.3356985506877326	-0.014679545047454178	0.39672517379472516	1.1619481782226855	0.681382015584292	-0.37132261591359944	0.572531702685901
>JACQJG010000013.1_57	GB_GCA_016198125.1	MVELPLAAVDRIIRKATGIRVSEEAAKALTDYLEEVGMNVSREASVYAKHANRKTITDADIRLATKK	67	0.029850746268656716	9.154526710510254	0.26865671641791045	0.11940298507462685	0.3582089552238806	22.177611940298505	0.8682157071783936	-0.2417910447761194	-0.376308360034816	-0.047439764848806916	0.4278912743747758	0.34996742212839355	-0.5176644662618557	-0.2938964016572553	-1.1077494330972764	-0.5977552182424448	0.13184546457157317
>JAAOXW010000063.1_3	GB_GCA_018221005.1	MVRKMSEIPLAPMKRIIKNAGAARVSEDAAEGLREVLEDIALDLARKATQLSKHAGRKTVTKDDIKLAARD	71	0.0	9.769103813171384	0.22535211267605632	0.1267605633802817	0.38028169014084506	35.71126760563379	0.8825580147551979	-0.3816901408450704	-0.2845619455852992	-1.4383456455393586	0.748635676528239	-1.0750800529284692	-0.3081584090776954	0.10192151738892123	-0.047851568099078826	-0.1186076546999236	-0.49820631110150604
>JACTVF010000098.1_3	GB_GCA_019695435.1	MPERFGKPSNIVLLIKMGDFPKKFLYIPIYFLVEVRKMADLPIAAVVRIAKKNGAERVGSDAAEALVVKAEKYIAQLTKEANKLAEHAGRKTIKKEDVDLASKSN	105	0.06666666666666667	9.696512413024902	0.3142857142857143	0.17142857142857143	0.32380952380952377	24.872380952380947	0.9187586167800454	-0.1485714285714285	0.49528257723559393	1.668010821336207	0.7107506249364222	1.8515049627673645	0.9637571397211597	-0.91076202388414	-0.8967066821068533	1.0907814318255078	0.5516707984563688
>CAIYHQ010000048.1_9	GB_GCA_903926075.1	MTDLPSAAIVRIAKANGAERVGKDAVESIAKKTEEYIGELTSKASKLANHAGRKTLKEEDIEMASQHH	68	0.014705882352941176	6.830364418029785	0.19117647058823528	0.1764705882352941	0.36764705882352944	33.47794117647059	0.8828366596638657	-0.598529411764706	-0.3533717564224368	-0.7531199543168074	-0.7850762146211637	-2.199715963604769	1.1073278932421746	-0.1246482074208432	-0.2227561151518863	-0.10929869040901455	-1.4747670718031864
>JASEFH010000001.1_202	GB_GCA_030019205.1	MAELPHAPVGRIIKNAGAERVSADAAEELASIMEEYANRIAKEAIKLASHAGRKTVKAPDIRMAVETVR	69	0.014492753623188406	8.141599464416508	0.21739130434782608	0.15942028985507245	0.42028985507246375	28.585507246376814	0.8758052104899932	-0.20144927536231877	-0.3304351528100576	-0.7630507614359748	-0.10074987181584805	-1.3370505786301419	0.621822929644538	0.819365397708367	-0.6059105565961939	-0.34420522283361	0.3135292936109811
>JASKJN010000036.1_2	GB_GCA_030153385.1	MELPLAPVERLLKKAGAIRVSEDAKVALAKAIEDYAMKVAKKSAEIANNAGRKTVKAEDIKLAAKSIK	68	0.014705882352941176	9.79347286224365	0.25	0.1323529411764706	0.42647058823529416	33.29264705882352	0.8793167016806722	-0.14852941176470588	-0.3533717564224368	-0.7531199543168074	0.7613537489098622	-0.2639790021982885	-0.14891620006670986	0.9302010031688828	-0.23726755570773606	-0.2268933858502764	0.5518600260098524
>JAFGFG010000008.1_55	GB_GCA_016931255.1	MAKLPVAPFEKIIKDNGGKRVSFSAAEALSEITGDIASQIAKSAAIFAEHAERKTVVRKDIELARKHLRLE	71	0.04225352112676056	9.519159889221193	0.2676056338028169	0.15492957746478875	0.352112676056338	36.65915492957747	0.8804577464788734	-0.1788732394366197	-0.2845619455852992	0.5304718334662815	0.6181913203812799	0.31537889118041074	0.49395049557023174	-0.40321754120334213	0.026382901563103626	-0.18877338096102167	0.41520308509591974
>JAUVHR010000017.1_3	GB_GCA_030593165.1	MPRSRKDRIIPVAPIDRLIRKAGAGRVSDKGAEKLAQILEDVGEFIARNAYQLTQHAGRKTITDKDIELAYKQWHKSV	78	0.05128205128205128	9.986878013610841	0.2692307692307693	0.15384615384615385	0.24358974358974358	36.98076923076923	0.8897909035409035	-0.6179487179487176	-0.12400572029864472	0.9511593289803071	0.8622908313036954	0.3688580813384468	0.4631001530837728	-2.349298145138919	0.051570354208227066	0.12302856879383137	-1.5622241654326228
>NZ_OMWD01000027.1_56	RS_GCF_900314695.1	MSELPIAPVGRVLKNAGAQRVSDDAKIALTEAIEDYGNEIAAKAVGFARHAGRKTVKAEDVKLAIK	66	0.030303030303030304	9.155880546569826	0.25757575757575757	0.16666666666666666	0.34848484848484845	36.97727272727272	0.8698492063492065	-0.13636363636363638	-0.3992449636471952	-0.026365433323192425	0.42859783395153334	-0.014679545047454178	0.8281625391735338	-0.4682733290523458	0.05129652305110621	-0.5431833061876815	0.6066500039958851
>ONUN01000117.1_5	GB_GCA_900320955.1	MSELPIAPVGRVLKNAGAQRVSDDAKIALTEAIEDYGNEIAAKAVGFARHAGRKTVKAEDVKLAIK	66	0.030303030303030304	9.155880546569826	0.25757575757575757	0.16666666666666666	0.34848484848484845	36.97727272727272	0.8698492063492065	-0.13636363636363638	-0.3992449636471952	-0.026365433323192425	0.42859783395153334	-0.014679545047454178	0.8281625391735338	-0.4682733290523458	0.05129652305110621	-0.5431833061876815	0.6066500039958851
>JAHQXC010000048.1_3	GB_GCA_029856525.1	MPKEKAERIIPLAPLDRLIRKAKVERVSEKAASELGKILEEIGLEIARRAGELSLHSKRKTVTSRDIQLAYNQWRRP	77	0.025974025974025976	10.262673759460448	0.2727272727272727	0.16883116883116883	0.35064935064935066	51.2103896103896	0.8911069882498451	-0.6363636363636361	-0.14694232391102394	-0.22807689221121613	1.0062271107972973	0.48391936925421447	0.8897964485133639	-0.4294585312600825	1.1659731905922588	0.16699630399460255	-1.6451578824630453
>JAFPWZ010000039.1_9	GB_GCA_017412625.1	MANDLPIAAVVRIAKKNGAERVGSDAAQAIVDATESYIAKLTKEAAKYAVHAGRKTIKKEDVDMAVNA	68	0.029411764705882353	9.048863029479982	0.23529411764705882	0.1323529411764706	0.3529411764705882	15.42058823529412	0.8749695378151261	-0.15294117647058827	-0.3533717564224368	-0.0678942630942562	0.37274598169361334	-0.7479132425499087	-0.14891620006670986	-0.3883605100682757	-1.6369305483683165	-0.372123361106505	0.5319911328940381
>JAFZMT010000070.1_4	GB_GCA_017553245.1	MANDLPIAAVVRIAKKNGAERVGSDAAQAIVDATESYIAKLTKEAAKYAVHAGRKTIKKEDVDMAVNA	68	0.029411764705882353	9.048863029479982	0.23529411764705882	0.1323529411764706	0.3529411764705882	15.42058823529412	0.8749695378151261	-0.15294117647058827	-0.3533717564224368	-0.0678942630942562	0.37274598169361334	-0.7479132425499087	-0.14891620006670986	-0.3883605100682757	-1.6369305483683165	-0.372123361106505	0.5319911328940381
>JABHRR010000021.1_7	GB_GCA_018670095.1	MVKKKFLSHNAMDKIMREIGALRVSDDAKEALAEVLEQKALEISTEAKKFAEHAGRKTITEKDIHLANK	69	0.028985507246376812	9.004702186584474	0.2318840579710145	0.10144927536231885	0.391304347826087	28.960869565217394	0.8807712215320912	-0.5304347826086956	-0.3304351528100576	-0.08775587733259098	0.3496986812136885	-0.8601298779937624	-1.0288939465874263	0.2995846272728507	-0.5765137897374852	-0.17830081180321225	-1.1680950258851854
>JALTMZ010000020.1_2	GB_GCA_027001105.1	MAELPIAPIDRLIRKAGAERVSEEAAKVLAEYLEEYAIELSKKAVEFARHAGRKTVKAEDIKLAIKA	67	0.04477611940298507	8.008794593811036	0.2835820895522388	0.08955223880597014	0.46268656716417905	37.99850746268656	0.8735648542999287	-0.16865671641791039	-0.376308360034816	0.6480131754964689	-0.17006000172628075	0.8411245615897388	-1.367660469694733	1.579641748494645	0.13127524738791413	-0.41905100369476594	0.4612143793073575
>NC_014804.1_194	RS_GCF_000151105.2	MAELPIAPIDRLIRKAGAERVSEEAAKVLAEYLEEYAIELSKKAVEFARHAGRKTVKAEDIKLAIKA	67	0.04477611940298507	8.008794593811036	0.2835820895522388	0.08955223880597014	0.46268656716417905	37.99850746268656	0.8735648542999287	-0.16865671641791039	-0.376308360034816	0.6480131754964689	-0.17006000172628075	0.8411245615897388	-1.367660469694733	1.579641748494645	0.13127524738791413	-0.41905100369476594	0.4612143793073575
>NZ_CP006965.1_298	RS_GCF_000517445.1	MAELPIAPIDRLIRKAGAERVSEEAAKVLAEYLEEYAIELSKKAVEFARHAGRKTVKAEDIKLAIKA	67	0.04477611940298507	8.008794593811036	0.2835820895522388	0.08955223880597014	0.46268656716417905	37.99850746268656	0.8735648542999287	-0.16865671641791039	-0.376308360034816	0.6480131754964689	-0.17006000172628075	0.8411245615897388	-1.367660469694733	1.579641748494645	0.13127524738791413	-0.41905100369476594	0.4612143793073575
>NZ_SNUG01000001.1_361	RS_GCF_012027325.1	MAELPIAPIDRLIRKAGAERVSEEAAKVLAEYLEEYAIELSKKAVEFARHAGRKTVKAEDIKLAIKA	67	0.04477611940298507	8.008794593811036	0.2835820895522388	0.08955223880597014	0.46268656716417905	37.99850746268656	0.8735648542999287	-0.16865671641791039	-0.376308360034816	0.6480131754964689	-0.17006000172628075	0.8411245615897388	-1.367660469694733	1.579641748494645	0.13127524738791413	-0.41905100369476594	0.4612143793073575
>JAGVWC010000010.1_141	GB_GCA_018304465.1	MGELPIAAVDRIIRKAGADRVSEDAAAALAEILEERGIEIGKQAVQLANHANRKTITDADIRLAVKGMH	69	0.0	6.059968757629394	0.24637681159420288	0.13043478260869565	0.391304347826087	34.93623188405797	0.8723661145617666	-0.09420289855072464	-0.3304351528100576	-1.4383456455393586	-1.1871414631421353	-0.38320917735738386	-0.20353550847144414	0.2995846272728507	-0.10854904163533965	-0.4590984801406688	0.796525767807969
>JAHFZE010000091.1_14	GB_GCA_020854785.1	MTIIPLAPIERLIRSAGSQRVSESAAMALSEILEDYGLDISREAIKLAEHAGRKTVKSEDIALAKDMLSKKMFK	74	0.02702702702702703	8.057790565490723	0.2702702702702703	0.17567567567567569	0.3918918918918919	48.783783783783775	0.8852828185328188	-0.07162162162162163	-0.21575213474816154	-0.1790119427519671	-0.14448927418651014	0.4030654912593504	1.0846928645339073	0.3101207239708675	0.9759318301193877	-0.02757745720994667	0.8982231627585037
>NZ_MVQX01000048.1_45	RS_GCF_002067275.1	MTIIPLAPIERLIRSAGSQRVSESAAMALSEILEDYGLDISREAIKLAEHAGRKTVKSEDIALAKDMLSKKMFK	74	0.02702702702702703	8.057790565490723	0.2702702702702703	0.17567567567567569	0.3918918918918919	48.783783783783775	0.8852828185328188	-0.07162162162162163	-0.21575213474816154	-0.1790119427519671	-0.14448927418651014	0.4030654912593504	1.0846928645339073	0.3101207239708675	0.9759318301193877	-0.02757745720994667	0.8982231627585037
>WAMX01000115.1_5	GB_GCA_015522095.1	MKRIIKNAGGFRVSEDAAEALREVLEEIAADLAARSVQLAKHAGRRTVTKEDVKLAYRG	59	0.03389830508474576	9.68858280181885	0.2542372881355932	0.11864406779661016	0.3898305084745763	45.901694915254225	0.8532360774818405	-0.34915254237288124	-0.5598011889338497	0.14115764270245437	0.7066122045582766	-0.12454032277494075	-0.5392745341457423	0.2731550965727396	0.7502189913988185	-1.0981944281420173	-0.3516694694092867
>WALL01000024.1_2	GB_GCA_015522845.1	MSELPKAAVERLIRNAGAPRVSATACDALIEVLEEVATDISSQAVQLAKHAGRKTVTADDIKLAART	67	0.0	6.548158836364746	0.2388059701492537	0.13432835820895522	0.38805970149253727	46.01940298507462	0.8666199360341152	0.02388059701492537	-0.376308360034816	-1.4383456455393586	-0.9323577520939852	-0.6323468567942988	-0.09266646454541656	0.24140021267185882	0.7594373825697457	-0.6510667130390716	1.3283284609587067
>JASEGQ010000017.1_9	GB_GCA_030017875.1	MAEFFSLTPFERILKKAGAKRVSRGALEEFANVMEEEIFKIAKEAALLAKHAGRKTIIDADIRAARRKI	69	0.07246376811594203	9.98565311431885	0.2753623188405797	0.10144927536231885	0.4057971014492754	39.21739130434782	0.8746469979296065	-0.1463768115942029	-0.3304351528100576	1.9381287749775606	0.8616515631152019	0.570632223915375	-1.0288939465874263	0.5594750124906094	0.22673300199641847	-0.3828987680251185	0.5615545100905153
>PCYG01000019.1_8	GB_GCA_002763025.1	MVKKGFLSHNAMDKIMREVGAARVSDDAKAALAEELEKKAVEISTEAKKLAEHAGRKTITEKDIRLAVK	69	0.014492753623188406	9.345868873596192	0.2173913043478261	0.10144927536231885	0.40579710144927533	15.982608695652177	0.8834844720496896	-0.4405797101449274	-0.3304351528100576	-0.7630507614359748	0.5277516945564067	-1.337050578630141	-1.0288939465874263	0.5594750124906084	-1.592915516454613	-0.0876565854243054	-0.7634223042606816
>WJKB01000092.1_6	GB_GCA_014729345.1	MVPPDRSPSGQFTISERFINILCAPLINTKTWGNFNLGKSMATRKTSTIPKAPVGRILMKAGAKRVSQSAMDTFSDIIHQMAVEIAEKSVMIAKHAGRKTVHEDDIKLAAR	111	0.04504504504504504	10.169323539733885	0.2432432432432432	0.22522522522522523	0.24324324324324326	41.30180180180179	0.9214387601887601	-0.1927927927927927	0.6329021989098692	0.6605438591062937	0.9575081456952078	-0.48632716668416937	2.4956096540159582	-2.355511740627493	0.3899750919876711	1.1803196164832608	0.3525147650490872
>JAPDJF010000049.1_17	GB_GCA_029259185.1	MVEIPLATADRLIRKVGAKRVSEDAARALAEILEEYALSVASEAVKLAEHAGRRTVRDVDIRLASKRP	68	0.014705882352941176	9.388418006896973	0.27941176470588236	0.11764705882352941	0.4117647058823529	44.45000000000001	0.8686220238095238	-0.12352941176470583	-0.3533717564224368	-0.7531199543168074	0.5499578526830495	0.7038894785049518	-0.5676642311696717	0.6664887005214503	0.6365284720480321	-0.5841809992549986	0.6644504203327991
>JAOAJX010000002.1_20	GB_GCA_026413945.1	MTELPVAAVDRIIRKGSGLRVSNSAAVELAKILEEEGIRISLKAKVLAEHAKRKTITAEDIRLALK	66	0.0	9.864388084411619	0.30303030303030304	0.13636363636363635	0.3939393939393939	29.459090909090907	0.868405663780664	0.033333333333333305	-0.3992449636471952	-1.4383456455393586	0.798364012454267	1.4811171978575537	-0.03471219158408428	0.3468374245851698	-0.5374952309883781	-0.5914091513582096	1.3708999533395225
>JAPKXX010000085.1_12	GB_GCA_026394595.1	MSDLPIAAVVRIAKKNGAERVGSDAAEALVVRAEKYIAQLTKESNKLAEHAGRKTIKKEDVDLAAKSQ	68	0.014705882352941176	9.396476554870606	0.23529411764705882	0.14705882352941174	0.36764705882352944	20.602941176470587	0.8781985294117647	-0.38970588235294124	-0.3533717564224368	-0.7531199543168074	0.5541635644494591	-0.7479132425499087	0.26983183103625114	-0.1246482074208432	-1.2310708934571104	-0.264249265676362	-0.5343061309879855
>JAHWHW010000054.1_3	GB_GCA_019322995.1	MVKQERLIPLAAMEKIIKKAGAERVSDKAKAALKEVLEDYAVKVSSDAVRFALHAGRKTIKSGDIKLAVHK	71	0.028169014084507043	9.928727531433104	0.28169014084507044	0.11267605633802817	0.352112676056338	16.018309859154932	0.8809530516431924	-0.15915492957746483	-0.2845619455852992	-0.1258006595355985	0.831942415197282	0.7788652058833719	-0.7092128614016586	-0.40321754120334213	-1.5901195544536404	-0.17222623459544834	0.5040067763928915
>JAJRBL010000291.1_2	GB_GCA_028679485.1	MADLPIAAVVRIAKKNGAERVGSDAAAALVAKAEEYIANLTKEANRLAQHAGRKTIKEEDVKMAAENA	68	0.014705882352941176	8.057855033874514	0.20588235294117646	0.1323529411764706	0.4558823529411765	25.9014705882353	0.8759271708683478	-0.2485294117647058	-0.3533717564224368	-0.7531199543168074	-0.14445562849237814	-1.715781723253149	-0.14891620006670986	1.4576256084637458	-0.8161127956577128	-0.34013077262227387	0.1014984487180664
>JAHWIK010000030.1_37	GB_GCA_019322485.1	MTKREGIVPKAPVGRIIMAVGAKRVSASAINTFTEVINNTAEEIASQAVKIAKHSGRKTVQEGDIKLAAK	70	0.014285714285714285	10.207359886169431	0.24285714285714288	0.19999999999999998	0.2714285714285714	33.66285714285714	0.8763117346938776	-0.10285714285714277	-0.3074985491976784	-0.7726978312088802	0.9773591052326612	-0.4990327760833603	1.7773247430069135	-1.8500801304568955	-0.2082742897808451	-0.32728327098821447	0.7575503766468997
>CASGHA010000011.1_5	GB_GCA_949319355.1	MADLPIAAVVRIAKKNGAERVGSDAAGALVGKAEDYIANLTKEANRLALHAGRKTIKEEDVKMAAEKSA	69	0.014492753623188406	9.098761558532715	0.2173913043478261	0.15942028985507245	0.42028985507246375	20.046376811594207	0.8775388198757765	-0.22028985507246365	-0.3304351528100576	-0.7630507614359748	0.3987877489512211	-1.337050578630141	0.621822929644538	0.819365397708367	-1.27465862737423	-0.2862888304480527	0.22867856165745634
>NC_015680.1_128	RS_GCF_000215995.1	MAELPIAPVDRLIRKAGAERVSEEAAKILAEYLEEYAIEISKKAVEFARHAGRKTVKAEDIKLAIKA	67	0.04477611940298507	8.008794593811036	0.2835820895522388	0.08955223880597014	0.4477611940298507	44.37910447761193	0.8734454513148543	-0.15820895522388048	-0.376308360034816	0.6480131754964689	-0.17006000172628075	0.8411245615897388	-1.367660469694733	1.311993441330088	0.6309762388100074	-0.42304001655561346	0.5082670814124697
>CP064971.1_1890	GB_GCA_016699325.1	MADLPIAAVIRIAKKSGAERVGSDAAVALVAQTEDYIAYLVKEANKHAMHSGRKTIKEEDIELAAKSM	68	0.029411764705882353	6.720210456848145	0.25	0.1323529411764706	0.3970588235294118	40.74117647058823	0.8721824229691877	-0.07499999999999997	-0.3533717564224368	-0.0678942630942562	-0.8425649597616124	-0.2639790021982885	-0.14891620006670986	0.40277639787401975	0.3460693206047669	-0.46523524568945535	0.8830082446067542
>JALVKT010000119.1_12	GB_GCA_027027675.1	MAQRRERGELPLAPIDRILHQEGGERVSIEAAQLLRGYLEDLARKIARNAVELAKHAGRKTITKEDMELAIKIYERYYSR	80	0.05	9.448502540588382	0.27499999999999997	0.125	0.3875	36.87749999999998	0.892582886904762	-0.6549999999999997	-0.0781325130738863	0.8914217046173156	0.5813156396134013	0.5587092063994644	-0.35829021561819074	0.23136340115318896	0.043482750982685524	0.21630310073927578	-1.7290889036856052
>NZ_JALUFF010000063.1_4	RS_GCF_027052235.1	MAELPIAPVDRLIRKAGAERVSEEAAKVLAEYLEEYAIELSKKAVEFARHAGRKTVKAEDIKLAIKA	67	0.04477611940298507	8.008794593811036	0.2835820895522388	0.08955223880597014	0.46268656716417905	38.62985074626865	0.8736245557924661	-0.17313432835820886	-0.376308360034816	0.6480131754964689	-0.17006000172628075	0.8411245615897388	-1.367660469694733	1.579641748494645	0.18071934548652135	-0.41705649726433475	0.4410489355480239
>JACRMW010000069.1_6	GB_GCA_016219465.1	MAFTVEPLRRVIKKAGGKRISDDAAKTLALVLEQKLVKLLREAEKIAKHSNRPTILKRDVKLARKVLER	69	0.014492753623188406	10.807560539245607	0.30434782608695654	0.10144927536231885	0.34782608695652173	37.25217391304347	0.8787572463768116	-0.3550724637681159	-0.3304351528100576	-0.7630507614359748	1.2906005175948532	1.524473625188134	-1.0288939465874263	-0.4800865283804253	0.07282560485198222	-0.24558365896847922	-0.37833052077929946
>CACYBU010000054.1_25	GB_GCA_902772665.1	MSDIPKAPIARIIKESGAERVSDDAKEELAAYLEEVAREVAVEANRVAKVAKRKTVKADDIKLAIKNL	68	0.014705882352941176	7.986424064636231	0.2647058823529412	0.11764705882352941	0.38235294117647056	26.774999999999995	0.8800630252100842	-0.3117647058823528	-0.3533717564224368	-0.7531199543168074	-0.18173505758983402	0.21995523815333162	-0.5676642311696717	0.13906409522658728	-0.7477017187515681	-0.20196022228386862	-0.18328901927526867
>JACRDV010000038.1_15	GB_GCA_024860865.1	MKRSWNSLLGGDLMAELPAAPLDRLMRKAGCERVSADAVKTLIEVLEGCTTAIAREASNMAKHAGRKTVTGEDVKLAAKAVCRA	84	0.011904761904761904	9.254517173767088	0.21428571428571427	0.16666666666666666	0.40476190476190477	35.730952380952374	0.8956203231292518	-0.07976190476190473	0.013613901375630535	-0.8836391335972934	0.4800757459723855	-1.4392478716236519	0.8281625391735338	0.5409114135464833	-0.04630994092538229	0.3177777176087302	0.8615624552119072
>JABHJM010000047.1_10	GB_GCA_018691995.1	MGELPIAAVDRIIRKSSGLRVSESAAKVLAEHLEEVGMKVAQEASLYSKHAGRKTVVDDDIRLVLKK	67	0.014925373134328358	9.15555820465088	0.29850746268656714	0.16417910447761191	0.34328358208955223	19.032835820895524	0.8700922174840086	-0.12388059701492539	-0.376308360034816	-0.7428927051940829	0.428429605480877	1.3322817010510841	0.7573295388874601	-0.5615447088218123	-1.3540348106239077	-0.5350647943979587	0.6628688169006943
>DAHVOW010000009.1_58	GB_GCA_027318585.1	MELPIAPIGRIIKNAGAERVSDDAREALAKALEEMGEDIALDAVKLAKHAGRKTVKAADIEMVVKRM	67	0.0	6.569700813293457	0.2388059701492537	0.11940298507462686	0.4328358208955224	27.28059701492537	0.8741609808102344	-0.10149253731343282	-0.376308360034816	-1.4383456455393586	-0.9211151130804509	-0.6323468567942988	-0.5176644662618554	1.0443451341655319	-0.7081055290804021	-0.39913561954570187	0.7636960356973629
>JAGDXH010000012.1_54	GB_GCA_023256295.1	MAEIPKAVVERLLKDSAGIRISGEATRLTAELAEDVIRYLGGEGAVLAKHAKRSTLMPEDLMVASRGLPRHIEEFLESRKTKQQDAQRT	89	0.02247191011235955	8.107818031311037	0.24719101123595505	0.15730337078651685	0.38202247191011235	60.62022471910112	0.904635366506153	-0.4044943820224719	0.12829691943752658	-0.39125919603074105	-0.11838021554063836	-0.3564158795688229	0.5615439425911238	0.13313797606597114	1.9029111169246216	0.6189521308710901	-0.6009078513574744
>CP064981.1_762	GB_GCA_016699555.1	MPELPLAAVDRIIRKATGIRVSEEASKVLTDHLEELGMQVAREAAVFAKHANRKTITGADIRLATKKQ	68	0.014705882352941176	9.690194511413573	0.25	0.11764705882352941	0.36764705882352944	24.57205882352941	0.868218137254902	-0.22941176470588234	-0.3533717564224368	-0.7531199543168074	0.7074533469115566	-0.2639790021982885	-0.5676642311696717	-0.1246482074208432	-0.920226623137773	-0.5976740342884669	0.18759698555326054
>JABXJU010000019.1_30	GB_GCA_013375405.1	MAKDKKVITKTALRRLMKAEGNATIVALNAVLSLQEYLNDTAIEITKKALALAQHAKRKTITKSDIKLAV	70	0.014285714285714285	10.140183830261229	0.2857142857142857	0.08571428571428572	0.37142857142857144	34.224285714285706	0.8736353741496596	-0.04142857142857146	-0.3074985491976784	-0.7726978312088802	0.9423002919478709	0.9112898672270738	-1.4769456701361026	-0.05683647245436108	-0.16430561206945005	-0.4166950777742667	1.034201059840425
>JAITSY010000001.1_3	GB_GCA_031287415.1	MTDLPKAAVVRLAKKAGAERVGEDAADALVAKAEIYIEEIAKKAYEYAQHAGRKTIKAEDIDLAAKE	67	0.04477611940298507	5.829941368103028	0.23880597014925373	0.05970149253731343	0.44776119402985076	31.43283582089552	0.8738152096659559	-0.3268656716417909	-0.376308360034816	0.6480131754964689	-1.3071914897589545	-0.6323468567942979	-2.21765647312761	1.311993441330089	-0.38291999501343976	-0.41068713595525685	-0.2512979668557669
>JACIWF010000088.1_5	GB_GCA_014361095.1	MVELPIAAIDRVIRKSGAKRVSEDAAIALAEVLEERAMQIASEAAKLAEHAGRRTVRDVDIRLAAKRV	68	0.0	9.508006858825684	0.2647058823529412	0.08823529411764705	0.4264705882352941	35.95441176470589	0.8698331582633053	-0.0088235294117647	-0.3533717564224368	-1.4383456455393586	0.6123706152965686	0.21995523815333162	-1.4051602933755951	0.9302010031688818	-0.02880956042133205	-0.5437194403639908	1.1810416413439657
>SUTQ01000019.1_11	GB_GCA_015062805.1	MTEIPKAPVTRIVKNAGAERISKDAEEKIVEAVEAYTAKLAEAVIEVAKHAGRKTIQPDDVDVVLKVEKLFN	72	0.027777777777777776	5.801465034484862	0.2916666666666667	0.1111111111111111	0.33333333333333337	17.74027777777778	0.8838678902116403	-0.18611111111111103	-0.26162534197292	-0.14403045100787304	-1.3220531313045512	1.1071680121313021	-0.7537744672154325	-0.739976913598183	-1.455262412697143	-0.07484735809928823	0.38260649206032515
>NZ_CACXXB010000010.1_24	RS_GCF_902771435.1	MSEIPKAPIARIIKESGAERVSEDAKEELAAYLEEVARDVAKEANKVAKVAKRKTVKADDIKLAIKNL	68	0.014705882352941176	8.962153053283693	0.25	0.11764705882352941	0.3970588235294118	40.338235294117645	0.8840556722689076	-0.42205882352941143	-0.3533717564224368	-0.7531199543168074	0.32749252308704563	-0.2639790021982885	-0.5676642311696717	0.40277639787401975	0.3145126959039527	-0.06857393837691676	-0.6800113471706204
>JABLXE010000009.1_126	GB_GCA_013178225.1	MPILPVAPVSRLIREAGAKRVSEGARDALAEVLESYGLEVAREAVGWANHAKRKTVKAEDIREAVKRVKPPAITER	76	0.02631578947368421	9.85903720855713	0.26315789473684204	0.17105263157894735	0.3684210526315789	51.97763157894735	0.8883233082706768	-0.32368421052631585	-0.16987892752340314	-0.21215230335163546	0.7955714198413725	0.1690147918005271	0.9530523028358202	-0.11076861254466344	1.2260602908200473	0.07399917138131852	-0.23696988839518848
>NZ_VOUA01000017.1_60	RS_GCF_024372725.1	MAKVIPFAPIERLIRTAGAQRVSESAGMALTEILEEYGLEISREAIKLAEHAGRKTVKAEDIKLAKEML	69	0.028985507246376812	6.580102348327637	0.2753623188405797	0.13043478260869565	0.4492753623188406	41.897101449275354	0.8751074879227058	-0.03913043478260867	-0.3304351528100576	-0.08775587733259098	-0.9156866092823586	0.570632223915375	-0.20353550847144414	1.3391461681438843	0.436596407099709	-0.36751472629768767	1.0445509842875036
>NZ_JQLY01000001.1_171	RS_GCF_000744455.1	MVINMNELPIAPIGRIIKHADANIRISEDAKEALGKVLEQFGEDISKQALLLAKHAGRTTVKAVDIELAIKEIG	74	0.013513513513513514	6.067585182189941	0.31081081081081086	0.16216216216216217	0.3513513513513514	32.95945945945946	0.8826079472329472	0.08243243243243238	-0.21575213474816154	-0.8086787941456629	-1.1831664931479045	1.7371544781746282	0.6998973764933478	-0.41686994819232037	-0.2633613794271008	-0.11693951134662395	1.592023430478282
>JAAZNX010000001.1_2	GB_GCA_012798025.1	MPILPVAPVSRLIREAGAKRVSEGARDALAEVLESYGLEVAREAVGWANHAKRKTVKAEDIREAVKRVKPPAVSER	76	0.02631578947368421	9.85903720855713	0.26315789473684204	0.18421052631578946	0.3684210526315789	51.97763157894735	0.8884208959899751	-0.3289473684210527	-0.16987892752340314	-0.21215230335163546	0.7955714198413725	0.1690147918005271	1.327721593822681	-0.11076861254466344	1.2260602908200473	0.07725938022030945	-0.2606731293052826
>JAUCQD010000264.1_6	GB_GCA_030372945.1	MPILPVAPVSRLIREAGAKRVSEGARDALAEVLESYGLEVAREAVGWANHAKRKTVKAEDIREAVKRVKPPAVSER	76	0.02631578947368421	9.85903720855713	0.26315789473684204	0.18421052631578946	0.3684210526315789	51.97763157894735	0.8884208959899751	-0.3289473684210527	-0.16987892752340314	-0.21215230335163546	0.7955714198413725	0.1690147918005271	1.327721593822681	-0.11076861254466344	1.2260602908200473	0.07725938022030945	-0.2606731293052826
>CABMDX010000207.1_6	GB_GCA_902385025.1	MPILPVAPVSRLIREAGAKRVSEGARDALAEVLESYGLEVAREAVGWANHAKRKTVKAEDIREAVKRVKPPAVLER	76	0.02631578947368421	9.85903720855713	0.2763157894736842	0.17105263157894735	0.381578947368421	49.443421052631564	0.8882296365914789	-0.268421052631579	-0.16987892752340314	-0.21215230335163546	0.7955714198413725	0.6020085857993464	0.9530523028358202	0.1251845003504065	1.0275917917893	0.0708697895422889	0.011914141160798702
>JAFCFP010000025.1_10	GB_GCA_017608575.1	MGELPIAAVDRIIRKGGGERVSENAARVLAEYLEEKGMKIAQQARVFANHAKRKTITAQDIRLVVKEL	68	0.029411764705882353	9.862582969665528	0.27941176470588236	0.1323529411764706	0.35294117647058826	24.694117647058828	0.8713242296918768	-0.2705882352941175	-0.3533717564224368	-0.0678942630942562	0.7974219330185928	0.7038894785049518	-0.14891620006670986	-0.3883605100682747	-0.9106674995970148	-0.4939057518594036	0.0021539831389961214
>CP091871.1_1201	GB_GCA_001940665.2	MPKEKAERIIPLAPLDRLIRKAKVERVSEKAASELGKILEEIGLEIARRAGELSLHSKRKTVTSRDIQLAYSQWKRP	77	0.025974025974025976	10.153464317321777	0.2727272727272727	0.16883116883116883	0.35064935064935066	51.48571428571428	0.891251391465677	-0.5935064935064933	-0.14694232391102394	-0.22807689221121613	0.9492313049389147	0.48391936925421447	0.8897964485133639	-0.4294585312600825	1.187535438278625	0.17182052413233304	-1.4521457779094227
>PLXT01000121.1_2	GB_GCA_003151535.1	MVIIMSELPIAPIGRIIKNAGAQRVSEDAKEALGKVLEELGEDISRQALLLAKHAKRTTVKAVDIELAVKEVV	73	0.0	6.57117862701416	0.3287671232876712	0.136986301369863	0.3835616438356164	43.40684931506849	0.8828230593607309	0.21506849315068496	-0.23868873836054075	-1.4383456455393586	-0.920343850245749	2.3280523399590183	-0.016981888897283838	0.16073907900582832	0.5548333845439026	-0.10975304910098801	2.1893652855866956
>NZ_LWMS01000044.1_111	RS_GCF_003149675.1	MTELPIAPVGRLLKDAGAERVSNEAKVVLAEALEEIGETISAEAVEYAKHAGRKTVNADDILLAMR	66	0.015151515151515152	4.83963565826416	0.27272727272727276	0.15151515151515152	0.4545454545454546	26.731818181818188	0.8705672799422798	-0.006060606060606066	-0.3992449636471952	-0.7323555394312755	-1.824026580874558	0.4839193692542163	0.39672517379472516	1.4336517627685246	-0.7510835335419996	-0.5191939160060245	1.1934847865276068
>QMQQ01000016.1_12	GB_GCA_003648985.1	MSMSEKFLPLAAMEKVLKKQGAERVSDKAKEVLKSAIEEIAEQIARHAVRLAKHAGRKTVMGSDIKLAAKHVR	73	0.0136986301369863	10.070106697082519	0.2328767123287671	0.1232876712328767	0.3972602739726027	40.67534246575342	0.8859605348988913	-0.31506849315068486	-0.23868873836054075	-0.8000532208389	0.9057274224271731	-0.8274640765803123	-0.40704854800689194	0.40638889517055893	0.3409134837123429	-0.00493632057014218	-0.19816800772729426
>MWBC01000089.1_2	GB_GCA_002068885.1	MSELPIAAVDRIIRKSSGLRVSETAAKELANHLEDVGMKISQEASLYAKHAGRKTVTDEDIRLVLKK	67	0.014925373134328358	9.15555820465088	0.26865671641791045	0.16417910447761191	0.34328358208955223	37.37761194029849	0.8720433546552947	-0.3119402985074627	-0.376308360034816	-0.7428927051940829	0.428429605480877	0.34996742212839355	0.7573295388874601	-0.5615447088218123	0.08264937313490978	-0.469881237515454	-0.18407982099132172
>SOJZ01000021.1_16	GB_GCA_004376295.1	MKNSELSVAPMHRICKKAGAERVSESAAKELAKALEDIGIKIASEAKDYAEHARRKTVKAEDIEIAVRKIMGK	73	0.0136986301369863	9.372881126403808	0.2054794520547945	0.136986301369863	0.3835616438356164	46.48767123287671	0.8880066862361383	-0.4767123287671233	-0.23868873836054075	-0.8000532208389	0.541849240397411	-1.7290401955915495	-0.016981888897283838	0.16073907900582832	0.7961101433052747	0.06342146792595765	-0.9261497354044286
>JAEZKE010000115.1_33	GB_GCA_023436175.1	MTELPFAPVSRIIKNAGAQRVSENATETLTKALEEKGEEIALAAVKLAKHAGRKTVQASDIELAIKSL	68	0.014705882352941176	8.088348579406738	0.25	0.16176470588235292	0.4117647058823529	43.195588235294125	0.876886204481793	-0.12352941176470586	-0.3533717564224368	-0.7531199543168074	-0.12854121516828554	-0.2639790021982885	0.688579862139213	0.6664887005214503	0.5382883228881967	-0.3080913942463134	0.664450420332799
>JAUNXN010000018.1_12	GB_GCA_030539795.1	MSEIPKAPIARIIKESGAERVSEDAKEELAAYLEEVARNVAKEANAVAKIAKRKTVKADDIKLAIKNL	68	0.014705882352941176	9.002897071838383	0.25	0.1323529411764706	0.4117647058823529	39.919117647058826	0.8819674369747901	-0.3338235294117644	-0.3533717564224368	-0.7531199543168074	0.34875660177801426	-0.2639790021982885	-0.14891620006670986	0.6664887005214503	0.2816891994085802	-0.13833766697649846	-0.2826334848543386
>NZ_SUTI01000005.1_62	RS_GCF_015062985.1	MSEIPKAPIARIIKESGAERVSEDAKEELAAYLEEVARNVAKEANAVAKIAKRKTVKADDIKLAIKNL	68	0.014705882352941176	9.002897071838383	0.25	0.1323529411764706	0.4117647058823529	39.919117647058826	0.8819674369747901	-0.3338235294117644	-0.3533717564224368	-0.7531199543168074	0.34875660177801426	-0.2639790021982885	-0.14891620006670986	0.6664887005214503	0.2816891994085802	-0.13833766697649846	-0.2826334848543386
>JACIWD010000126.1_9	GB_GCA_014361165.1	MAELPIAPVDRIIRKAGADRVSEDARQALAEILEEYGLKVASEAVKLSRHAGRKTVKAEDIKLAAQRM	68	0.014705882352941176	9.219381904602049	0.25	0.11764705882352941	0.4117647058823529	35.18676470588235	0.8753454131652662	-0.27794117647058814	-0.3533717564224368	-0.7531199543168074	0.4617388426708395	-0.2639790021982885	-0.5676642311696717	0.6664887005214503	-0.088928385581279	-0.35956612390803827	-0.03096083872069418
>NZ_CP099582.1_930	RS_GCF_024022995.1	MAELPIAPIDRLIRKAGAERVSEEAAKILAEYLEEYAVEIGKKAVEFARHAGRKTVKAEDIKLAIKA	67	0.04477611940298507	8.008794593811036	0.2835820895522388	0.08955223880597014	0.4477611940298507	35.92238805970148	0.8732215707178393	-0.15223880597014916	-0.376308360034816	0.6480131754964689	-0.17006000172628075	0.8411245615897388	-1.367660469694733	1.311993441330088	-0.031317519645567324	-0.4305194156697174	0.5351543397582479
>MNVH01000068.1_24	GB_GCA_001871595.1	MTDLPLAPVERLVRKAGAERVSEDASEALADVLEEVAIDVCQKAVHLAKHAGRKTVTADDIKLAARS	67	0.0	5.5750753402709945	0.25373134328358204	0.1044776119402985	0.4029850746268656	29.364179104477603	0.8691234896943852	-0.0805970149253731	-0.376308360034816	-1.4383456455393586	-1.440204664789798	-0.14118971733295357	-0.9426624679782941	0.5090485198364159	-0.544928316442919	-0.5674280356440626	0.8578014399075871
>JADFJW010000004.1_11	GB_GCA_022565235.1	MIMSSRLLPLAAMEKILKQSGANRVSDKAKVALKATIEDIAEGIATKAVNLAKHAGRVTVKASDIKLAAKS	71	0.0	10.168356513977049	0.2535211267605634	0.16901408450704225	0.380281690140845	32.95492957746478	0.878745640509725	0.12112676056338027	-0.2845619455852992	-1.4383456455393586	0.9570034602832386	-0.14810742352254866	0.8950049478941945	0.10192151738892023	-0.2637161403559717	-0.24597138757543882	1.7662878169712786
>RFJL01000037.1_17	GB_GCA_003695435.1	MTAKRLIPLAAMEKILKDVGAERVSDKAKVALKNIVEDIAEEIAENAVKLASHAGRKTVKAGDVKLAAK	69	0.0	9.572410774230956	0.2608695652173913	0.11594202898550725	0.4057971014492754	19.655072463768114	0.8791095583160802	-0.053623188405797065	-0.3304351528100576	-1.4383456455393586	0.6459826637337137	0.09371152327899561	-0.6162147275294352	0.5594750124906094	-1.3053039055667068	-0.23381362779298845	0.9792811904770999
>NZ_CP014854.1_1916	RS_GCF_002214365.1	MAELPIAPIDRLIRKAGAERVSEEAAKVLAEYLEEYAIELSRRAKDYAMHAGRKTVKAEDIKLAIKE	67	0.04477611940298507	6.597495079040528	0.26865671641791045	0.08955223880597014	0.46268656716417905	58.63134328358209	0.8722961975835111	-0.3522388059701491	-0.376308360034816	0.6480131754964689	-0.9066094389970243	0.34996742212839355	-1.367660469694733	1.579641748494645	1.7471504533338842	-0.46143426534134147	-0.3655688148253245
>CP070760.1_1914	GB_GCA_020348965.1	MSLGDIEVSQVVEYMVEIPNSSIDRIIRKGGAKRVSKSAILALQQEIEEYGVKIAKLAWELANYAGKKTVEKKDIMLALQKHKLTR	86	0.046511627906976744	9.43451290130615	0.32558139534883723	0.16279069767441862	0.313953488372093	58.76860465116279	0.901111710963455	-0.20697674418604645	0.05948710860038895	0.7288797964668499	0.5740145239869108	2.2232179075158522	0.7177948410533739	-1.087504754296349	1.7579001749200593	0.5012339074258351	0.2886356978321294
>MVPY01000094.1_65	GB_GCA_002067065.1	MELPIAPIGRIIKNAGAERVSDDAREALAKALEEKGETIATEAVKLAKHAGRKTVKSSDVELAVKRL	67	0.0	9.155235862731931	0.2388059701492537	0.14925373134328357	0.40298507462686567	23.597014925373134	0.8788759772565741	-0.2746268656716418	-0.376308360034816	-1.4383456455393586	0.4282613770102187	-0.6323468567942988	0.3323315371710218	0.5090485198364169	-0.9965878792160104	-0.24161709979027274	-0.016034456330207437
>NZ_AP027738.1_2769	RS_GCF_030296715.1	MELPIAPIGRIIKNAGAERVSDDAREALAKALEEKGETIATEAVKLAKHAGRKTVKSSDVELAVKRL	67	0.0	9.155235862731931	0.2388059701492537	0.14925373134328357	0.40298507462686567	23.597014925373134	0.8788759772565741	-0.2746268656716418	-0.376308360034816	-1.4383456455393586	0.4282613770102187	-0.6323468567942988	0.3323315371710218	0.5090485198364169	-0.9965878792160104	-0.24161709979027274	-0.016034456330207437
>JAEOSY010000044.1_3	GB_GCA_016840125.1	MAKSNKVITKTALRRLMKNEGRATIVALNAVLSLQEHLNDTAIEITKKALALAKHAKRKTITKADIKLAV	70	0.0	10.61267261505127	0.2714285714285714	0.09999999999999999	0.37142857142857144	37.74285714285713	0.8741030612244896	-0.08285714285714285	-0.3074985491976784	-1.4383456455393586	1.1888895842360019	0.44118231945692854	-1.070161868493226	-0.05683647245436108	0.11125381083937283	-0.4010705960648169	0.8476226921052565
>JAFRFB010000028.1_21	GB_GCA_017434555.1	MAEIPKAPIARIMKDTGAERVSEDAKVELAEALEEIARNIAIKANEAARLAKRKTIKAEDIKFAVNELDL	70	0.014285714285714285	5.470548439025879	0.24285714285714285	0.1	0.4571428571428571	35.64714285714285	0.8832380952380954	-0.2542857142857141	-0.3074985491976784	-0.7726978312088802	-1.4947566783673436	-0.49903277608336116	-1.0701618684932255	1.4802295201192377	-0.05287354336576002	-0.09588753768610685	0.07557427389076651
>NZ_CP010834.1_23	RS_GCF_001548675.1	MAIPKAPIARIIKESGAERVSEDAKAELAAYLEEVARDVAKEANNVAKIAKRKTVKADDIKLAIKNL	67	0.014925373134328358	9.345675468444824	0.25373134328358204	0.11940298507462686	0.40298507462686567	23.192537313432826	0.8790081734186214	-0.2477611940298506	-0.376308360034816	-0.7428927051940829	0.5276507574740125	-0.14118971733295357	-0.5176644662618554	0.5090485198364169	-1.0282648309529439	-0.2372006926943132	0.10495820622579548
>SUTR01000032.1_23	GB_GCA_015062825.1	MTELPLAPLKRILKEAGATRISDEAVVELAKVLEEYGAEIGKEASKYANHAGRKTVRAEDIQMVIK	66	0.030303030303030304	6.574930000305176	0.2727272727272727	0.13636363636363635	0.40909090909090906	30.0969696969697	0.8730737734487737	-0.25757575757575757	-0.3992449636471952	-0.026365433323192425	-0.9183860292038144	0.48391936925421447	-0.03471219158408428	0.618541009131008	-0.4875393002244472	-0.43545702427919825	0.06075718303614423
>ONYG01000119.1_1	GB_GCA_900321995.1	MSELPIAPVGRILKNAGAQRISDDAKVALAEALEEKGDELAKKAVNFARHAGRKTVKAEDIKLA	64	0.015625	9.155880546569826	0.234375	0.15625	0.40625	30.784374999999994	0.870533482142857	-0.3015625	-0.44511817087195366	-0.710293348615398	0.42859783395153334	-0.7781591325718848	0.5315493504756028	0.5675965870286638	-0.4337046652162278	-0.5203230323047663	-0.13734220394494934
>JACPDF010000030.1_14	GB_GCA_016184145.1	MARKASTIPKAPVGRILMKAGAKRVSQDAVDAFTEILTEETEKIAKKAAEIAKHAGRKTVHEGDIRLAAKQ	71	0.014084507042253521	9.991777610778808	0.1971830985915493	0.11267605633802817	0.352112676056338	47.8394366197183	0.8831619718309859	-0.412676056338028	-0.2845619455852992	-0.7820731525374787	0.8648479040576713	-2.002052682334388	-0.7092128614016586	-0.40321754120334213	0.9019746105948946	-0.0984306671546214	-0.6377549688538898
>HG425166.1_1370	GB_GCA_000499765.1	MIEVINMAELPIAPVGRIIKNAGAPRVSDDARDALAKVLEEMGEDIAAEAVKLAKHAGRKTVKASDIEMAVKAA	74	0.0	5.758608436584471	0.24324324324324326	0.14864864864864866	0.41891891891891897	33.5527027027027	0.8860715894465895	0.08513513513513522	-0.21575213474816154	-1.4383456455393586	-1.3444197535108973	-0.48632716668416753	0.3151018884527884	0.7947811720796614	-0.21690111307433318	-0.0012262121608108245	1.6041953649996825
>JACBOA010000010.1_7	GB_GCA_013403005.1	MIEVINMAELPIAPVGRIIKNAGAPRVSDDARDALAKVLEEMGEDIAAEAVKLAKHAGRKTVKASDIEMAVKAA	74	0.0	5.758608436584471	0.24324324324324326	0.14864864864864866	0.41891891891891897	33.5527027027027	0.8860715894465895	0.08513513513513522	-0.21575213474816154	-1.4383456455393586	-1.3444197535108973	-0.48632716668416753	0.3151018884527884	0.7947811720796614	-0.21690111307433318	-0.0012262121608108245	1.6041953649996825
>JAUWQF010000005.1_33	GB_GCA_030611205.1	MAIIPVAPVSRLIREAGAKRVSEGARDTLAKILENYGLDIAEEAVVWANHAKRKTVKAEDIIEAVKRVKPPKFPSD	76	0.039473684210526314	9.452306175231932	0.28947368421052627	0.17105263157894735	0.3157894736842105	48.84210526315788	0.887718201754386	-0.20394736842105252	-0.16987892752340314	0.40094436774222614	0.583300735567144	1.0350023797981638	0.9530523028358202	-1.0545810641249442	0.9804993182394293	0.05378378334756999	0.3022788423094512
>NZ_CP037968.1_674	RS_GCF_019633745.1	MSELPIAPVGRIIKNAGAERVSADGSEALAALMEAYGTQMAKEAIKLTRHAGRKTVKAVDIKMASEILK	69	0.014492753623188406	9.519997978210448	0.23188405797101452	0.17391304347826086	0.4057971014492754	33.653623188405795	0.873979641131815	-0.021739130434782615	-0.3304351528100576	-0.7630507614359748	0.618628714404985	-0.8601298779937615	1.0345021487025294	0.5594750124906094	-0.20899745348845597	-0.405193812386912	1.122874736859988
>LQMQ01000035.1_22	GB_GCA_001515205.2	MVELPIAAIDRVIRKSGAKRVSEEAAIALAEVLEERAMQIASEAAKLAEHAGRRTVRDVDIRLAAKRV	68	0.0	9.508006858825684	0.2647058823529412	0.08823529411764705	0.44117647058823534	37.91617647058823	0.8702155112044817	-0.0088235294117647	-0.3533717564224368	-1.4383456455393586	0.6123706152965686	0.21995523815333162	-1.4051602933755951	1.1939133058163143	0.12482743720964039	-0.5309457999161818	1.1810416413439657
>DAOVSA010000007.1_1	GB_GCA_030633635.1	MAELPLAPVERILRNAGADRVSEDAAEALRTAIEDMAEGIAGQAVKIAKHAGRKTVQAGDVKLAE	65	0.0	5.336692619323729	0.2153846153846154	0.13846153846153847	0.4461538461538462	40.39230769230769	0.8669826007326009	-0.13692307692307698	-0.42218156725957445	-1.4383456455393586	-1.564615292818199	-1.4030857525644091	0.025025289776059015	1.2831697774815984	0.3187474142102382	-0.6389508170626579	0.6041304986683784
>JAFCFQ010000002.1_11	GB_GCA_017608545.1	MLPLASIERIARKAGVERISAKAVKELAKIVEELGYELALEAAQVARHAKRKTILAKDIKFVAGKS	66	0.030303030303030304	9.991777610778808	0.30303030303030304	0.10606060606060606	0.42424242424242425	25.986363636363635	0.8680351731601733	0.048484848484848485	-0.3992449636471952	-0.026365433323192425	0.8648479040576713	1.4811171978575537	-0.8975869223417019	0.8902445936768472	-0.8094643362399903	-0.6037864956016532	1.43913655595949
>NZ_AP025698.1_897	RS_GCF_023167465.1	MELPIAPIGRIIKNAGAERVSDDAREALAKALEAKGEEIAAAAIKFAKHAGRKTVKAEDIELAVKKI	67	0.014925373134328358	9.098761558532715	0.23880597014925373	0.11940298507462686	0.43283582089552236	24.45223880597015	0.8762938877043355	-0.108955223880597	-0.376308360034816	-0.7428927051940829	0.3987877489512211	-0.6323468567942979	-0.5176644662618554	1.044345134165531	-0.9296104129973297	-0.32787950290625656	0.7300869627651401
>JABXJT010000006.1_50	GB_GCA_013375455.1	MAKGNQVITKTALRRLMKNEGNATIVALSAVLSLQEWLSDTAIEITKKALALAKHAKRKTITKSDIKLAV	70	0.014285714285714285	10.354412269592284	0.2857142857142857	0.12857142857142856	0.3571428571428571	31.685714285714287	0.8738413265306121	0.015714285714285722	-0.3074985491976784	-0.7726978312088802	1.054104933546105	0.9112898672270738	-0.25659426520747186	-0.3130141378832956	-0.3631156382606708	-0.4098146241923938	1.2915505325785888
>JABHXU010000010.1_15	GB_GCA_018657065.1	MKRKNIIPYEPVGQIMEESGAIRVSNEAKVILANHLEEYALKLGALAAKYAKHAKRTTILDKDIKLAYKNLE	72	0.05555555555555555	9.435028648376463	0.3055555555555556	0.1527777777777778	0.375	41.96805555555555	0.8783963293650792	-0.336111111111111	-0.26162534197292	1.1502847435236125	0.5742836895399615	1.5642170169078324	0.4326782875762928	0.007207943902872036	0.44215322837689447	-0.25764116825606	-0.29293587387735426
>JAFRMD010000033.1_13	GB_GCA_017430835.1	MAEIPLAPVKRIIKNVGAERVSDDAVVELADAIEVTAEEIAFQAVKLSKHAGRKTVTVDDVKLASN	66	0.015151515151515152	5.236087608337402	0.30303030303030304	0.13636363636363635	0.3333333333333333	25.613636363636363	0.8673073593073595	0.10000000000000002	-0.3992449636471952	-0.7323555394312755	-1.617120493488268	1.4811171978575537	-0.03471219158408428	-0.739976913598184	-0.8386547375889851	-0.6281012882123098	1.6711410048673803
>JAKQFA010000030.1_185	GB_GCA_029556335.1	MTEIPIAPVGRIIKNAGAQRVSDEAREELTKILEAYGEDIAFEAVKMAKHARRKTVKASDIEMALKVLM	69	0.028985507246376812	8.05817737579346	0.2608695652173913	0.11594202898550725	0.3913043478260869	42.9231884057971	0.8770788474810212	-0.14492753623188398	-0.3304351528100576	-0.08775587733259098	-0.14428740002172175	0.09371152327899561	-0.6162147275294352	0.2995846272728497	0.5169551365822026	-0.30165558025896155	0.568081489471556
>NZ_SPQG01000002.1_27	RS_GCF_004944975.1	MSVELPFAPVDSIIRRNADGLRVSAEATEELTRRIQSRGAELAVDAAERAESDGRKTLMAADFGVGTVPEKDALELPIAPVDRIARLDIDDRYRVAMDARIALASILEDEADDVAAAAALLAEHAGRRTVKGEDVEAYFQLQQYVE	146	0.0410958904109589	4.538275337219238	0.26712328767123283	0.13013698630136986	0.3972602739726028	44.78219178082191	0.9416858284409654	-0.20136986301369855	1.4356833253431414	0.4765316285620173	-1.9813048712433194	0.29950607218373343	-0.2120152184520879	0.4063888951705599	0.6625443075303041	1.8567333225742628	0.31388693631679154
>JADFDO010000011.1_59	GB_GCA_018262855.1	MAELPVAAMIRIAKKSGAERVGRDAAVALVGKAEDYIACLVKEANKLAIHAGRKTIKEEDVELAIKSL	68	0.014705882352941176	8.851718711853028	0.27941176470588236	0.11764705882352941	0.42647058823529416	33.219117647058816	0.8715313375350142	0.1294117647058825	-0.3533717564224368	-0.7531199543168074	0.26985744904016756	0.7038894785049518	-0.5676642311696717	0.9302010031688828	-0.24302606386481876	-0.4869866966168349	1.8036002923061414
>CP009552.1_1725	GB_GCA_000789255.1	MAELPLAPIDRLIRKAGAERVSEDAVEKMAEVLEEYALQVAKKAVEIAKHANRKTVKAEDIKLALSM	67	0.014925373134328358	6.577885627746583	0.26865671641791045	0.08955223880597014	0.4776119402985074	42.43134328358209	0.8752869580668087	-0.144776119402985	-0.376308360034816	-0.7428927051940829	-0.9168435035344107	0.34996742212839355	-1.367660469694733	1.847290055659202	0.47843593616536884	-0.3615189908265972	0.5687634126904707
>DACG01000010.1_62	GB_GCA_002494725.1	MAELPLAPIDRLIRKAGAERVSEDAVEKMAEVLEEYALQVAKKAVEIAKHANRKTVKAEDIKLALSM	67	0.014925373134328358	6.577885627746583	0.26865671641791045	0.08955223880597014	0.4776119402985074	42.43134328358209	0.8752869580668087	-0.144776119402985	-0.376308360034816	-0.7428927051940829	-0.9168435035344107	0.34996742212839355	-1.367660469694733	1.847290055659202	0.47843593616536884	-0.3615189908265972	0.5687634126904707
>JADDUK010000001.1_309	GB_GCA_015163485.1	MAELPLAPIDRLIRKAGAERVSEDAVEKMAEVLEEYALQVAKKAVEIAKHANRKTVKAEDIKLALSM	67	0.014925373134328358	6.577885627746583	0.26865671641791045	0.08955223880597014	0.4776119402985074	42.43134328358209	0.8752869580668087	-0.144776119402985	-0.376308360034816	-0.7428927051940829	-0.9168435035344107	0.34996742212839355	-1.367660469694733	1.847290055659202	0.47843593616536884	-0.3615189908265972	0.5687634126904707
>JALUWC010000503.1_30	GB_GCA_027019885.1	MAELPLAPIDRLIRKAGAERVSEDAVEKMAEVLEEYALQVAKKAVEIAKHANRKTVKAEDIKLALSM	67	0.014925373134328358	6.577885627746583	0.26865671641791045	0.08955223880597014	0.4776119402985074	42.43134328358209	0.8752869580668087	-0.144776119402985	-0.376308360034816	-0.7428927051940829	-0.9168435035344107	0.34996742212839355	-1.367660469694733	1.847290055659202	0.47843593616536884	-0.3615189908265972	0.5687634126904707
>NZ_CP011267.1_880	RS_GCF_001006045.1	MAELPLAPIDRLIRKAGAERVSEDAVEKMAEVLEEYALQVAKKAVEIAKHANRKTVKAEDIKLALSM	67	0.014925373134328358	6.577885627746583	0.26865671641791045	0.08955223880597014	0.4776119402985074	42.43134328358209	0.8752869580668087	-0.144776119402985	-0.376308360034816	-0.7428927051940829	-0.9168435035344107	0.34996742212839355	-1.367660469694733	1.847290055659202	0.47843593616536884	-0.3615189908265972	0.5687634126904707
>WAMS01000115.1_5	GB_GCA_015522195.1	MAELPLAPIDRLIRKAGAERVSEDAVEKMAEVLEEYALQVAKKAVEIAKHANRKTVKAEDIKLALSM	67	0.014925373134328358	6.577885627746583	0.26865671641791045	0.08955223880597014	0.4776119402985074	42.43134328358209	0.8752869580668087	-0.144776119402985	-0.376308360034816	-0.7428927051940829	-0.9168435035344107	0.34996742212839355	-1.367660469694733	1.847290055659202	0.47843593616536884	-0.3615189908265972	0.5687634126904707
>JAHKLT010000062.1_27	GB_GCA_020854915.1	MSNIPKAPVGRIMKEAGAERISEDAKDELTMYLEEVAEKVTIEAKKAAEFAKRKTIKAEDIKLAIKNL	68	0.029411764705882353	7.946066856384277	0.23529411764705882	0.11764705882352941	0.411764705882353	46.05882352941177	0.8842983193277311	-0.44558823529411756	-0.3533717564224368	-0.0678942630942562	-0.20279726211601376	-0.7479132425499087	-0.5676642311696717	0.6664887005214513	0.7625246305250064	-0.0604675896311916	-0.7859787771216301
>JAUWKS010000016.1_23	GB_GCA_030614005.1	MQYSGAKDMTIKRTKSELPLAPIERMIKETTNLLVSESASLELRKVITEIIEELSLDAADLAIFSKRKTIKDRDIALAYKNRKKVR	86	0.03488372093023256	9.643390464782716	0.29069767441860467	0.13953488372093023	0.3372093023255814	37.76744186046511	0.9033237818383166	-0.37674418604651155	0.05948710860038895	0.18707343596529774	0.6830265729722506	1.0752808722631721	0.055588652332410865	-0.6704713454585508	0.11317918047701057	0.5751347329657577	-0.47593163105857755
>DQVX01000045.1_8	GB_GCA_015661515.1	MIPRAAIERVARKAGIERISKEALDELKKLVEEIAQELAFEAAELARHAGRKTIRPEDIKLAAGKI	66	0.015151515151515152	9.219381904602049	0.25757575757575757	0.09090909090909091	0.4545454545454546	34.743939393939385	0.8738602092352092	-0.2742424242424242	-0.3992449636471952	-0.7323555394312755	0.4617388426708395	-0.014679545047454178	-1.329024287720511	1.4336517627685246	-0.12360856470669326	-0.4091837911237004	-0.014303079845819881
>DAGC01000007.1_53	GB_GCA_002495625.1	MELPIAPVGRIIKNAGAPRISKDAKVALAKILEDKGLEVATDAIRLAKHSGRKTVMKRDVDSAVNDIFYTYHFP	74	0.05405405405405406	9.628240394592286	0.2972972972972973	0.17567567567567569	0.2702702702702703	27.535270270270267	0.8836095559845561	-0.14324324324324325	-0.21575213474816154	1.0803217600354245	0.6751198348514004	1.2924581492028684	1.0846928645339073	-1.8708512925187002	-0.6881606120315975	-0.08347778349102755	0.5756668979414133
>PXQV01000007.1_28	GB_GCA_003021175.1	MSVELPFAPVDTIIRRNAGELRVSAGAAEELARHIQNRGAELAVAAAEQATARNRKTLMVEDFDVEGDDEEALELPIAPVDRIARLDIDDRYRVARDARVALAARLESFADTVASAATVLAHHADRRTVKREDIETYFELRPYYEE	146	0.0547945205479452	4.837930488586425	0.26712328767123283	0.1095890410958904	0.3972602739726027	46.32945205479451	0.9391453033268101	-0.36095890410958903	1.4356833253431414	1.114824053262476	-1.8249164995299834	0.29950607218373343	-0.7971152071165001	0.40638889517055893	0.7837190958900059	1.771859503487104	-0.4048407863474978
>JAHJDB010000073.1_20	GB_GCA_018812765.1	MAKKGFLSHNAMDKIMREAGALRVSDDAKVALANLLEQKAKELSAEAKRLAEHAGRKTITEKDIHLADKH	70	0.014285714285714285	9.396734428405761	0.2	0.11428571428571428	0.42857142857142855	19.03285714285714	0.8812617346938774	-0.5657142857142856	-0.3074985491976784	-0.7726978312088802	0.5542981472259836	-1.9093554193937963	-0.6633780668503486	0.9678741892613718	-1.3540331407793254	-0.1619137565753988	-1.3269803525322255
>RDOG01000002.1_252	GB_GCA_011365055.1	MAKKTNFITKTALKRLMKVEGDASIVAADAVAALQEVLQDKAIDITKKALALAKHAKRKTITKTDIKLVL	70	0.014285714285714285	10.063982200622558	0.2857142857142857	0.04285714285714286	0.35714285714285715	22.967142857142854	0.8761865646258502	0.06285714285714288	-0.3074985491976784	-0.7726978312088802	0.9025310814847017	0.9112898672270738	-2.697297075064734	-0.3130141378832946	-1.0459167580384001	-0.33146495045663993	1.5038638475875739
>NC_017946.1_1754	RS_GCF_000263735.1	MMGELPIAPVDRLIRKAGAERVSEEAAKILAEYLEEYAIEVSKKAVEFARHAGRKTVKAEDIKLAIKS	68	0.044117647058823525	8.008794593811036	0.27941176470588236	0.11764705882352941	0.42647058823529416	37.694117647058825	0.8757673319327729	-0.20294117647058818	-0.3533717564224368	0.6173314281282949	-0.17006000172628075	0.7038894785049518	-0.5676642311696717	0.9302010031688828	0.10743674257525011	-0.3454706690182914	0.30681034424814535
>NZ_CP010835.1_1608	RS_GCF_001577775.1	MMGELPIAPVDRLIRKAGAERVSEEAAKILAEYLEEYAIEVSKKAVEFARHAGRKTVKAEDIKLAIKS	68	0.044117647058823525	8.008794593811036	0.27941176470588236	0.11764705882352941	0.42647058823529416	37.694117647058825	0.8757673319327729	-0.20294117647058818	-0.3533717564224368	0.6173314281282949	-0.17006000172628075	0.7038894785049518	-0.5676642311696717	0.9302010031688828	0.10743674257525011	-0.3454706690182914	0.30681034424814535
>NZ_CP015193.1_676	RS_GCF_002214605.1	MMGELPIAPVDRLIRKAGAERVSEEAAKILAEYLEEYAIEVSKKAVEFARHAGRKTVKAEDIKLAIKS	68	0.044117647058823525	8.008794593811036	0.27941176470588236	0.11764705882352941	0.42647058823529416	37.694117647058825	0.8757673319327729	-0.20294117647058818	-0.3533717564224368	0.6173314281282949	-0.17006000172628075	0.7038894785049518	-0.5676642311696717	0.9302010031688828	0.10743674257525011	-0.3454706690182914	0.30681034424814535
>QMUI01000009.1_11	GB_GCA_003660485.1	MMGELPIAPVDRLIRKAGAERVSEEAAKILAEYLEEYAIEVSKKAVEFARHAGRKTVKAEDIKLAIKS	68	0.044117647058823525	8.008794593811036	0.27941176470588236	0.11764705882352941	0.42647058823529416	37.694117647058825	0.8757673319327729	-0.20294117647058818	-0.3533717564224368	0.6173314281282949	-0.17006000172628075	0.7038894785049518	-0.5676642311696717	0.9302010031688828	0.10743674257525011	-0.3454706690182914	0.30681034424814535
>JAKSUD010000094.1_1	GB_GCA_024409185.1	MELPIAPIGRILKNAGAERVSDGAKEALAEAIEECGNEIAEKAVNFARHAGRKTVKAEDIKLAIK	65	0.015384615384615385	6.571974372863769	0.23076923076923078	0.16923076923076924	0.4153846153846154	34.26153846153845	0.8726617216117216	-0.22000000000000008	-0.42218156725957445	-0.7214941531834589	-0.9199285548732177	-0.896816085735022	0.9011750163914866	0.7314024980962034	-0.16138813668402005	-0.4492228449269177	0.22998395753366352
>JACQJH010000002.1_205	GB_GCA_016205145.1	MSELPLAAVDRIIRKSGAGRVSESAVKELAEVMEEYGIKIAQQAGQFSKHANRKTITDEDIRLVLKQQAK	70	0.02857142857142857	9.155235862731931	0.2571428571428571	0.15714285714285714	0.3285714285714285	31.438571428571425	0.878851530612245	-0.41571428571428565	-0.3074985491976784	-0.107050016878402	0.4282613770102187	-0.028925228313216766	0.5569733380782825	-0.8253694687411625	-0.3824708068206494	-0.2424338128613286	-0.6514379865945461
>JAFZMD010000003.1_1	GB_GCA_017553445.1	MLQLNDYYINGIKPFFPKHLYTMGYYLLNGGEIMSELPIAPVGRILKNAGAQRISDEAKIALAEALEEKGDEIAKKAVNFARHAGRKTVKAEDIKLAIK	99	0.0808080808080808	9.15555820465088	0.31313131313131315	0.1919191919191919	0.3434343434343434	29.403030303030295	0.9135670995670996	-0.19999999999999987	0.35766295556131866	2.3269349203704177	0.428429605480877	1.8135164740586667	1.547224814804882	-0.5588411905676248	-0.5418856572075365	0.9173433145385042	0.3200562729920217
>JACPNN010000021.1_19	GB_GCA_016185435.1	MSNLPLATFEKILKASKQGIRVSDKATKEFIGAIDSIAKEIASEASTLAEHANRKTIMDSDVKLAVRKFMEKK	73	0.0410958904109589	9.572410774230956	0.2465753424657534	0.1643835616438356	0.3287671232876712	28.235616438356164	0.8854497716894977	-0.2835616438356165	-0.23868873836054075	0.4765316285620173	0.6459826637337137	-0.3766760170746936	0.7631514293219324	-0.8218601856530943	-0.6333125039764174	-0.021999889038294054	-0.056273264197006
>JAADDS010000020.1_1	GB_GCA_013153845.1	VSRAAAEYLAEAVEEIALEIAKEAVELAKHAKRKTVKVEDIKLALKK	47	0.02127659574468085	8.223538780212404	0.2978723404255319	0.02127659574468085	0.5106382978723405	32.212765957446805	0.8170658561296855	-0.0936170212765958	-0.8350404322824002	-0.44695528377056115	-0.05798619457499594	1.3113813972442188	-3.3118002647805693	2.4395331183212035	-0.32183921188875836	-2.3065685576794275	0.7991643339407297
>JAGGZI010000016.1_9	GB_GCA_021162085.1	MATLPLAPLKRIAKKSGVERISDEAVEELRDIVEDIAEDLAKDAVIAARHAGRKTVKAKDIKLVSR	66	0.0	9.154526710510254	0.2727272727272727	0.10606060606060606	0.36363636363636365	36.44242424242423	0.8744693362193362	-0.21969696969696964	-0.3992449636471952	-1.4383456455393586	0.4278912743747758	0.48391936925421447	-0.8975869223417019	-0.1965697445065066	0.009409483716978919	-0.3888340873699988	0.2313486895860635
>NZ_CP119785.1_1986	RS_GCF_029338235.1	MSVELPFAPVDAVIRRNADGLRVSAGAAEELARRIQDRGAALATTAAEEATRDGRKTLMPSDFGVEGVPDKDGLELPVAPVDRIARLDIDDDYRVAMDARVALADILESFADDVAAAAADLARHADRRTVKAADVETYFELAKYY	145	0.05517241379310345	4.5531103134155275	0.26206896551724135	0.12413793103448276	0.3793103448275862	42.072413793103436	0.9400192939244666	-0.18068965517241367	1.4127467217307623	1.1324321201507646	-1.9735625789411224	0.1331808226420055	-0.382837513993192	0.0845029291616016	0.45032611794251926	1.8010577662620177	0.40702264653802184
>JAUVLO010000023.1_8	GB_GCA_030600695.1	MKDKLLPTAAVERVIRAAGAHRVSATASEELAKHLEEYGIEIATRANRLAIHAKRTTVKGEDIAEALKQME	71	0.014084507042253521	8.126578330993652	0.22535211267605634	0.09859154929577466	0.43661971830985913	34.707042253521124	0.875013246143528	-0.33239436619718304	-0.2845619455852992	-0.7820731525374787	-0.10858931854843784	-1.0750800529284683	-1.1102673137256218	1.1121996345734468	-0.12649819049006694	-0.3706631540269846	-0.27619708285907596
>JALTMZ010000078.1_19	GB_GCA_027001105.1	MAELPIAPVDRLIRKAGAQRVSEEAAKLLAEHLEEKAVEIAKKAVDLAKHAGRKTVKAEDIKLAIKS	67	0.0	9.396541023254393	0.25373134328358204	0.08955223880597014	0.4477611940298507	25.168656716417903	0.8760573916133614	-0.21641791044776107	-0.376308360034816	-1.4383456455393586	0.5541972101435894	-0.14118971733295357	-1.367660469694733	1.311993441330088	-0.8735036350130954	-0.3357803602244215	0.24611631254113145
>NC_014804.1_802	RS_GCF_000151105.2	MAELPIAPVDRLIRKAGAQRVSEEAAKLLAEHLEEKAVEIAKKAVDLAKHAGRKTVKAEDIKLAIKS	67	0.0	9.396541023254393	0.25373134328358204	0.08955223880597014	0.4477611940298507	25.168656716417903	0.8760573916133614	-0.21641791044776107	-0.376308360034816	-1.4383456455393586	0.5541972101435894	-0.14118971733295357	-1.367660469694733	1.311993441330088	-0.8735036350130954	-0.3357803602244215	0.24611631254113145
>NJDH01000010.1_20	GB_GCA_002254405.1	MAELPLAPVERIMRKIGLSEGVDRVSERAVQELRDELESIAVELSKKSAIYSKHAGRKTITHEDVRLAREQK	72	0.013888888888888888	8.107882499694824	0.2638888888888889	0.1527777777777778	0.3611111111111111	32.96388888888889	0.8828931878306878	-0.5486111111111112	-0.26162534197292	-0.7911880482736159	-0.1183465698465082	0.19307000257824172	0.4326782875762928	-0.24185367526414664	-0.2630144855122928	-0.10741019838921259	-1.2499542256224008
>JAITPS010000141.1_8	GB_GCA_031289325.1	MSELPLAPVGRILTNVGAQRISDAAKIALKDALEEYGEEIAKKAVSFAKHTGRKTIKAEDIKLAIK	66	0.030303030303030304	9.397121238708493	0.2727272727272727	0.15151515151515152	0.36363636363636365	28.099999999999998	0.87210101010101	-0.14393939393939403	-0.3992449636471952	-0.026365433323192425	0.5545000213907701	0.48391936925421447	0.39672517379472516	-0.1965697445065066	-0.6439334017609332	-0.467955085381878	0.5725317026859009
>CAIYHQ010000132.1_30	GB_GCA_903926075.1	MADLPSAAVIRIAKANGAERVGSDATKVLVEKAEEYIGQLAKEANKLAIHAGRKTIKEEDIDMAAQKGFK	70	0.02857142857142857	8.007892036437987	0.22857142857142856	0.14285714285714285	0.3857142857142858	23.31285714285714	0.8816508503401357	-0.3057142857142856	-0.3074985491976784	-0.107050016878402	-0.17053104144411974	-0.9691403238535065	0.15018953643540536	0.1993411929745734	-1.018841897971841	-0.14891418779314222	-0.156040251573581
>CAMNFZ010000014.1_16	GB_GCA_946537725.1	MAELPIAPVKRILKNSGASRISDDAAIALAEVLEEFGEDLAVRATKLAKHAGRKTVKAEDVVLAAKE	67	0.014925373134328358	6.580500221252441	0.26865671641791045	0.13432835820895522	0.4328358208955224	35.7597014925373	0.8714705046197585	0.014925373134328358	-0.376308360034816	-0.7428927051940829	-0.9154789615960932	0.34996742212839355	-0.09266646454541656	1.0443451341655319	-0.044058433812820735	-0.48901900159787615	1.2879975734400395
>NZ_CP009516.1_3840	RS_GCF_000970285.1	MAAKVIPFAPIERLIRTAGAHRVSESAGMALTEILEDYGLQISKEAIKLAEHAGRKTVKAEDIKLAKEML	70	0.02857142857142857	8.07790470123291	0.27142857142857146	0.12857142857142856	0.4285714285714286	37.47714285714285	0.8755855442176871	8.247371040072592e-17	-0.3074985491976784	-0.107050016878402	-0.13399181761755205	0.44118231945693037	-0.25659426520747186	0.9678741892613728	0.09044420764772025	-0.35154382986070704	1.220779427575594
>CAIYHQ010000073.1_8	GB_GCA_903926075.1	MAELPSAAVIRIAKANGAERVGSDAVKILIEKTEEYIGQLTKEATKLAIHAGRKTIKEEDIDMAAQKSFK	70	0.02857142857142857	8.008278846740723	0.24285714285714285	0.12857142857142856	0.37142857142857144	33.724285714285706	0.8803574829931973	-0.26428571428571423	-0.3074985491976784	-0.107050016878402	-0.17032916727933134	-0.49903277608336116	-0.25659426520747186	-0.05683647245436108	-0.20346346753761407	-0.192122981756901	0.030538116161587345
>NC_000961.1_1675	RS_GCF_000011105.1	MMGELPIAPVDRLIRKAGAERVSEQAAKVLAEYLEEYAIEIAKKAVEFARHAGRKTVKVEDIKLAIKS	68	0.044117647058823525	9.047896003723146	0.29411764705882354	0.10294117647058823	0.411764705882353	34.48382352941176	0.8732379201680671	-0.12941176470588234	-0.3533717564224368	0.6173314281282949	0.3722412962816442	1.187823718856572	-0.9864122622726335	0.6664887005214513	-0.143979723562992	-0.4299732135191956	0.6379585628450468
>NZ_JQLY01000001.1_2413	RS_GCF_000744455.1	MVINMNELPIAPIGRIIKHADANIRISEDAKEALGKVLEECGEDISKQALLLAKHAGRVTVKAVDIELAIKEIG	74	0.0	5.608212471008301	0.31081081081081086	0.16216216216216217	0.3648648648648649	40.571621621621624	0.8823647039897041	0.1445945945945946	-0.21575213474816154	-1.4383456455393586	-1.422910578919373	1.7371544781746282	0.6998973764933478	-0.17453972413792443	0.3327905120652455	-0.12506577741113123	1.871977924470474
>JAGLMD010000082.1_44	GB_GCA_023140175.1	MPRPGSIIPKAPISKLMQKEGAKRVSEGAVEALTSYLIDYASELSERAAKIARHSGRKTIKAGDIKIAVK	70	0.02857142857142857	10.070106697082519	0.24285714285714285	0.22857142857142856	0.3	29.215714285714277	0.8817197278911565	-0.3028571428571427	-0.3074985491976784	-0.107050016878402	0.9057274224271731	-0.49903277608336116	2.5908923462926676	-1.3377247995990285	-0.5565554442734019	-0.1466131277595553	-0.14317277793667266
>JASGLT010000006.1_63	GB_GCA_030156945.1	MAELPIAPIDRLIRKAGAERVSEDAAKVLAEYLEEYAIEIGKKAAAFARHAGRKTVKAEDIKLAIKA	67	0.04477611940298507	9.047896003723146	0.26865671641791045	0.08955223880597014	0.4477611940298507	37.61492537313432	0.8719827647476902	-0.10895522388059696	-0.376308360034816	0.6480131754964689	0.3722412962816442	0.34996742212839355	-1.367660469694733	1.311993441330088	0.10123474334218806	-0.4719054241010848	0.7300869627651402
>JAHFCV010000141.1_6	GB_GCA_023249275.1	MAIQVPPILPLAPVERIIRKAGADRVSEDAGVELAKVLEDYGIEVAREAITLAKHAKRTTVKEEDIRLAVARIKKSG	77	0.012987012987012988	9.153817558288573	0.2987012987012987	0.12987012987012989	0.35064935064935066	41.7116883116883	0.8865633889919603	-0.05974025974025973	-0.14694232391102394	-0.8332112688752874	0.427521171739331	1.3386603651999334	-0.21961391960357313	-0.4294585312600825	0.4220756454126436	0.01520381854755672	0.95173225153115
>DAWO01000020.1_3	GB_GCA_002509485.1	MPNLVLISQQIPQTVKYYPDLKFYEVIKVAELPIAAVVRIAKKSGAERVGSDAAAALVVKTEDYIANLVKEANRLAIHAGRKTLKEEDIDLAGKAF	96	0.0625	8.891237831115724	0.34375	0.14583333333333331	0.33333333333333337	30.203229166666663	0.9081662946428573	0.060416666666666737	0.28885314472418105	1.4738635421564843	0.2904822595426408	2.821101780043289	0.23493616177767113	-0.739976913598183	-0.4792175143114124	0.7369133170111636	1.492872880522715
>NZ_CP065856.1_2589	RS_GCF_016065055.1	MSVELPFAPVDTIIRRNAGSLRVSAEAAEELARRIQERGAERAVDAADVATGDGRKTLMASDFGTEPSGDKDELELPIAPVDRIARLDIDDYRVSMDARLALASDLEAYADRVAAAAADLARHADRRTVKAEDVEAYFRLSQYYE	145	0.05517241379310345	4.646496772766113	0.2482758620689655	0.13793103448275862	0.38620689655172413	37.27034482758619	0.9423009852216748	-0.37655172413793103	1.4127467217307623	1.1324321201507646	-1.9248247005790187	-0.3207161200326165	0.009919260006827232	0.2081749055755697	0.07424867294275876	1.8772844696679347	-0.47506485657140846
>JAGXON010000003.1_80	GB_GCA_023659865.1	MTELPKAAVDRLVRKAGAERVASDAVDALVDILEDVAADISSQANRIARHAGRKTVTADDIKIASRG	67	0.0	6.548499870300293	0.23880597014925373	0.13432835820895522	0.3283582089552239	15.69253731343284	0.8679772565742717	-0.14477611940298507	-0.376308360034816	-1.4383456455393586	-0.9321797683629004	-0.6323468567942979	-0.09266646454541656	-0.8291930159863694	-1.6156326629754034	-0.6057213719020563	0.5687634126904704
>JALIDO010000003.1_15	GB_GCA_022865265.1	MAELPRAPLERLLRQAGAERVSDEATEALREAVEEEALELAERAREFSQHANRKTVQREDVRAARRDR	68	0.014705882352941176	5.466910743713378	0.1764705882352941	0.08823529411764705	0.5	48.872058823529414	0.879580007002801	-1.039705882352941	-0.3533717564224368	-0.7531199543168074	-1.496655171498917	-2.683650203956389	-1.4051602933755951	2.248762516406039	0.982845152615	-0.21809688620123518	-3.4616563833845952
>NZ_LWMT01000252.1_1	RS_GCF_001639265.1	MSLPKAPVKRIMKEVDDMMISEDALNKVIEETTNYIKKLTAESFKNAQIAKRKTIKPDDIKIAVNNL	67	0.029850746268656716	9.301321220397949	0.2686567164179104	0.16417910447761191	0.2835820895522388	40.90298507462686	0.8797857142857143	-0.4477611940298506	-0.376308360034816	-0.047439764848806916	0.5045025199116934	0.3499674221283917	0.7573295388874601	-1.6321379374800415	0.3587414764656673	-0.21122462085041804	-0.795764948357777
>WAJY01000213.1_3	GB_GCA_015523645.1	MAELPLAPIDRLIRKAGAERVSEDAVEKMAEVLEEYALQVAKKAVEIAKHANRKTVKADDIKLALSM	67	0.014925373134328358	6.573452186584473	0.26865671641791045	0.08955223880597014	0.4626865671641791	38.28955223880597	0.8749173773987208	-0.144776119402985	-0.376308360034816	-0.7428927051940829	-0.9191572920385158	0.34996742212839355	-1.367660469694733	1.5796417484946461	0.15406862594400988	-0.3738659353959028	0.5687634126904707
>NZ_CP011266.1_5	RS_GCF_001477655.1	MAEIPKAPIARIIKDTGAERVSEDAKVELAEALEEIARNIAIKANEAARLAKRKTIKAEDIKFAVNELDL	70	0.014285714285714285	5.470548439025879	0.2571428571428571	0.1	0.44285714285714284	34.4342857142857	0.8828809523809525	-0.21714285714285708	-0.3074985491976784	-0.7726978312088802	-1.4947566783673436	-0.028925228313216766	-1.0701618684932255	1.2240518546903052	-0.14785931277282163	-0.10781896008241362	0.24285143117057237
>SUTF01000001.1_97	GB_GCA_015063005.1	MAEIPKAPIARIIKDTGAERVSEDAKVELAEALEEIARNIAIKANEAARLAKRKTIKAEDIKFAVNELDL	70	0.014285714285714285	5.470548439025879	0.2571428571428571	0.1	0.44285714285714284	34.4342857142857	0.8828809523809525	-0.21714285714285708	-0.3074985491976784	-0.7726978312088802	-1.4947566783673436	-0.028925228313216766	-1.0701618684932255	1.2240518546903052	-0.14785931277282163	-0.10781896008241362	0.24285143117057237
>CAMODR010000212.1_4	GB_GCA_946611495.1	MAIPKAPVNRIIKEAGAERVSADAVEALVAYLEEDATAVAKKAIEYAKIAKRQTVKADDIALAIKNE	67	0.029850746268656716	6.268169975280761	0.26865671641791045	0.08955223880597014	0.41791044776119407	34.55223880597014	0.8714157782515989	-0.022388059701492564	-0.376308360034816	-0.047439764848806916	-1.0784823953147546	0.34996742212839355	-1.367660469694733	0.7766968270009749	-0.1386217325404167	-0.49084729915911524	1.119952208778925
>ONYG01000157.1_8	GB_GCA_900321995.1	MAIPKAPVNRIIKEAGAERVSADAVEALVAYLEEDATAVAKKAIEYAKIAKRQTVKADDIALAIKNE	67	0.029850746268656716	6.268169975280761	0.26865671641791045	0.08955223880597014	0.41791044776119407	34.55223880597014	0.8714157782515989	-0.022388059701492564	-0.376308360034816	-0.047439764848806916	-1.0784823953147546	0.34996742212839355	-1.367660469694733	0.7766968270009749	-0.1386217325404167	-0.49084729915911524	1.119952208778925
>CP112999.1_699	GB_GCA_026625165.1	MADLPIAAVVRIAKKNGAERVGSDAAEALVVKAEKYIAQLTKESNKLAEHAGRKTIKKEDVDLAAKS	67	0.014925373134328358	9.346384620666505	0.2388059701492537	0.13432835820895522	0.3880597014925373	11.473134328358206	0.8774278606965176	-0.2955223880597014	-0.376308360034816	-0.7428927051940829	0.5280208601094573	-0.6323468567942988	-0.09266646454541656	0.24140021267185982	-1.9460782074783884	-0.28999575279021433	-0.11013986054043091
>NZ_FOUJ01000006.1_156	RS_GCF_900114835.1	MTIIPFAPIERVIRNAGAQRVSESAGIALTEILEEFGLEISREAIKLAEHAGRKTVKAEDIALAKEMLGK	70	0.02857142857142857	5.795894813537598	0.2857142857142857	0.15714285714285714	0.41428571428571426	41.69285714285713	0.8758896258503401	0.06714285714285724	-0.3074985491976784	-0.107050016878402	-1.324960198912272	0.9112898672270738	0.5569733380782825	0.7116965238324383	0.4206008690378685	-0.3413850759347083	1.5231650580429363
>JALFJX010000030.1_6	GB_GCA_022775905.1	MAELPFAPVGRILKNAGAQRVSDDAKIALTEAIEDYGNEIAAKAVGFARHAGRKTVKAEDVKLAIK	66	0.045454545454545456	9.155880546569826	0.25757575757575757	0.1515151515151515	0.36363636363636365	35.10757575757575	0.8695292207792209	-0.11818181818181828	-0.3992449636471952	0.6796246727848907	0.42859783395153334	-0.014679545047454178	0.39672517379472433	-0.1965697445065066	-0.09513012436621007	-0.5538733785771008	0.6885339271398458
>SUTR01000037.1_16	GB_GCA_015062825.1	MTELPIAPIKRILKNAGAARVSDDAAEELAKILEEIGEEYASQANKLAKHAGRKTIKAEDIVLATR	66	0.015151515151515152	6.570837593078613	0.2424242424242424	0.13636363636363635	0.4242424242424242	49.54393939393939	0.8755272366522364	-0.2863636363636363	-0.3992449636471952	-0.7323555394312755	-0.9205218339768343	-0.5132784593491238	-0.03471219158408428	0.8902445936768462	1.0354639571509627	-0.3534917679991253	-0.06889236194179409
>JALWFJ010000070.1_30	GB_GCA_027036495.1	MREHEIPLAPIDRILHKAGAERVSEDAVVMLRDLVEAIAYEIAARSVEVAKHAGRKTVTAEDIKIVIRILKCIYLPMI	78	0.02564102564102564	6.827749824523925	0.34615384615384615	0.08974358974358973	0.358974358974359	31.499999999999993	0.8793257020757024	0.25769230769230766	-0.12400572029864472	-0.24359315827952577	-0.7864407565594822	2.9002064154853806	-1.3622117773650353	-0.2801708474436878	-0.37765998457741806	-0.22659270080872881	2.381326569058274
>QMUK01000014.1_22	GB_GCA_003660555.1	MPELPLAPIGRIIKKAGAERVSAEAQRVLAEHLEEHAEMIAREAIRLAEHAGRKTVKASDIKLALKK	67	0.0	9.595877265930174	0.23880597014925373	0.11940298507462686	0.4626865671641791	19.476119402985073	0.870264036958067	-0.25820895522388054	-0.376308360034816	-1.4383456455393586	0.6582296963974978	-0.6323468567942979	-0.5176644662618554	1.5796417484946461	-1.3193187417461625	-0.5293246523794318	0.05790550412068311
>JAJRAE010000179.1_2	GB_GCA_028682985.1	MGELPMAPVGRLIKNAGAQRVSMDAEEALDKALEQWAEDVSMQAVKLAKHAGRKTVKASDIEMAVKDMK	69	0.014492753623188406	6.56157283782959	0.2028985507246377	0.14492753623188406	0.42028985507246375	25.620289855072468	0.8777427536231885	-0.3333333333333333	-0.3304351528100576	-0.7630507614359748	-0.9253570586713095	-1.8139712792665204	0.20914371058654735	0.819365397708367	-0.8381336646769579	-0.27947581534059585	-0.2804258300636938
>JABCTZ010000022.1_79	GB_GCA_018238155.1	MSIKRTKSELPLAPIERMIKETTNLLVSESASLELRKVITEIIEELSLDAADLAIFSKRKTIKDRDIALAYKNRKKVR	78	0.02564102564102564	9.750601387023924	0.3076923076923077	0.14102564102564102	0.34615384615384615	49.63974358974358	0.89176510989011	-0.2923076923076924	-0.12400572029864472	-0.24359315827952577	0.7389793623125629	1.6345322484119138	0.09803776699401105	-0.5100738805209359	1.0429669308560512	0.18898282037342642	-0.09566210604655112
>NC_006624.1_1423	RS_GCF_000009965.1	MAELPIAPVDRLIRKAGAERVSEDAAKVLAEYLEEYAIELSKKAVDFARHAGRKTVKAEDIKLAIKA	67	0.04477611940298507	8.008085441589355	0.2835820895522388	0.08955223880597014	0.43283582089552236	33.27014925373134	0.8728484363894811	-0.17313432835820886	-0.376308360034816	0.6480131754964689	-0.17043010436172554	0.8411245615897388	-1.367660469694733	1.044345134165531	-0.239029487308037	-0.44298508085989197	0.4410489355480239
>PCXY01000005.1_322	GB_GCA_002762785.1	MAKKRFLSLNAMDKIMREAGAARVSDDAKAALADVLEKKAMEISSEAKKLAEHAGRKTITDKDIELAVK	69	0.014492753623188406	9.345804405212402	0.2028985507246377	0.10144927536231885	0.43478260869565216	21.12463768115942	0.8826592477570736	-0.3768115942028984	-0.3304351528100576	-0.7630507614359748	0.5277180488622746	-1.8139712792665204	-1.0288939465874263	1.0792557829261256	-1.190213860799407	-0.11522566432361311	-0.4762352114949046
>RFII01000055.1_9	GB_GCA_003695265.1	MPRKTSIIPKAPLARILTNAGAKRVSAEAADVFSEILTDIVEDIAKKAVQIAKHTGRKTIHEGDIKLAAKQ	71	0.014084507042253521	9.89726696014404	0.2535211267605634	0.14084507042253522	0.29577464788732394	30.161971830985912	0.8773153923541246	-0.1563380281690141	-0.2845619455852992	-0.7820731525374787	0.8155233164612183	-0.14810742352254866	0.09289604324626816	-1.4134956583878677	-0.48244861188658916	-0.2937530932282632	0.5166930180067447
>NC_007681.1_903	RS_GCF_000012545.1	MTEIPKAPVTRIVKNAGAERISKDAEEKIVEAVEAYADKLASAVIDLAKHADRKTIQAEDVELALKHFN	69	0.028985507246376812	5.619182395935058	0.2608695652173913	0.10144927536231885	0.3768115942028985	15.815942028985514	0.8791200828157351	-0.29275362318840564	-0.3304351528100576	-0.08775587733259098	-1.4171854355694729	0.09371152327899561	-1.0288939465874263	0.039694242055091	-1.6059681349440005	-0.23346202549049022	-0.09767040739456254
>CASGHA010000041.1_20	GB_GCA_949319355.1	MADLPIAAVVRIAKKNGAERVGSDAAEVLVAKTEEYIAQLTKEANKLAMHAGRKTIKEEDVDMAAEKVA	69	0.014492753623188406	5.775262260437012	0.23188405797101452	0.10144927536231883	0.43478260869565216	31.249275362318837	0.8785094893029676	-0.17536231884057957	-0.3304351528100576	-0.7630507614359748	-1.335728214642913	-0.8601298779937615	-1.0288939465874267	1.0792557829261256	-0.39729566282667106	-0.2538607230076577	0.4310149224697083
>JAAXOC010000100.1_93	GB_GCA_014237145.1	MNDKLLPTAAVERVIRAAGAHRVSATASEELAKLLEEYGIEIATRANRLAIHAKRTTVKGEDILEALEQME	71	0.014084507042253521	5.677499198913575	0.2535211267605634	0.11267605633802817	0.4647887323943662	36.802816901408455	0.8740744466800807	-0.19436619718309858	-0.2845619455852992	-0.7820731525374787	-1.386750217553941	-0.14810742352254866	-0.7092128614016586	1.6173386931657103	0.037633891021562116	-0.40202655026967204	0.34542875621972746
>JAOZFH010000026.1_47	GB_GCA_027491415.1	MPQRSAKHLPLAPVYRIIKEAGAERVSDAAKERLAYYLEKFGSEVAKYAADLARHAKRKTVTDRDIELAVEAVWKK	76	0.07894736842105263	9.643454933166506	0.2763157894736842	0.10526315789473684	0.368421052631579	42.76973684210525	0.8853311403508773	-0.5144736842105262	-0.16987892752340314	2.2402343810238112	0.6830602186663826	0.6020085857993464	-0.9202941520984816	-0.11076861254466244	0.5049374682773845	-0.025963122747746134	-1.0962123713860958
>JAOZFN010000006.1_115	GB_GCA_027492205.1	MPQRSAKHLPLAPVYRIIKEAGAERVSDAAKERLAYYLEKFGSEVAKYAADLARHAKRKTVTDRDIELAVEAVWKK	76	0.07894736842105263	9.643454933166506	0.2763157894736842	0.10526315789473684	0.368421052631579	42.76973684210525	0.8853311403508773	-0.5144736842105262	-0.16987892752340314	2.2402343810238112	0.6830602186663826	0.6020085857993464	-0.9202941520984816	-0.11076861254466244	0.5049374682773845	-0.025963122747746134	-1.0962123713860958
>JAPKXU010000071.1_16	GB_GCA_026394655.1	MADLPIAAVVRIAKKNGAERVGSDAAEALVQRAEKYIAALTKESNKLAEHAGRKTIKKEDVDLAAKS	67	0.014925373134328358	9.396476554870606	0.22388059701492535	0.13432835820895522	0.40298507462686567	11.902985074626864	0.8768159203980102	-0.3402985074626865	-0.376308360034816	-0.7428927051940829	0.5541635644494591	-1.1235039962556441	-0.09266646454541656	0.5090485198364169	-1.9124141406878474	-0.31043944370209503	-0.31179429813376813
>NC_012883.1_1456	RS_GCF_000022545.1	MAELPIAPIDRLIRKAGAERVSEDAAKVLAEYLEEYAVEVAKKSVEFARHAGRKTVKAEDIKLAVKA	67	0.04477611940298507	8.00847225189209	0.2835820895522388	0.08955223880597014	0.43283582089552236	30.2865671641791	0.8731846126510306	-0.17164179104477603	-0.376308360034816	0.6480131754964689	-0.17022823019693714	0.8411245615897388	-1.367660469694733	1.044345134165531	-0.47269083978821597	-0.431754110126645	0.44777075013446843
>JAQUSH010000025.1_15	GB_GCA_028715225.1	MIPKAAIERTARKAGVVRISEEALDELQKTIEEIGFELSKDAAEAAKHAKRKTIDRSDIELISCR	65	0.015384615384615385	6.5778287887573255	0.23076923076923078	0.1076923076923077	0.36923076923076925	66.28615384615384	0.8754771062271065	-0.4523076923076922	-0.42218156725957445	-0.7214941531834589	-0.9168731674895914	-0.896816085735022	-0.8511244368393686	-0.09624842098188915	2.3466423846246043	-0.3551665243750934	-0.8162406297134084
>NZ_FNCA01000003.1_123	RS_GCF_900100715.1	MTIIPFAPIERVIRNAGAQRVSESAGMALTAILEEYGLEISREAIKLAEHAGRKTVKAEDINLAKEMLGK	70	0.02857142857142857	6.573054313659668	0.27142857142857146	0.17142857142857143	0.41428571428571426	37.952857142857134	0.875746088435374	-0.028571428571428508	-0.3074985491976784	-0.107050016878402	-0.9193649397247817	0.44118231945693037	0.9637571397211597	0.7116965238324383	0.1277001101360018	-0.34618037141208485	1.0921046912065122
>NZ_VIAQ01000015.1_320	RS_GCF_006546655.1	MTIIPFAPIERVIRNAGAQRVSESAGMALTAILEEYGLEISREAIKLAEHAGRKTVKAEDINLAKEMLGK	70	0.02857142857142857	6.573054313659668	0.27142857142857146	0.17142857142857143	0.41428571428571426	37.952857142857134	0.875746088435374	-0.028571428571428508	-0.3074985491976784	-0.107050016878402	-0.9193649397247817	0.44118231945693037	0.9637571397211597	0.7116965238324383	0.1277001101360018	-0.34618037141208485	1.0921046912065122
>JASFYN010000004.1_37	GB_GCA_030055615.1	MELPIAPIGRIIKNAGAERVSDDAREALAKALEAKGEEIAAAAIKFAKHAGRKTVKAEDIELAVKRI	67	0.014925373134328358	9.155235862731931	0.23880597014925373	0.11940298507462686	0.43283582089552236	30.585074626865673	0.876227078891258	-0.11791044776119401	-0.376308360034816	-0.7428927051940829	0.4282613770102187	-0.6323468567942979	-0.5176644662618554	1.044345134165531	-0.4493130156281176	-0.33011145057840346	0.6897560752464726
>LGEU01000002.1_26	GB_GCA_001507955.1	MELPIAPIGRIIKNAGAERVSDDAREALAKALEAKGEEIAAAAIKFAKHAGRKTVKAEDIELAVKRI	67	0.014925373134328358	9.155235862731931	0.23880597014925373	0.11940298507462686	0.43283582089552236	30.585074626865673	0.876227078891258	-0.11791044776119401	-0.376308360034816	-0.7428927051940829	0.4282613770102187	-0.6323468567942979	-0.5176644662618554	1.044345134165531	-0.4493130156281176	-0.33011145057840346	0.6897560752464726
>NZ_QLOE01000008.1_39	RS_GCF_003264935.1	MELPIAPIGRIIKNAGAERVSDDAREALAKALEAKGEEIAAAAIKFAKHAGRKTVKAEDIELAVKRI	67	0.014925373134328358	9.155235862731931	0.23880597014925373	0.11940298507462686	0.43283582089552236	30.585074626865673	0.876227078891258	-0.11791044776119401	-0.376308360034816	-0.7428927051940829	0.4282613770102187	-0.6323468567942979	-0.5176644662618554	1.044345134165531	-0.4493130156281176	-0.33011145057840346	0.6897560752464726
>JAFGWE010000040.1_24	GB_GCA_016937345.1	MKSPIKEVKEKKIVINYSITVLKGKNGLISQKVFMFTDILSFEVELKMANDLPIAAVVRIAKKHGAERVGSDAAQAIVDAAESYIANLTKEASKYALHAGRKTIKKEDVDMAVNA	115	0.05217391304347826	9.425487327575684	0.3043478260869565	0.16521739130434782	0.30434782608695654	15.215652173913043	0.9269596273291928	-0.05391304347826087	0.724648613359386	0.992715937232823	0.5693041268085339	1.5244736251881321	0.7868946172677346	-1.2597576840337004	-1.6529802617118665	1.3647606504531713	0.9779757946008916
>JAKPPB010000123.1_102	GB_GCA_029547605.1	MADLPIAAVVRIAKQSGAERVGSDGAAALVAKAEDYIADLVKEANKFAVHAGRKTIKKEDIALAVKSL	68	0.029411764705882353	9.099341773986819	0.27941176470588236	0.1323529411764706	0.3823529411764706	25.247058823529414	0.8725390406162467	0.15294117647058833	-0.3533717564224368	-0.0678942630942562	0.3990905601984037	0.7038894785049518	-0.14891620006670986	0.13906409522658827	-0.8673635182557512	-0.4533213695025494	1.9095677222571497
>NC_000916.1_237	RS_GCF_000008645.1	MELPIAPIGRIIKNAGAEIVSDDAREALAKVLEAKGEEIAENAVKLAKHAGRKTVKASDIELAVKRM	67	0.0	8.058499717712401	0.25373134328358204	0.14925373134328357	0.417910447761194	27.620895522388057	0.876465884861407	-0.09402985074626867	-0.376308360034816	-1.4383456455393586	-0.1441191715510672	-0.14118971733295357	0.3323315371710218	0.7766968270009739	-0.6814548095378904	-0.32213342485670093	0.7973051086295856
>JAHWIT010000003.1_4	GB_GCA_019322455.1	MLPLAAIERIVRKAGIDRISSKAIKEINKVTEELGVDLAREAAVLAEHAGRKTIQKEDIKIVAQKD	66	0.0	9.155235862731931	0.28787878787878785	0.10606060606060606	0.34848484848484845	24.771212121212123	0.8716174242424243	-0.1712121212121213	-0.3992449636471952	-1.4383456455393586	0.4282613770102187	0.9825182835558832	-0.8975869223417019	-0.4682733290523458	-0.9046297910444371	-0.48411071338414796	0.4497058179699593
>CADAOO010000071.1_1	GB_GCA_902789505.1	MSELPIAPVGRILKNAGAQRVSDDAKIALTEAIEDYGNEIAAKAVGFARHAGRKTVKAEDVKLAIK	66	0.030303030303030304	9.155880546569826	0.25757575757575757	0.16666666666666666	0.34848484848484845	39.89545454545454	0.8697886002886004	-0.1318181818181819	-0.3992449636471952	-0.026365433323192425	0.42859783395153334	-0.014679545047454178	0.8281625391735338	-0.4682733290523458	0.2798360067834821	-0.5452080324125106	0.6271209847818752
>NZ_CADCJB010000027.1_7	RS_GCF_902801725.1	MSELPIAPVGRILKNAGAQRVSDDAKIALTEAIEDYGNEIAAKAVGFARHAGRKTVKAEDVKLAIK	66	0.030303030303030304	9.155880546569826	0.25757575757575757	0.16666666666666666	0.34848484848484845	39.89545454545454	0.8697886002886004	-0.1318181818181819	-0.3992449636471952	-0.026365433323192425	0.42859783395153334	-0.014679545047454178	0.8281625391735338	-0.4682733290523458	0.2798360067834821	-0.5452080324125106	0.6271209847818752
>NZ_CAMVPN010000135.1_4	RS_GCF_947169325.1	MSELPIAPVGRILKNAGAQRVSDDAKIALTEAIEDYGNEIAAKAVGFARHAGRKTVKAEDVKLAIK	66	0.030303030303030304	9.155880546569826	0.25757575757575757	0.16666666666666666	0.34848484848484845	39.89545454545454	0.8697886002886004	-0.1318181818181819	-0.3992449636471952	-0.026365433323192425	0.42859783395153334	-0.014679545047454178	0.8281625391735338	-0.4682733290523458	0.2798360067834821	-0.5452080324125106	0.6271209847818752
>NZ_JAFQSO010000012.1_314	RS_GCF_017409525.1	MSELPIAPVGRILKNAGAQRVSDDAKIALTEAIEDYGNEIAAKAVGFARHAGRKTVKAEDVKLAIK	66	0.030303030303030304	9.155880546569826	0.25757575757575757	0.16666666666666666	0.34848484848484845	39.89545454545454	0.8697886002886004	-0.1318181818181819	-0.3992449636471952	-0.026365433323192425	0.42859783395153334	-0.014679545047454178	0.8281625391735338	-0.4682733290523458	0.2798360067834821	-0.5452080324125106	0.6271209847818752
>NZ_AP025698.1_562	RS_GCF_023167465.1	MVELPIAPVGRIIKNAGAERISNDAREELAKALEKMGEEIAVAAVKLAKHAGRKTVKAEDVELAVKTMK	69	0.0	9.098826026916505	0.24637681159420288	0.13043478260869565	0.43478260869565216	30.718840579710143	0.8795531400966186	-0.12753623188405802	-0.3304351528100576	-1.4383456455393586	0.3988213946453531	-0.38320917735738386	-0.20353550847144414	1.0792557829261256	-0.43883703993202755	-0.21899445533844147	0.64640524204404
>NJEE01000046.1_3	GB_GCA_002255045.1	MPELPLAPVGRLIRKAGAVRVSAEAQQALAEYLEEYAGKVATEAVELARHAGRKTVKAIDIKLAIKRISG	70	0.02857142857142857	9.770457649230956	0.2857142857142857	0.14285714285714285	0.41428571428571426	38.92142857142857	0.8726673469387757	0.005714285714285689	-0.3074985491976784	-0.107050016878402	0.7493422361049966	0.9112898672270738	0.15018953643540536	0.7116965238324383	0.2035544701571888	-0.4490349140979595	1.2465143748494099
>JAFRMD010000033.1_16	GB_GCA_017430835.1	MAELPIAPIKRIIKGAGAARASDDAAKELADVIENYAEEIAYDAVKLAKHAGRKTVTADDIKLAIR	66	0.030303030303030304	6.556457328796387	0.25757575757575757	0.10606060606060606	0.393939393939394	29.598484848484844	0.8706053391053392	-0.07878787878787878	-0.3992449636471952	-0.026365433323192425	-0.9280268146375837	-0.014679545047454178	-0.8975869223417019	0.3468374245851708	-0.5265784955245265	-0.5179224361445908	0.8659490939517621
>JALGVI010000052.1_13	GB_GCA_029838215.1	MRKTERIIPLAPLDRLIREAKAERVSEKASKELGEILEEIALEIATMAKDLAQHAHRKTINDSDIRLAFKQWKNK	75	0.02666666666666667	9.451597023010255	0.25333333333333335	0.10666666666666666	0.3866666666666667	36.176	0.8871326984126987	-0.617333333333333	-0.19281553113578234	-0.19580305878913232	0.5829306329317011	-0.1542872410519206	-0.8803294277265499	0.21641970400316848	-0.01145572023914719	0.03422329783203261	-1.5594527095723654
>NZ_JALJXW010000012.1_47	RS_GCF_024170265.1	MSDLPIAAVVRIAKKNGAERVGSDAAEALVVKAEAYIADLTKKANQYAVHAGRKTIKEEDIDLAAKGEA	69	0.028985507246376812	6.560833930969238	0.24637681159420288	0.13043478260869565	0.3913043478260869	17.936231884057968	0.8758431677018633	-0.17536231884057976	-0.3304351528100576	-0.08775587733259098	-0.9257426900886602	-0.38320917735738386	-0.20353550847144414	0.2995846272728497	-1.4399161275529173	-0.34293714895574456	0.4310149224697074
>NZ_SNUJ01000002.1_99	RS_GCF_012027395.1	MAELPIAPIDRLIRKAGAERVSEEAAKVLAEYLEEYAIDVAKKAAEFARHAGRKTVKAEDIKLAIKT	67	0.04477611940298507	8.00847225189209	0.26865671641791045	0.07462686567164178	0.4477611940298507	31.440298507462682	0.8729827647476901	-0.19701492537313423	-0.376308360034816	0.6480131754964689	-0.17022823019693714	0.34996742212839355	-1.7926584714111717	1.311993441330088	-0.3823355494094375	-0.4384974413914273	0.33349990216491077
>HG425166.1_1351	GB_GCA_000499765.1	MELPIAPIGRIIKNAGAERVSDDAREALAKALEEKGETIASEAVKLAKHAGRKTVKASDVELAVKRL	67	0.0	9.155235862731931	0.2388059701492537	0.14925373134328357	0.417910447761194	20.722388059701494	0.8786819474058278	-0.23731343283582093	-0.376308360034816	-1.4383456455393586	0.4282613770102187	-0.6323468567942988	0.3323315371710218	0.7766968270009739	-1.2217163258777535	-0.2480992456891611	0.15201090833090672
>JAQUQR010000011.1_23	GB_GCA_028715985.1	MDIPIAPVGRIIRNAGANRVSEDACEALAEVLEEYGLNISAEAIKLAKHAGRKTVKAVDIKLAAHRL	67	0.014925373134328358	7.930465507507324	0.2835820895522388	0.16417910447761194	0.38805970149253727	27.93283582089551	0.8684920042643923	0.06417910447761192	-0.376308360034816	-0.7428927051940829	-0.21093952009578293	0.8411245615897388	0.757329538887461	0.24140021267185882	-0.6570249832905889	-0.588524689970669	1.5098174547927103
>NC_015865.1_746	RS_GCF_000221185.1	MAELPIAPIDRLIRKAGAERVSEDAAKVLAEYLEEYAIELARKSADFARHAGRKTVKAEDIKLAIKA	67	0.04477611940298507	8.031616401672363	0.26865671641791045	0.08955223880597014	0.44776119402985076	33.61492537313432	0.8721767945984364	-0.21343283582089537	-0.376308360034816	0.6480131754964689	-0.1581494260038094	0.34996742212839355	-1.367660469694733	1.311993441330089	-0.2120281004031243	-0.4654232782021964	0.25955994171402075
>NZ_LLYW01000050.1_36	RS_GCF_001484195.1	MAELPIAPIDRLIRKAGAERVSEDAAKVLAEYLEEYAIELARKSADFARHAGRKTVKAEDIKLAIKA	67	0.04477611940298507	8.031616401672363	0.26865671641791045	0.08955223880597014	0.44776119402985076	33.61492537313432	0.8721767945984364	-0.21343283582089537	-0.376308360034816	0.6480131754964689	-0.1581494260038094	0.34996742212839355	-1.367660469694733	1.311993441330089	-0.2120281004031243	-0.4654232782021964	0.25955994171402075
>NZ_LR881183.1_643	RS_GCF_904067545.1	MAELPIAPIDRLIRKAGAERVSEDAAKVLAEYLEEYAIELARKSADFARHAGRKTVKAEDIKLAIKA	67	0.04477611940298507	8.031616401672363	0.26865671641791045	0.08955223880597014	0.44776119402985076	33.61492537313432	0.8721767945984364	-0.21343283582089537	-0.376308360034816	0.6480131754964689	-0.1581494260038094	0.34996742212839355	-1.367660469694733	1.311993441330089	-0.2120281004031243	-0.4654232782021964	0.25955994171402075
>NZ_SNUK01000004.1_108	RS_GCF_012027495.1	MAELPIAPIDRLIRKAGAERVSEDAAKVLAEYLEEYAIELARKSADFARHAGRKTVKAEDIKLAIKA	67	0.04477611940298507	8.031616401672363	0.26865671641791045	0.08955223880597014	0.44776119402985076	33.61492537313432	0.8721767945984364	-0.21343283582089537	-0.376308360034816	0.6480131754964689	-0.1581494260038094	0.34996742212839355	-1.367660469694733	1.311993441330089	-0.2120281004031243	-0.4654232782021964	0.25955994171402075
>JANQSZ010000027.1_5	GB_GCA_028279045.1	MPTKKLLPLAAMEKLMKEAGGDIRVSDKAKIALKNVLEEEAERIAENAVKLANHAGRKTIKAEDIKLASK	70	0.0	9.521609687805174	0.22857142857142856	0.14285714285714285	0.44285714285714284	21.38714285714285	0.8847134353741496	-0.387142857142857	-0.3074985491976784	-1.4383456455393586	0.6194698567582669	-0.9691403238535065	0.15018953643540536	1.2240518546903052	-1.1696555813177987	-0.04659939992993849	-0.522763250225464
>QMSB01000133.1_6	GB_GCA_003650815.1	MPEIPLAPIDRIIHKAGAERVSNNAALVLRDVLEAIAYEIAKEAIELAKHAGRRTVTEEDVKLAARRLTKWLLPTL	76	0.02631578947368421	8.141470527648927	0.3157894736842105	0.11842105263157894	0.42105263157894735	61.0907894736842	0.8810671992481204	-0.0013157894736842526	-0.16987892752340314	-0.21215230335163546	-0.10081716320411208	1.9009899677958004	-0.5456248611116211	0.8330438390356174	1.9397637302213742	-0.1684127933836643	1.21485361734807
>JAJDHW010000067.1_3	GB_GCA_030266405.1	MSNIPKAPIGRIMKEAGAERISEDAKDELTNYLEEVATNVTVEAKKAAEFAKRKTIKADDIKLAIKNL	68	0.029411764705882353	7.964827156066894	0.23529411764705882	0.14705882352941177	0.36764705882352944	27.277941176470577	0.8831071428571431	-0.47794117647058826	-0.3533717564224368	-0.0678942630942562	-0.1930063651238123	-0.7479132425499087	0.2698318310362519	-0.1246482074208432	-0.7083135229571212	-0.10026239256474982	-0.9316839933042673
>JAFRMD010000112.1_55	GB_GCA_017430835.1	MAELPIAPVKRLLKNAGAARISDEAAVELAAVLEEYGEDIAADATKLAKHAGRKTVKAEDIKLAMI	66	0.015151515151515152	5.7463880538940435	0.25757575757575757	0.10606060606060606	0.48484848484848486	25.16818181818181	0.8717536075036078	0.06969696969696974	-0.3992449636471952	-0.7323555394312755	-1.3507975038747748	-0.014679545047454178	-0.8975869223417019	1.977058931860201	-0.8735408270060773	-0.4795611053491851	1.5346677996274452
>JADHVD010000006.1_45	GB_GCA_016784165.1	MSRRTQIIPRAPVGRIMVKAGAQRVSADAMNTLAEILTDIGEEVSERAIKIAKHSGRKTVKGSDIKLAFK	70	0.014285714285714285	10.643939781188966	0.24285714285714288	0.18571428571428572	0.2714285714285714	27.954285714285696	0.877170238095238	-0.2271428571428571	-0.3074985491976784	-0.7726978312088802	1.2052077458896715	-0.4990327760833603	1.370540941364037	-1.8500801304568955	-0.655345119640228	-0.29860240419938094	0.19781527344139369
>JAHWHT010000051.1_5	GB_GCA_019323135.1	MVKRSIPLVAMEKILKQSGATRVSEKAKVALRDILEEYVEKISSDAIRFAAHAGRKTIKAGDIKLAIKK	69	0.028985507246376812	10.136186790466308	0.2898550724637681	0.13043478260869565	0.31884057971014496	36.28405797101448	0.8754225327812285	-0.13043478260869568	-0.3304351528100576	-0.08775587733259098	0.940214258911732	1.0475529245517545	-0.20353550847144414	-0.9998672988159417	-0.002993083416811473	-0.3569897131113924	0.6333512832819593
>NZ_CP101161.1_742	RS_GCF_024298865.1	MSVELPFAPVDTIIRRNAGELRVSAGAAEELARRIQIRGAELAVEAAERATEDGRKTLMAADFGVDPGDKDALELPIAPVDRIARLDIDDRYRVSMDARVALARRLESYADTVAAAAAVLARHADRRTVKREDVETYVELGPYYDTE	147	0.04761904761904762	4.886357307434082	0.26530612244897955	0.12244897959183673	0.38095238095238093	42.424489795918355	0.9398780369290577	-0.30136054421768704	1.4586199289555206	0.7804804022289027	-1.7996428097159156	0.23970765612686576	-0.430930180197276	0.1139486378315939	0.47789920040659023	1.7963386550017786	-0.1364326726982927
>DAGJ01000021.1_254	GB_GCA_002495685.1	MSELPIAPVGRILKNAGAQRISDDAKIALAEALEEQGDAIAQKAVNFARHAGRKTVKAEDIKLAIK	66	0.015151515151515152	9.221831703186034	0.24242424242424243	0.15151515151515152	0.3787878787878788	33.07272727272726	0.8713434343434345	-0.1757575757575758	-0.3992449636471952	-0.7323555394312755	0.46301737904782836	-0.5132784593491229	0.39672517379472516	0.07513384003933159	-0.25449073010482953	-0.4932641631922192	0.42923483718396915
>PXSV01000112.1_3	GB_GCA_003022685.1	MSVELPFAPVDAVIRRHAGSLRVSSEATEELAERIQQRGARLAADAAERATDDDRKTLQTEDFDADTPDSGKLELPVAPVDRIARLDIDDRYRVARDARVALAGRLERYAGRVAAAAAVLARHAGRRTITVADVETYFELAPYYPDE	147	0.054421768707483	5.047154808044433	0.25170068027210885	0.12244897959183673	0.3605442176870748	41.80884353741496	0.9398347910592806	-0.4299319727891161	1.4586199289555206	1.0974555519100828	-1.7157234805093475	-0.20801381793993784	-0.430930180197276	-0.25201945563831135	0.42968442598660633	1.7948938977320006	-0.715468986359163
>JAOZGN010000041.1_74	GB_GCA_027491555.1	PQRSAKHLPLAPVYRIIKEAGAERVSDAAKERLAYYLEKFGSEVAKYAADLARHAKRKTVTDRDIELAVEAVWKK	75	0.08	9.65061092376709	0.28	0.10666666666666666	0.36000000000000004	37.348	0.8837115873015875	-0.5466666666666665	-0.19281553113578234	2.2892821147113205	0.6867948907149533	0.7232468481190172	-0.8803294277265499	-0.26177860479750725	0.0803302929782291	-0.08006912301580031	-1.2411971949528373
>QNVD01000043.1_4	GB_GCA_004347925.1	MEIPLATADRLMRKAGAKRVSEDAAKALAEVLEEYALSVASEAVKLAEHAGRRTVRDEDVRLASRRS	67	0.014925373134328358	8.16190700531006	0.22388059701492535	0.11940298507462685	0.4626865671641791	55.98358208955223	0.8721039445628999	-0.3746268656716418	-0.376308360034816	-0.7428927051940829	-0.0901514781644976	-1.1235039962556441	-0.5176644662618557	1.5796417484946461	1.5397891530338146	-0.46785705092980095	-0.4663960336219936
>QNVD01000215.1_10	GB_GCA_004347925.1	MEIPLATADRLMRKAGAKRVSEDAAKALAEVLEEYALSVASEAVKLAEHAGRRTVRDEDVRLASRRS	67	0.014925373134328358	8.16190700531006	0.22388059701492535	0.11940298507462685	0.4626865671641791	55.98358208955223	0.8721039445628999	-0.3746268656716418	-0.376308360034816	-0.7428927051940829	-0.0901514781644976	-1.1235039962556441	-0.5176644662618557	1.5796417484946461	1.5397891530338146	-0.46785705092980095	-0.4663960336219936
>DAQY01000034.1_15	GB_GCA_002503105.1	MTDIPLAPVGRIVKKSGAERVSSDANEELAKLMEAYAARIAKEAIKLAGHAGRKTVKATDVRMAADTVK	69	0.014492753623188406	9.694127082824707	0.2173913043478261	0.14492753623188406	0.37681159420289856	15.29565217391305	0.8769439268461009	-0.20144927536231874	-0.3304351528100576	-0.7630507614359748	0.7095057342535652	-1.337050578630141	0.20914371058654735	0.03969424205509199	-1.6467150048369599	-0.3061630064975543	0.31352929361098125
>DAHG01000007.1_6	GB_GCA_002495885.1	MDIPIAPVGRIIRNAGANRVSEDACEALAEVLEEYGLNISAEAIKLAKHAGRKTVKAVDIKLAAQRL	67	0.014925373134328358	7.909513282775879	0.2835820895522388	0.16417910447761194	0.38805970149253727	29.19999999999999	0.8686620469083156	0.05970149253731342	-0.376308360034816	-0.7428927051940829	-0.22187437068844798	0.8411245615897388	0.757329538887461	0.24140021267185882	-0.557786119730973	-0.5828439082625748	1.4896520110333766
>JAQURP010000033.1_2	GB_GCA_028715545.1	MDIPIAPVGRIIRNAGANRVSEDACEALAEVLEEYGLNISAEAIKLAKHAGRKTVKAVDIKLAAQRL	67	0.014925373134328358	7.909513282775879	0.2835820895522388	0.16417910447761194	0.38805970149253727	29.19999999999999	0.8686620469083156	0.05970149253731342	-0.376308360034816	-0.7428927051940829	-0.22187437068844798	0.8411245615897388	0.757329538887461	0.24140021267185882	-0.557786119730973	-0.5828439082625748	1.4896520110333766
>NZ_JAGGKB010000002.1_293	RS_GCF_017873335.1	MAELPIAPVDRLIRKAGAERVSEEAAKVLAEHLEEYAIELSKKAVEFARHAGRKTVKAEDIKLAIKA	67	0.029850746268656716	8.05231075286865	0.2686567164179104	0.08955223880597014	0.46268656716417905	37.50447761194029	0.8739379886282871	-0.20149253731343275	-0.376308360034816	-0.047439764848806916	-0.14734915818767055	0.3499674221283917	-1.367660469694733	1.579641748494645	0.09258494840295171	-0.40658533850458767	0.313334458405577
>NZ_QGMZ01000009.1_5	RS_GCF_003173335.1	MADLPIAAVVRVAKNSGAERVGSDASEILVAKTEDYLGKLVKEAVKLAAHAGRKTLKEEDIEMAAEKIA	69	0.014492753623188406	5.775262260437012	0.26086956521739135	0.13043478260869565	0.43478260869565216	32.155072463768114	0.8781557971014494	-0.036231884057970926	-0.3304351528100576	-0.7630507614359748	-1.335728214642913	0.09371152327899744	-0.20353550847144414	1.0792557829261256	-0.3263575188626056	-0.26567686596051815	1.0576049430495846
>JALHSR010000204.1_3	GB_GCA_022865315.1	MAILPVAPVSRLIREAGADRVSEGARDALAEILESYGLEVAKEAVGWANHAKRKTVKAEDIREAVKRVKPPMLFDR	76	0.039473684210526314	9.21854381561279	0.2763157894736842	0.15789473684210525	0.381578947368421	41.06052631578946	0.8885662593984966	-0.2236842105263158	-0.16987892752340314	0.40094436774222614	0.46130144864713246	0.6020085857993464	0.5783830118489601	0.1251845003504065	0.3710794307691076	0.08211567845881512	0.2133916888965981
>NZ_CP104550.1_1214	RS_GCF_025397995.1	MAELPIAPVGRIIKNAGAQRISDDAKEALAEALEKTGEEISRKAVELAKHAGRKTVKAADIKMAAEQL	68	0.0	8.058499717712401	0.20588235294117646	0.1323529411764706	0.44117647058823534	31.041176470588233	0.8803154761904762	-0.2911764705882352	-0.3533717564224368	-1.4383456455393586	-0.1441191715510672	-1.715781723253149	-0.14891620006670986	1.1939133058163143	-0.41359307547761526	-0.19352634429589366	-0.09056751806813652
>NZ_JAFQXT010000008.1_2	RS_GCF_017406825.1	MSELPIAPVGRILKNAGAQRVSDDAKIALTEAIEDCGNEIAQKAVGFARHAGRKTVKAEDIKLAIK	66	0.015151515151515152	8.930370140075684	0.24242424242424243	0.16666666666666666	0.3333333333333333	40.33181818181817	0.870207070707071	-0.15	-0.3992449636471952	-0.7323555394312755	0.3109051958803256	-0.5132784593491229	0.8281625391735338	-0.739976913598184	0.31401013519206117	-0.5312277799077384	0.5452370616379143
>NZ_JAFYHP010000009.1_73	RS_GCF_017539065.1	MSELPIAPVGRILKNAGAQRVSDDAKIALTEAIEDCGNEIAQKAVGFARHAGRKTVKAEDIKLAIK	66	0.015151515151515152	8.930370140075684	0.24242424242424243	0.16666666666666666	0.3333333333333333	40.33181818181817	0.870207070707071	-0.15	-0.3992449636471952	-0.7323555394312755	0.3109051958803256	-0.5132784593491229	0.8281625391735338	-0.739976913598184	0.31401013519206117	-0.5312277799077384	0.5452370616379143
>NZ_MZGS01000012.1_33	RS_GCF_003111625.1	MSELPIAPVGRILKNAGAQRVSDDAKIALTEAIEDCGNEIAQKAVGFARHAGRKTVKAEDIKLAIK	66	0.015151515151515152	8.930370140075684	0.24242424242424243	0.16666666666666666	0.3333333333333333	40.33181818181817	0.870207070707071	-0.15	-0.3992449636471952	-0.7323555394312755	0.3109051958803256	-0.5132784593491229	0.8281625391735338	-0.739976913598184	0.31401013519206117	-0.5312277799077384	0.5452370616379143
>NZ_SUTJ01000001.1_111	RS_GCF_015062915.1	MSELPIAPVGRILKNAGAQRVSDDAKIALTEAIEDCGNEIAQKAVGFARHAGRKTVKAEDIKLAIK	66	0.015151515151515152	8.930370140075684	0.24242424242424243	0.16666666666666666	0.3333333333333333	40.33181818181817	0.870207070707071	-0.15	-0.3992449636471952	-0.7323555394312755	0.3109051958803256	-0.5132784593491229	0.8281625391735338	-0.739976913598184	0.31401013519206117	-0.5312277799077384	0.5452370616379143
>SAYS01000007.1_86	GB_GCA_004015825.1	MSVELPVAPVDDVIRRNADGLRVSAGAAEELARRIQQRGASRAETAAERADGRGRKTLMVGDFGSDTVPDKDTLDLPIAPVDRVARLDIDSRYRVSMDARIVLTAQLEAYAEKIAAAAAFLARHAGRRTIKAEDVEAYFELKQYFE	146	0.0547945205479452	5.570357704162597	0.2602739726027397	0.136986301369863	0.34931506849315064	35.98150684931505	0.9406418786692755	-0.31986301369863046	1.4356833253431414	1.114824053262476	-1.4426667730698062	0.07411204243092501	-0.016981888897283838	-0.4533854614059988	-0.026687589607285324	1.821857066651893	-0.21976068609060087
>DUII01000047.1_6	GB_GCA_013330365.1	MAELPIAPIDRLIRKAGAERVSEEAAKILAKYLEEYAVELGKKAVEFARHAGRKTVKAEDIKLAIKA	67	0.04477611940298507	9.345224189758301	0.2835820895522388	0.08955223880597014	0.4477611940298507	33.04776119402984	0.8734603766879886	-0.16865671641791039	-0.376308360034816	0.6480131754964689	0.5274152376150939	0.8411245615897388	-1.367660469694733	1.311993441330088	-0.25644596630731065	-0.4225413899480075	0.4612143793073575
>JAUSBW010000141.1_47	GB_GCA_030651815.1	MTDLPIAAVVRIAKKNGAERVGSDAAEALVMKAEKYIAMLTKESNKLAEHAGRKTIKKEDVDLAAKS	67	0.014925373134328358	9.346384620666505	0.22388059701492535	0.13432835820895522	0.40298507462686567	10.898507462686565	0.8764980454868516	-0.2865671641791045	-0.376308360034816	-0.7428927051940829	0.5280208601094573	-1.1235039962556441	-0.09266646454541656	0.5090485198364169	-1.9910805189865768	-0.3210590032379144	-0.06980897302176406
>JAABPZ010000061.1_5	GB_GCA_011391755.1	MPILPVAPVSRLIREAGAKRVSEGARDALAEVLEGYGLEVAREAVGWANHAKRKTVKSEDIREAVKRVKPPLISER	76	0.02631578947368421	9.85903720855713	0.2763157894736842	0.19736842105263158	0.35526315789473684	48.32631578947367	0.8886423872180451	-0.32763157894736844	-0.16987892752340314	-0.21215230335163546	0.7955714198413725	0.6020085857993464	1.702390884809542	-0.3467217254397334	0.9401048989143755	0.08465895533801449	-0.2547473190777588
>JANYKI010000027.1_77	GB_GCA_025361645.1	MPILPVAPVSRLIREAGAKRVSEGARDALAEVLEGYGLEVAREAVGWANHAKRKTVKSEDIREAVKRVKPPLVSER	76	0.02631578947368421	9.85903720855713	0.2763157894736842	0.19736842105263158	0.35526315789473684	48.32631578947367	0.8886555451127819	-0.3315789473684211	-0.16987892752340314	-0.21215230335163546	0.7955714198413725	0.6020085857993464	1.702390884809542	-0.3467217254397334	0.9401048989143755	0.08509853405787605	-0.27252474976032937
>JAPKXZ010000060.1_10	GB_GCA_026394555.1	MPILPVAPVSRLIREAGAKRVSEGARDALAEVLEGYGLEVAREAVGWANHAKRKTVKSEDIREAVKRVKPPLVSER	76	0.02631578947368421	9.85903720855713	0.2763157894736842	0.19736842105263158	0.35526315789473684	48.32631578947367	0.8886555451127819	-0.3315789473684211	-0.16987892752340314	-0.21215230335163546	0.7955714198413725	0.6020085857993464	1.702390884809542	-0.3467217254397334	0.9401048989143755	0.08509853405787605	-0.27252474976032937
>JAEYQZ010000015.1_2	GB_GCA_023409695.1	MTELPVAPVGRIIKNAGAQRVSDDARDELTKVLEEMGEEIAAEAVKLAKHAGRKTVKASDIELVVKKL	68	0.0	6.57379322052002	0.2647058823529412	0.1323529411764706	0.3823529411764706	32.602941176470594	0.8778585434173669	-0.201470588235294	-0.3533717564224368	-1.4383456455393586	-0.9189793083074306	0.21995523815333162	-0.14891620006670986	0.13906409522658827	-0.2912823622211728	-0.27560751189872973	0.3134333086200836
>NZ_KN050694.1_112	RS_GCF_000745485.1	MTELPVAPVGRIIKNAGAQRVSDDARDELTKVLEEMGEEIAAEAVKLAKHAGRKTVKASDIELVVKKL	68	0.0	6.57379322052002	0.2647058823529412	0.1323529411764706	0.3823529411764706	32.602941176470594	0.8778585434173669	-0.201470588235294	-0.3533717564224368	-1.4383456455393586	-0.9189793083074306	0.21995523815333162	-0.14891620006670986	0.13906409522658827	-0.2912823622211728	-0.27560751189872973	0.3134333086200836
>NZ_LMVM01000001.1_604	RS_GCF_002287175.1	MTELPVAPVGRIIKNAGAQRVSDDARDELTKVLEEMGEEIAAEAVKLAKHAGRKTVKASDIELVVKKL	68	0.0	6.57379322052002	0.2647058823529412	0.1323529411764706	0.3823529411764706	32.602941176470594	0.8778585434173669	-0.201470588235294	-0.3533717564224368	-1.4383456455393586	-0.9189793083074306	0.21995523815333162	-0.14891620006670986	0.13906409522658827	-0.2912823622211728	-0.27560751189872973	0.3134333086200836
>MTMY01000040.1_4	GB_GCA_002010215.1	MAELPAAPVDRLIRKAGAERVSEDAVEVMRDLMEEKALEIARKAVQIAKHAGRKTVTEEDIRLAAKM	67	0.0	6.581921195983887	0.22388059701492535	0.07462686567164178	0.4626865671641791	45.132835820895515	0.8738672707889126	-0.29999999999999993	-0.376308360034816	-1.4383456455393586	-0.9147373627165719	-1.1235039962556441	-1.7926584714111717	1.5796417484946461	0.6900052448142547	-0.408947878859676	-0.13030530429976483
>JAPLZS010000051.1_7	GB_GCA_026394915.1	MVQRRVNIIPKAPVARILMKAGAKRVSADAVDAFAEVIQDISLKIAEQSAKIAKHSGRKTVHEGDIKLAAK	71	0.014084507042253521	10.28098278045654	0.2676056338028169	0.14084507042253522	0.29577464788732394	37.56619718309858	0.8776544265593561	-0.05633802816901406	-0.2845619455852992	-0.7820731525374787	1.0157824879305795	0.31537889118041074	0.09289604324626816	-1.4134956583878677	0.09741856049689868	-0.28242664436190507	0.9670545952985311
>NZ_CP064787.1_2830	RS_GCF_017094505.1	MSVELPFAPVDSIIRRNAGDLRVSSEATEALTRRIQDRGAERAVEAAERATADGRKTLMPEDFGVETVPDPNTLELPIAPVDRIARLDIQDYRVAMDARIALASLLEDEADTVAAAAAILARHAGRRTVKGEDIELHDELGPYFE	145	0.034482758620689655	4.6554773330688475	0.25517241379310346	0.15172413793103448	0.37931034482758624	48.90068965517241	0.9413621510673235	-0.2779310344827588	1.4127467217307623	0.16839045801696836	-1.9201377956604475	-0.09376764869530459	0.4026760340068465	0.0845029291616026	0.9850873965498192	1.845919914472125	-0.030915163104337236
>JALSLC010000008.1_8	GB_GCA_026988525.1	MGELPIAPIDRIIRNAGAERVSEDARETMAELLEEWATQVAKRAVEIAKHAGRKTVKAEDIKLALRA	67	0.014925373134328358	6.579363441467286	0.2388059701492537	0.1044776119402985	0.4328358208955224	30.1686567164179	0.8728742004264389	-0.31940298507462667	-0.376308360034816	-0.7428927051940829	-0.9160722406997093	-0.6323468567942988	-0.9426624679782941	1.0443451341655319	-0.48192508033145515	-0.44212435635867253	-0.21768889392354368
>NZ_CP095400.1_1318	RS_GCF_023016325.1	MTELPLAPVDRIIRNGGAERVSEEAREALAEVLEKHGVEVSKEAVKLAEHANRKTVKAEDIKLASERLK	69	0.0	6.1167509078979485	0.2463768115942029	0.14492753623188406	0.4347826086956522	22.246376811594196	0.8820295031055907	-0.5144927536231882	-0.3304351528100576	-1.4383456455393586	-1.1575071719164862	-0.3832091773573829	0.20914371058654735	1.0792557829261267	-1.1023640633143093	-0.1362641627518558	-1.0962982526937408
>JAFRKG010000009.1_7	GB_GCA_017431845.1	MTELPLAPVKRIIQKAGGRRISDEAVVELANVMEEYGEEVAEVATKFANHAGRKTVTGADIKLAVE	66	0.030303030303030304	5.380401802062988	0.2727272727272727	0.1515151515151515	0.3787878787878788	35.86818181818181	0.8695091991341989	-0.12727272727272726	-0.3992449636471952	-0.026365433323192425	-1.5418037112841405	0.48391936925421447	0.39672517379472433	0.07513384003933159	-0.03556271998736678	-0.5545422613478154	0.6475919655678658
>JAFRMD010000142.1_7	GB_GCA_017430835.1	MTELPLAPVKRIIQKAGGRRISDEAVVELANVMEEYGEEVAEVATKFANHAGRKTVTGADIKLAVE	66	0.030303030303030304	5.380401802062988	0.2727272727272727	0.1515151515151515	0.3787878787878788	35.86818181818181	0.8695091991341989	-0.12727272727272726	-0.3992449636471952	-0.026365433323192425	-1.5418037112841405	0.48391936925421447	0.39672517379472433	0.07513384003933159	-0.03556271998736678	-0.5545422613478154	0.6475919655678658
>JAKASU010000001.1_226	GB_GCA_021818925.1	MSISKMTAKRILKSVGGDRISDSAAMELSETLNAYAYSIAKKAVKLAKHAKRKTVQKSDVELAR	64	0.03125	10.13818531036377	0.234375	0.171875	0.328125	40.5890625	0.8688681175595239	-0.35312499999999997	-0.44511817087195366	0.017758948308562728	0.9412572754298024	-0.7781591325718848	0.9764691335224996	-0.8333750207858156	0.3341564068548018	-0.5759595035100408	-0.3695598922360265
>NZ_JOMF01000010.1_26	RS_GCF_000711215.1	MANDLPIAAVVRIAKKNGAERVGSDAAQAIVDATESYIAKLTKEATKYAVHAGRKTIKKEDVDMAVNA	68	0.029411764705882353	9.048863029479982	0.23529411764705882	0.1323529411764706	0.3382352941176471	15.42058823529412	0.8751607142857144	-0.18970588235294125	-0.3533717564224368	-0.0678942630942562	0.37274598169361334	-0.7479132425499087	-0.14891620006670986	-0.6520728127157062	-1.6369305483683165	-0.3657365408825969	0.3664170235955871
>JAGWAF010000055.1_20	GB_GCA_018302085.1	MGQKQTTIIPKAPCARILMHAGAKRVSADAAEAFAEILEDIAKEIAKQASVISKHAGRKTVLDTDVNIAAKKE	73	0.0136986301369863	9.250778007507321	0.2191780821917808	0.1232876712328767	0.3424657534246575	44.68904109589041	0.8789717873450752	-0.13424657534246576	-0.23868873836054075	-0.8000532208389	0.47812429571277104	-1.278252136085931	-0.40704854800689194	-0.5762103694883636	0.6552491454156877	-0.23841627801021606	0.6161844334030587
>JAOAKM010000010.1_21	GB_GCA_026413605.1	MPELPSAPIDRVIRKAGAQRVGDDAVKALGQVLETIAFDVAKEAVELAKHAGRKTVTAEDINLAAKRILRWLPR	74	0.02702702702702703	9.68858280181885	0.28378378378378377	0.13513513513513514	0.3513513513513514	44.963513513513504	0.8811710102960104	-0.11891891891891893	-0.21575213474816154	-0.1790119427519671	0.7066122045582766	0.8477618202311085	-0.069693599587771	-0.41686994819232037	0.6767446479342532	-0.16494467569068222	0.68521430863401
>DRBY01000094.1_20	GB_GCA_011042755.1	MPRYLPKAPVARIIKEAGAERVSESATETLVYHLEKFGMEVAKQAANLARHAGRKTVTEEDIDLAVQAIWKKK	73	0.0547945205479452	9.395896339416506	0.2602739726027397	0.1232876712328767	0.3698630136986301	42.43424657534247	0.8810688193085454	-0.39863013698630123	-0.23868873836054075	1.114824053262476	0.5538607532022785	0.07411204243092501	-0.40704854800689194	-0.08491073715890232	0.4786633095236388	-0.16835867043299615	-0.5744975449163209
>DALO01000029.1_1	GB_GCA_002496805.1	MELPIAPIGRIIKNAGAERVSDDAREALAKALEEKGEAIATEAVKLAKHAGRKTVKSSDVELAVKRI	67	0.0	9.155235862731931	0.2388059701492537	0.14925373134328357	0.40298507462686567	23.597014925373134	0.8786819474058277	-0.22686567164179108	-0.376308360034816	-1.4383456455393586	0.4282613770102187	-0.6323468567942988	0.3323315371710218	0.5090485198364169	-0.9965878792160104	-0.24809924568916483	0.1990636104360187
>NZ_CP022242.1_1302	RS_GCF_003351865.1	MAELPVAPVARILKKAGAERVSEKAAKALVEALEEIAMDIAKGAVELAKHANRKTVKEDDVKMALKMIINKCK	73	0.0	9.373783683776853	0.2465753424657534	0.0958904109589041	0.4520547945205479	44.387671232876706	0.885320123939987	-0.03698630136986292	-0.23868873836054075	-1.4383456455393586	0.5423202801152481	-0.3766760170746936	-1.1871818662261082	1.3889881598294815	0.6316471503389857	-0.026331158812291686	1.0542073373443857
>QMSP01000018.1_35	GB_GCA_003650925.1	MPELPLAPLDRIIRKAGAERVSDGATEALRDIVEAIAFEIAKEALELARHAGRKTVTKEDVKLAARRFARLLGYAI	76	0.039473684210526314	9.294745445251465	0.2894736842105263	0.10526315789473684	0.43421052631578944	38.25526315789473	0.8839160401002505	-0.043421052631578944	-0.16987892752340314	0.40094436774222614	0.5010706591103036	1.0350023797981656	-0.9202941520984816	1.0689969519306874	0.15138325219509316	-0.07323876745312528	1.025227690067318
>NYYQ01000027.1_6	GB_GCA_002686855.1	MGRKVSIIPKAPVGRMLMKAGAKRVSQDAVDAFTEILTEMTEKIAKRATEISKHSGRKTVHEGDVRLAAKH	71	0.014084507042253521	10.277179145812983	0.21126760563380284	0.15492957746478875	0.29577464788732394	41.17042253521127	0.8810897048960429	-0.4140845070422534	-0.2845619455852992	-0.7820731525374787	1.0137973919768328	-1.5385663676314278	0.49395049557023174	-1.4134956583878677	0.37968603132234163	-0.16766092508699973	-0.6440980896608166
>JACQPM010000002.1_12	GB_GCA_016207475.1	MSELPIAAMDRLIRRATGLRVGRDAAEAMAEVLEERGAKVAVEAGKYAKHAKRKTVKAEDVRLAVKK	67	0.014925373134328358	10.078616523742674	0.22388059701492535	0.08955223880597014	0.43283582089552236	41.976119402985056	0.8713079246624023	-0.3552238805970148	-0.376308360034816	-0.7428927051940829	0.9101686540525012	-1.1235039962556441	-1.367660469694733	1.044345134165531	0.44278475432121817	-0.494450470002171	-0.3790124439982138
>JAGGRS010000089.1_10	GB_GCA_021159475.1	MVMKMAELPIAPITRLVRNAGAERVSEEASKALAEILEEKAEEIARKAVSLAKHAGRKTVKKEDIIEAVGE	71	0.0	6.6061914443969725	0.23943661971830987	0.1267605633802817	0.46478873239436624	53.01971830985915	0.8858187458081823	-0.19436619718309858	-0.2845619455852992	-1.4383456455393586	-0.9020708538543579	-0.6115937382255081	-0.3081584090776954	1.6173386931657112	1.3076720540087188	-0.009673208060965147	0.34542875621972746
>JAQVIE010000096.1_7	GB_GCA_028695895.1	MADLPIAAVTRVAKNAGAERVGADASEILVQKTEDFLGELVREAVKLANHAGRKTLKEEDIEMAAEKFA	69	0.028985507246376812	5.069549369812011	0.24637681159420288	0.11594202898550725	0.4492753623188406	31.617391304347827	0.8773214285714287	-0.1536231884057971	-0.3304351528100576	-0.08775587733259098	-1.7040358821681008	-0.38320917735738386	-0.6162147275294352	1.3391461681438843	-0.3684664011196746	-0.2935514353849359	0.5289196131853133
>NZ_JACDUL010000001.1_172	RS_GCF_013760955.1	MAELPVAPMERILKSAGAERVSRDAAVMLAEALEEIAVDVAKEAVGLAKHAGRKTVKADDLKLAMK	66	0.0	6.566631507873535	0.24242424242424243	0.10606060606060606	0.5	22.59242424242424	0.8692712842712845	0.08939393939393951	-0.3992449636471952	-1.4383456455393586	-0.9227169666602154	-0.5132784593491229	-0.8975869223417019	2.248762516406039	-1.0752631127511645	-0.5624905169744296	1.6233753830334032
>JAQVTI010000001.1_118	GB_GCA_028700115.1	MSELPIAAVDRLIRKAGAERVSEEAAEALGKILSDVAIDISSQAIELAKHAKRKTVTAEDIQLATKTMQ	69	0.0	5.746444892883301	0.2463768115942029	0.11594202898550725	0.40579710144927533	42.29420289855072	0.875453071083506	-0.06521739130434788	-0.3304351528100576	-1.4383456455393586	-1.3507678399195941	-0.3832091773573829	-0.6162147275294352	0.5594750124906084	0.46769568941355566	-0.3559694900369231	0.9270653554287763
>JAGMCY010000048.1_7	GB_GCA_023128965.1	MPVKKHRLPLAPFERILKDAGAKRVSKTAMKEFATMTEEIADDLARDAVKFAKHAGRKTVTGEDIRLAKRK	71	0.04225352112676056	10.223605918884278	0.2112676056338028	0.09859154929577464	0.3380281690140845	43.26619718309859	0.8810377263581489	-0.6042253521126759	-0.2845619455852992	0.5304718334662815	0.9858378201537445	-1.5385663676314287	-1.110267313725622	-0.6557870704994733	0.5438181128339696	-0.16939742318223458	-1.5004193985959031
>SUPR01000008.1_2	GB_GCA_005191425.1	MAKAPKVITKTALRRLMKEEGGANIVAADAVLALMDYLQDLATDITKKSLELAKHAKRKTISKEDIKLAIKA	72	0.013888888888888888	9.79353733062744	0.2638888888888889	0.08333333333333333	0.4027777777777778	43.37638888888888	0.8815094246031748	-0.10972222222222223	-0.26162534197292	-0.7911880482736159	0.7613873946039942	0.19307000257824172	-1.5447429704099156	0.5053311822369094	0.552447854612223	-0.1536389363682315	0.726632696935995
>AMGN01000007.1_66	GB_GCA_000309865.1	MELPIAPIGRIIKNAGAERVSDDAREALAKALEEKGETIATEAVKLAKHAGRKTVKASDVELAVKRL	67	0.0	9.155235862731931	0.2388059701492537	0.13432835820895522	0.417910447761194	20.722388059701494	0.8779506041222458	-0.23582089552238808	-0.376308360034816	-1.4383456455393586	0.4282613770102187	-0.6323468567942988	-0.09266646454541656	0.7766968270009739	-1.2217163258777535	-0.2725319494618968	0.15873272291735135
>JACBOA010000010.1_29	GB_GCA_013403005.1	MELPIAPIGRIIKNAGAERVSDDAREALAKALEEKGETIATEAVKLAKHAGRKTVKASDVELAVKRL	67	0.0	9.155235862731931	0.2388059701492537	0.13432835820895522	0.417910447761194	20.722388059701494	0.8779506041222458	-0.23582089552238808	-0.376308360034816	-1.4383456455393586	0.4282613770102187	-0.6323468567942988	-0.09266646454541656	0.7766968270009739	-1.2217163258777535	-0.2725319494618968	0.15873272291735135
>JAHKLP010000034.1_18	GB_GCA_020855015.1	MELPIAPIGRIIKNAGAERVSDDAREALAKALEEKGETIATEAVKLAKHAGRKTVKASDVELAVKRL	67	0.0	9.155235862731931	0.2388059701492537	0.13432835820895522	0.417910447761194	20.722388059701494	0.8779506041222458	-0.23582089552238808	-0.376308360034816	-1.4383456455393586	0.4282613770102187	-0.6323468567942988	-0.09266646454541656	0.7766968270009739	-1.2217163258777535	-0.2725319494618968	0.15873272291735135
>NZ_AMPO01000007.1_106	RS_GCF_000302455.1	MELPIAPIGRIIKNAGAERVSDDAREALAKALEEKGETIATEAVKLAKHAGRKTVKASDVELAVKRL	67	0.0	9.155235862731931	0.2388059701492537	0.13432835820895522	0.417910447761194	20.722388059701494	0.8779506041222458	-0.23582089552238808	-0.376308360034816	-1.4383456455393586	0.4282613770102187	-0.6323468567942988	-0.09266646454541656	0.7766968270009739	-1.2217163258777535	-0.2725319494618968	0.15873272291735135
>NZ_BBES01000026.1_21	RS_GCF_001316325.1	MELPIAPIGRIIKNAGAERVSDDAREALAKALEEKGETIATEAVKLAKHAGRKTVKASDVELAVKRL	67	0.0	9.155235862731931	0.2388059701492537	0.13432835820895522	0.417910447761194	20.722388059701494	0.8779506041222458	-0.23582089552238808	-0.376308360034816	-1.4383456455393586	0.4282613770102187	-0.6323468567942988	-0.09266646454541656	0.7766968270009739	-1.2217163258777535	-0.2725319494618968	0.15873272291735135
>NZ_CP017768.1_1189	RS_GCF_002813695.1	MELPIAPIGRIIKNAGAERVSDDAREALAKALEEKGETIATEAVKLAKHAGRKTVKASDVELAVKRL	67	0.0	9.155235862731931	0.2388059701492537	0.13432835820895522	0.417910447761194	20.722388059701494	0.8779506041222458	-0.23582089552238808	-0.376308360034816	-1.4383456455393586	0.4282613770102187	-0.6323468567942988	-0.09266646454541656	0.7766968270009739	-1.2217163258777535	-0.2725319494618968	0.15873272291735135
>NZ_CP022706.1_2213	RS_GCF_003491305.1	MELPIAPIGRIIKNAGAERVSDDAREALAKALEEKGETIATEAVKLAKHAGRKTVKASDVELAVKRL	67	0.0	9.155235862731931	0.2388059701492537	0.13432835820895522	0.417910447761194	20.722388059701494	0.8779506041222458	-0.23582089552238808	-0.376308360034816	-1.4383456455393586	0.4282613770102187	-0.6323468567942988	-0.09266646454541656	0.7766968270009739	-1.2217163258777535	-0.2725319494618968	0.15873272291735135
>NZ_JACRGA010000002.1_154	RS_GCF_016217785.1	MELPIAPIGRIIKNAGAERVSDDAREALAKALEEKGETIATEAVKLAKHAGRKTVKASDVELAVKRL	67	0.0	9.155235862731931	0.2388059701492537	0.13432835820895522	0.417910447761194	20.722388059701494	0.8779506041222458	-0.23582089552238808	-0.376308360034816	-1.4383456455393586	0.4282613770102187	-0.6323468567942988	-0.09266646454541656	0.7766968270009739	-1.2217163258777535	-0.2725319494618968	0.15873272291735135
>DACH01000005.1_258	GB_GCA_002494625.1	MAELPAAPVERLIRNAGANRVSADAVAKMVEILEDKATEISKKAVEVAKHAGRKTVKAEDIKLALKT	67	0.0	9.453853416442872	0.23880597014925373	0.11940298507462686	0.417910447761194	39.11343283582088	0.8753379530916843	-0.15820895522388054	-0.376308360034816	-1.4383456455393586	0.5841082322262958	-0.6323468567942979	-0.5176644662618554	0.7766968270009739	0.21859142062587922	-0.35981534991727443	0.5082670814124695
>MTMT01000013.1_6	GB_GCA_002010195.1	MAELPAAPVERLIRNAGANRVSADAVAKMVEILEDKATEISKKAVEVAKHAGRKTVKAEDIKLALKT	67	0.0	9.453853416442872	0.23880597014925373	0.11940298507462686	0.417910447761194	39.11343283582088	0.8753379530916843	-0.15820895522388054	-0.376308360034816	-1.4383456455393586	0.5841082322262958	-0.6323468567942979	-0.5176644662618554	0.7766968270009739	0.21859142062587922	-0.35981534991727443	0.5082670814124695
>JAGVXR010000017.1_21	GB_GCA_018303645.1	MGRKSSTIPKASVARLLMKAGAKRVSQDAVDAFTDVLTDMAVKISSKASQIAKHAGRKTVHEGDIKLAAK	70	0.014285714285714285	10.350092887878414	0.21428571428571427	0.17142857142857143	0.2857142857142857	22.212857142857143	0.8773095238095238	-0.20714285714285707	-0.3074985491976784	-0.7726978312088802	1.0518506720393082	-1.4392478716236519	0.9637571397211597	-1.5939024650279618	-1.1049891800018017	-0.2939491494648186	0.287887588899751
>NZ_CP122312.1_1891	RS_GCF_029814175.1	MSVELPFAPVDTIIREHAGDLRVSADAAAELARRIQSRGAELASAAAERATEDGRKTLRVEDFGVDPADLPERAELALPIAPVDRIARLDIPDEYRVSEDARVALADRLEDFAADAAEGARVLAEHAGRRTVQAEDVDTYFRVCE	145	0.041379310344827586	4.578403663635254	0.2482758620689655	0.12413793103448276	0.4	35.005517241379295	0.941859523809524	-0.29793103448275854	1.4127467217307623	0.48973767872823376	-1.960362118885653	-0.3207161200326165	-0.382837513993192	0.45551885840350587	-0.1031229096192424	1.8625361344438167	-0.12098747856269333
>JAQTYS010000359.1_2	GB_GCA_028688175.1	MPILPVAPVSRLIREAGANRVSEGARDALAEVLESYGLEVAREAVGWANHAKRKTVKSEDIREAVKRVKPPLVSER	76	0.02631578947368421	9.685488319396974	0.2763157894736842	0.21052631578947367	0.35526315789473684	47.68815789473683	0.8881423872180451	-0.3315789473684211	-0.16987892752340314	-0.21215230335163546	0.7049972112399748	0.6020085857993464	2.077060175796402	-0.3467217254397334	0.8901271096984298	0.06795496398318203	-0.27252474976032937
>JAQVZT010000192.1_5	GB_GCA_028708055.1	MPILPVAPVSRLIREAGANRVSEGARDALAEVLESYGLEVAREAVGWANHAKRKTVKSEDIREAVKRVKPPLVSER	76	0.02631578947368421	9.685488319396974	0.2763157894736842	0.21052631578947367	0.35526315789473684	47.68815789473683	0.8881423872180451	-0.3315789473684211	-0.16987892752340314	-0.21215230335163546	0.7049972112399748	0.6020085857993464	2.077060175796402	-0.3467217254397334	0.8901271096984298	0.06795496398318203	-0.27252474976032937
>MVRL01000086.1_51	GB_GCA_002067705.1	MPILPVAPVSRLIREAGANRVSEGARDALAEVLESYGLEVAREAVGWANHAKRKTVKSEDIREAVKRVKPPLVSER	76	0.02631578947368421	9.685488319396974	0.2763157894736842	0.21052631578947367	0.35526315789473684	47.68815789473683	0.8881423872180451	-0.3315789473684211	-0.16987892752340314	-0.21215230335163546	0.7049972112399748	0.6020085857993464	2.077060175796402	-0.3467217254397334	0.8901271096984298	0.06795496398318203	-0.27252474976032937
>JAFCGN010000017.1_17	GB_GCA_017608045.1	MSDAEIRIPKTVIKRILTEYVGKNKKVRFSNEAVEKLIDYLEDIGVDIANDAIRLAKHAGRTTITLDDIKMVLR	74	0.04054054054054054	9.047315788269042	0.3378378378378379	0.12162162162162163	0.2567567567567568	31.522972972972973	0.8812744530244532	-0.1891891891891891	-0.21575213474816154	0.45065490864172864	0.3719384850344616	2.626547136118146	-0.4544890876283304	-2.1131815165730963	-0.3758608398667181	-0.16148886280742633	0.3687440110776201
>JAPKXT010000005.1_6	GB_GCA_026394695.1	MADLPIAAVVRIAKKNGAERVGSDAAEALVVRAEKYIATLTKEANKLAEHAGRKTIKKEDVDLASKS	67	0.014925373134328358	9.396476554870606	0.2388059701492537	0.13432835820895522	0.3880597014925373	9.028358208955222	0.8746236673773988	-0.262686567164179	-0.376308360034816	-0.7428927051940829	0.5541635644494591	-0.6323468567942988	-0.09266646454541656	0.24140021267185982	-2.1375425873495906	-0.38367819470988057	0.03774006036134969
>PLLR01000109.1_7	GB_GCA_003141335.1	MADLPIAAVVRIAKKNGAERVGSDAAEALVVRAEKYIATLTKEANKLAEHAGRKTIKKEDVDLASKS	67	0.014925373134328358	9.396476554870606	0.2388059701492537	0.13432835820895522	0.3880597014925373	9.028358208955222	0.8746236673773988	-0.262686567164179	-0.376308360034816	-0.7428927051940829	0.5541635644494591	-0.6323468567942988	-0.09266646454541656	0.24140021267185982	-2.1375425873495906	-0.38367819470988057	0.03774006036134969
>NZ_RKRG01000003.1_148	RS_GCF_003814835.1	MAELPFAPVGRILKNAGAQRVSDDAKVALAEAIEDYGNDIAAKAIGFARHAGRKTVKAEDVKLAIK	66	0.045454545454545456	9.155880546569826	0.25757575757575757	0.1515151515151515	0.36363636363636365	30.557575757575755	0.8689383116883118	-0.08030303030303036	-0.3992449636471952	0.6796246727848907	0.42859783395153334	-0.014679545047454178	0.39672517379472433	-0.1965697445065066	-0.45146660912650266	-0.5736144592691732	0.859125433689765
>JAFGSV010000001.1_4	GB_GCA_016934325.1	MAKLPIAPFEKILKENGAKRVSFSAGEALAELVGDIAAEVSRNASTLAEHAGRKTVVRKDVELARKNLRISL	72	0.027777777777777776	9.864388084411619	0.2777777777777778	0.19444444444444445	0.3888888888888889	23.788888888888895	0.882366402116402	-0.09722222222222228	-0.26162534197292	-0.14403045100787304	0.798364012454267	0.6501190073547719	1.6191310423680174	0.25626956306989074	-0.9815611333531026	-0.12500904642376814	0.782927894097468
>NZ_JRWK01000004.1_126	RS_GCF_001729965.1	MAELPLAPIGRIIKDAGAARVSEDAKEALAKILEDIGTDIAADAVQYAKHAGRKTVKAEDIELAEE	66	0.015151515151515152	4.766142845153809	0.24242424242424243	0.10606060606060606	0.4393939393939394	39.31969696969697	0.8712081529581528	-0.13484848484848486	-0.3992449636471952	-0.7323555394312755	-1.8623820749233713	-0.5132784593491229	-0.8975869223417019	1.1619481782226855	0.23474514291105117	-0.4977836413726505	0.6134736642578819
>JAPDIX010000038.1_28	GB_GCA_029259345.1	MAELPMAPVDRLIRKAGAERVSADAVEKMVEVLEDYALTVAKRAVEIAKHSGRKTVTADDIKLALSM	67	0.014925373134328358	6.5619707107543945	0.26865671641791045	0.1044776119402985	0.41791044776119396	29.076119402985068	0.869450959488273	0.02537313432835819	-0.376308360034816	-0.7428927051940829	-0.9251494109850437	0.34996742212839355	-0.9426624679782941	0.7766968270009729	-0.5674879167574133	-0.5564879304319241	1.3350502755451514
>JAAOXV010000027.1_14	GB_GCA_018220955.1	MSELPLAPMKRIVKLSGAGRVSEEAAEALRDVIEDAALEIARRAVQLARHAGRKTVTKGDIKLAARE	67	0.0	9.806044197082517	0.23880597014925373	0.13432835820895522	0.4328358208955224	53.81940298507461	0.8695366027007818	-0.1940298507462687	-0.376308360034816	-1.4383456455393586	0.7679146592654612	-0.6323468567942979	-0.09266646454541656	1.0443451341655319	1.370299927873104	-0.5536267634692299	0.3469435313377993
>JACPGT010000002.1_81	GB_GCA_016188965.1	MPILPIAPVERLIRKAGAERVSQDAAEALADVLEEVGVDISQKAVQLAKHAGRKTVTSEDVKLASR	66	0.0	6.559526634216309	0.2727272727272727	0.15151515151515152	0.36363636363636365	41.48181818181817	0.8705818903318906	-0.07878787878787874	-0.3992449636471952	-1.4383456455393586	-0.9264249610578192	0.48391936925421447	0.39672517379472516	-0.1965697445065066	0.40407320276883835	-0.518705812362525	0.8659490939517623
>DAHXKV010000002.1_6	GB_GCA_027366155.1	MAMNALAAKRMLKDSGAKRVSADAAEELAEAVNKYAYSIAKKAVSLSAHAKRRTVKKADIELAK	64	0.03125	9.994485282897951	0.203125	0.125	0.453125	51.2890625	0.868964285714286	-0.28593749999999996	-0.44511817087195366	0.017758948308562728	0.8662610232111865	-1.8065193933190773	-0.35829021561819074	1.4081795517173514	1.1721345138735126	-0.5727467194585285	-0.06697320749310749
>JACPJC010000003.1_109	GB_GCA_016187745.1	MTDKILPLAAVDRLIRKSGAGRVSEDAAEALCEVLEEHGMKIAQQAAVFSKHANRKTITAEDIKLATKQ	69	0.014492753623188406	7.916153526306152	0.2318840579710145	0.11594202898550725	0.37681159420289856	21.086956521739133	0.8735412353347135	-0.23043478260869563	-0.3304351528100576	-0.7630507614359748	-0.21840886419292652	-0.8601298779937624	-0.6162147275294352	0.03969424205509199	-1.193164887588312	-0.419840065676295	0.18298970599017328
>PQXB01000005.1_10	GB_GCA_003194425.1	MAELPIAPVTRIVRNAGAERVSEDASQALVEVLEEYGEEVAERAVALAKHAGRKTVKREDILEAVE	66	0.015151515151515152	4.85833568572998	0.2727272727272727	0.12121212121212122	0.45454545454545453	45.02727272727273	0.8698778860028862	-0.19393939393939386	-0.3992449636471952	-0.7323555394312755	-1.8142671396200651	0.48391936925421447	-0.4661495569628929	1.4336517627685235	0.6817379960885482	-0.5422251768134311	0.3473509140400086
>NZ_CP122958.1_654	RS_GCF_029854155.1	MTELPLAPVDRIIRNGGAERVSEEAREALAEVLEKHGVEVSKEAVKLAEHANRKTVKAEDIKLASDRL	68	0.0	5.670166969299316	0.25	0.14705882352941177	0.42647058823529416	19.73382352941176	0.8798933823529412	-0.464705882352941	-0.3533717564224368	-1.4383456455393586	-1.3905768677722683	-0.2639790021982885	0.2698318310362519	0.9302010031688828	-1.299136459873831	-0.2076276479221174	-0.8720773139568242
>JAPKXV010000289.1_4	GB_GCA_026394635.1	MADLPIAAVVRIAKKNGAERVGSDAAEALVVRAEKYIAQLTRESNKLAEHAGRKTIKKEDVDLAAKS	67	0.014925373134328358	9.453079795837404	0.2388059701492537	0.13432835820895522	0.3880597014925373	11.902985074626864	0.8746218905472639	-0.31343283582089543	-0.376308360034816	-0.7428927051940829	0.5837044838967209	-0.6323468567942988	-0.09266646454541656	0.24140021267185982	-1.9124141406878474	-0.3837375550203058	-0.19080163557776586
>JAFUBV010000319.1_1	GB_GCA_017460025.1	MSELPIEPVGRILKNAGAQRISDEAKIALAEALEEKGDEIAKKAVNFARHAGRKTVKAEDIKLAIK	66	0.015151515151515152	9.098761558532715	0.24242424242424243	0.15151515151515152	0.3939393939393939	38.44393939393938	0.8768221500721503	-0.34848484848484834	-0.3992449636471952	-0.7323555394312755	0.3987877489512211	-0.5132784593491229	0.39672517379472516	0.3468374245851698	0.16615956575772034	-0.3102313228561357	-0.3486624326836609
>DAOG01000100.1_5	GB_GCA_002501765.1	MGIIPVAPVSRLIREAGAKRVSEGARDTLAEILENYGLDIAKEAVVWANHAKRKTVKAEDIMEAVKRVKPPKFPSD	76	0.039473684210526314	9.452306175231932	0.2763157894736842	0.1842105263157895	0.3157894736842105	39.681578947368415	0.8881281328320804	-0.2671052631578946	-0.16987892752340314	0.40094436774222614	0.583300735567144	0.6020085857993464	1.3277215938226818	-1.0545810641249442	0.26308618726743477	0.06747875370333663	0.017839951388322974
>JALSNG010000009.1_2	GB_GCA_026987155.1	MAELPIAPIDRLIRKAGAERVSEEAAKVLAEYLEEYAIELSKKSVEYARHAGRKTVKAEDIKLAIKA	67	0.04477611940298507	7.987262153625488	0.2835820895522388	0.1044776119402985	0.4477611940298507	41.532835820895514	0.8746991826581378	-0.2686567164179102	-0.376308360034816	0.6480131754964689	-0.18129766356612798	0.8411245615897388	-0.9426624679782941	1.311993441330088	0.4080686854434735	-0.3811553815166364	0.010852802015571877
>CADBRM010000071.1_18	GB_GCA_902797085.1	MTEIPKAPVTRIVKSAGAERISKEAEEKIVEAVEAYTEKLALAVIDLAKHADRKTIQADDVELALKHFN	69	0.028985507246376812	5.633846855163574	0.2753623188405797	0.08695652173913043	0.3913043478260869	12.384057971014498	0.8780476190476194	-0.22318840579710136	-0.3304351528100576	-0.08775587733259098	-1.409532135132819	0.570632223915375	-1.4415731656454178	0.2995846272728497	-1.8747385747950511	-0.26929087651243594	0.21562460289537547
>JABXJT010000088.1_12	GB_GCA_013375455.1	MPREKGDRIIPLAPLDRLIRKAKAERVSEKAAIAMGEILEELGLEIAAMAKELAEHAHRKTVNGEDIRLAYKQWRRK	77	0.025974025974025976	9.689936637878418	0.24675324675324678	0.1168831168831169	0.4285714285714286	36.52337662337662	0.8888900742115029	-0.5597402597402595	-0.14694232391102394	-0.22807689221121613	0.7073187641350323	-0.3708216266915024	-0.5894173756425524	0.9678741892613728	0.01574932698325377	0.09293367813286013	-1.3000756349277807
>NZ_JAEELZ010000075.1_13	RS_GCF_016282985.1	MTEIPKAPVTRIVKSAGAERISKDAEEKIVEAVEAYTASLATAVIDVAKHAGRKTIQPDDVEVVLKHFKF	70	0.04285714285714286	6.724530220031738	0.2857142857142857	0.11428571428571428	0.30000000000000004	13.841428571428573	0.8779632653061225	-0.08857142857142859	-0.3074985491976784	0.5585977974520764	-0.8403104991678695	0.9112898672270738	-0.6633780668503486	-1.3377247995990273	-1.7606035601259196	-0.27210896484986147	0.8218877448314401
>NZ_FOTL01000006.1_19	RS_GCF_900114585.1	MSIPVAPIGRIIKEAGAERVSEDAKKELNAYVEAQATEIAKKAIKFAELAKRKTIKAEDIELAIKEL	67	0.029850746268656716	7.965665245056153	0.2686567164179104	0.1044776119402985	0.417910447761194	41.18955223880595	0.8797857142857141	-0.19999999999999993	-0.376308360034816	-0.047439764848806916	-0.19256897110010535	0.3499674221283917	-0.9426624679782941	0.7766968270009739	0.38118418765936013	-0.21122462085042545	0.3200562729920215
>NZ_JAIOUQ010000017.1_33	RS_GCF_019931065.1	MTELPIAPIGRIIKNSGAKRVSEDAKEALTKVLEQCGEDISKQALLLAKHAGRVTVKASDIELAVKALE	69	0.0	7.883081245422363	0.2753623188405797	0.15942028985507248	0.37681159420289856	35.553623188405794	0.8770795376121466	-0.039130434782608685	-0.3304351528100576	-1.4383456455393586	-0.23566910528227158	0.570632223915375	0.6218229296445388	0.03969424205509199	-0.06019760270943271	-0.30163252437025445	1.0445509842875036
>NC_020388.1_377	RS_GCF_000591055.1	MSVELPFAPVDTVIRRNAGQLRVSAEAAEELARRIQARGAELAEAAAQRATEDGRKTLMAEDFDAPIVDKDRLELPIAPIDRIARLDIDDRYRVSMNARIALTGELESYADTVATAAATLARHADRRTVKADDITTYYELEPYFE	145	0.05517241379310345	4.786434364318848	0.25517241379310346	0.1103448275862069	0.38620689655172413	36.338620689655144	0.9399532019704435	-0.36137931034482745	1.4127467217307623	1.1324321201507646	-1.8517920429238148	-0.09376764869530459	-0.7755942879932113	0.2081749055755697	0.001280034684151254	1.7988497674047672	-0.4067341344995506
>NZ_JAGGKD010000007.1_132	RS_GCF_017873415.1	MTIIPFAPIERVIRNAGAQRVSESAGMALTAILEEYGLEISREAIKLAEHAGRKTVKAEDITLAKEMLGK	70	0.02857142857142857	6.573054313659668	0.27142857142857146	0.15714285714285714	0.41428571428571426	37.952857142857134	0.8750522108843537	0.011428571428571482	-0.3074985491976784	-0.107050016878402	-0.9193649397247817	0.44118231945693037	0.5569733380782825	0.7116965238324383	0.1277001101360018	-0.3693614206391947	1.272249322123227
>NZ_OX296583.1_420	RS_GCF_946463545.1	MAELPVAPVVRILKKAGAERVSEEAAKVFVEALEDIALDIAKEAAELSKHAGRKTVKVEDIKMALKM	67	0.014925373134328358	6.577885627746583	0.2835820895522388	0.08955223880597014	0.46268656716417905	43.09552238805969	0.8737016702203269	0.09253731343283589	-0.376308360034816	-0.7428927051940829	-0.9168435035344107	0.8411245615897388	-1.367660469694733	1.579641748494645	0.5304515949215861	-0.41448025979169784	1.6375319319351576
>SUTP01000006.1_39	GB_GCA_015062815.1	MTELPKAPVARILKNAGASRVSDDAVEELTKQLENIGTDISERAVKLAKHAGRKTIKASDIELAL	65	0.0	8.08757495880127	0.24615384615384617	0.16923076923076924	0.36923076923076925	45.34307692307693	0.8729168498168497	-0.286153846153846	-0.42218156725957445	-1.4383456455393586	-0.1289449634978605	-0.39054641890563485	0.9011750163914866	-0.09624842098188915	0.7064704261996294	-0.4406995262612521	-0.06794754744397856
>PEYS01000132.1_9	GB_GCA_002763335.1	MAKGETAIPKAPAARILLSGGAKRVSASAVDAFVRVLEERAFHISERALQLAKHSGRVTIQREDIEMAVRR	71	0.028169014084507043	10.80588436126709	0.2535211267605634	0.15492957746478875	0.36619718309859156	55.68450704225351	0.8729525486250836	-0.11549295774647889	-0.2845619455852992	-0.1258006595355985	1.2897257295474391	-0.14810742352254866	0.49395049557023174	-0.15064801190720994	1.5163668780812993	-0.4395069010930167	0.7006435214076152
>RXIJ01000033.1_17	GB_GCA_004212095.1	MRTNRPGPGLACSCDYHYVKLPTKKGADSSLSYRKGSSRLLDKRSDYMAKTNILSFAPVGRIIKRAGATRVSETGREALAEHLEEYGTKIARRAVDLAKHANRVTVTAEDIKQALKDKL	119	0.05042016806722689	9.958254051208495	0.23529411764705885	0.20168067226890757	0.2773109243697479	47.35714285714284	0.92956262505002	-0.6092436974789921	0.8163950278089028	0.9109995815093885	0.8473521431094072	-0.7479132425499078	1.8251816608472524	-1.7445952093979222	0.8642034316986409	1.4517215533038528	-1.523020097941594
>LKMX01000020.1_9	GB_GCA_001564035.1	MKLPKAAVERIIRNAGAERVSGEAVEELRSAIEELGAEIAADASEMADYAGRKTIEKEDIDMAVRH	66	0.015151515151515152	4.797859001159668	0.21212121212121215	0.13636363636363635	0.45454545454545453	58.83181818181817	0.8753400072150076	-0.3803030303030303	-0.3992449636471952	-0.7323555394312755	-1.8458295879324682	-1.5104762879524603	-0.03471219158408428	1.4336517627685235	1.7628507875141308	-0.3597467258008053	-0.49195929818559353
>QMRZ01000086.1_2	GB_GCA_003649495.1	MGRRSRGDSHEIPLAPIERILRQEGGYRVSEEAARRLRDFIERLARDIARESIEMAKHAKRRTVKSEDVEMAIRRFLYARWAATLGA	87	0.05747126436781609	10.706087303161617	0.2413793103448276	0.13793103448275862	0.3563218390804598	98.12988505747126	0.8996461412151071	-0.7057471264367821	0.08242371221276816	1.2395478603878531	1.2376421950322198	-0.5476645913699275	0.009919260006827232	-0.3277369922182907	4.840506833304268	0.4522721786132265	-1.9576344627365552
>JALUWC010000304.1_3	GB_GCA_027019885.1	MELPLAPVERIIRKAGAQRVSEDAKKALAEAVEEYAMEVGKKAVELAKHSGRKTVKVEDVKLAISQ	66	0.015151515151515152	9.04841175079346	0.25757575757575757	0.12121212121212122	0.40909090909090906	31.498484848484846	0.8765104617604618	-0.3166666666666666	-0.3992449636471952	-0.7323555394312755	0.3725104618346948	-0.014679545047454178	-0.4661495569628929	0.618541009131008	-0.37777864474550304	-0.3206442005838281	-0.2053655671817292
>JAFGOM010000109.1_39	GB_GCA_016926505.1	MADLPIAAVVRIAKKNGAERVGSDAASALVVKAEDYIAMLTKEANRLAQHAGRKTIKEEDVKMAAENA	68	0.014705882352941176	8.057468223571778	0.22058823529411764	0.1323529411764706	0.42647058823529416	23.51617647058824	0.8742654061624652	-0.1720588235294117	-0.3533717564224368	-0.7531199543168074	-0.14465750265716654	-1.2318474829015287	-0.14891620006670986	0.9302010031688828	-1.0029188002734837	-0.3956469791839263	0.44589259605884407
>NZ_JAFRSC010000019.1_52	RS_GCF_017427765.1	MSELPIAPVGRILKNAGAQRVSDDAKIALTEAIEDYGNEIAGKAVGFARHAGRKTVKAEDVKLAIK	66	0.030303030303030304	9.155880546569826	0.25757575757575757	0.18181818181818182	0.3333333333333333	38.6090909090909	0.8705007215007217	-0.16515151515151522	-0.3992449636471952	-0.026365433323192425	0.42859783395153334	-0.014679545047454178	1.2595999045523432	-0.739976913598184	0.1790935240790235	-0.5214174992707801	0.4770004590179464
>JAGGXX010000014.1_2	GB_GCA_021162845.1	MSELPIAPFSRIIKRAGGERVSDSAAEALRDIVETVAYEIAKEAVELAKHAGRKTVIRDDVKLAARHLMRFLAYLS	76	0.05263157894736842	9.218866157531735	0.3026315789473684	0.13157894736842105	0.3815789473684211	37.66447368421051	0.8817957393483705	-0.01578947368421058	-0.16987892752340314	1.0140410388360876	0.46146967711778886	1.467996173796983	-0.17095557012476073	0.1251845003504075	0.10511515454981452	-0.14407373831121278	1.1496697048453115
>CP022705.1_2041	GB_GCA_003491285.1	MELPIAPIGRIIKNAGAERVSDDAREELAKTLEEMGEEIASEAVKLAKHAGRKTIKASDVEMVVKKF	67	0.014925373134328358	5.816015815734863	0.2388059701492537	0.14925373134328357	0.40298507462686567	28.892537313432832	0.8794140014214642	-0.3029850746268657	-0.376308360034816	-0.7428927051940829	-1.3144591587782584	-0.6323468567942988	0.3323315371710218	0.5090485198364169	-0.5818652786158732	-0.22364279779224347	-0.14374893347265436
>DACB01000016.1_242	GB_GCA_002494495.1	MGELPKAPVGRLIKNAGAQRVSMDAEEALDKALEQWAEDVSMQAVKFAKHAGRKTVKASDIEMAVKNKG	69	0.028985507246376812	9.099406242370605	0.2028985507246377	0.17391304347826086	0.3768115942028985	28.35652173913044	0.8791488957902005	-0.46521739130434764	-0.3304351528100576	-0.08775587733259098	0.39912420589253383	-1.8139712792665204	1.0345021487025294	0.039694242055091	-0.6238437193903094	-0.23249944213773482	-0.8743809537383678
>NZ_JAJRBM010000052.1_13	RS_GCF_028679455.1	MADLPIAAVVRIAKKNGAERVGSDAAGALVTKAEEYIATLTREANRLAQHAGRKTIKDEDVKMAAENA	68	0.014705882352941176	8.087252616882324	0.20588235294117646	0.1323529411764706	0.4117647058823529	18.61029411764706	0.874294817927171	-0.2852941176470587	-0.3533717564224368	-0.7531199543168074	-0.12911319196851687	-1.715781723253149	-0.14891620006670986	0.6664887005214503	-1.387126464514058	-0.39466439145717314	-0.06407566058038423
>DAHH01000016.1_42	GB_GCA_002498385.1	MAELPIAPVGRIIKNAGAQRISDDAKEALAKSLEEKGEEIAKKAVELAKHAGRKTVKSEDIEMAVKTA	68	0.0	8.008923530578613	0.20588235294117646	0.14705882352941177	0.4117647058823529	39.57647058823529	0.8854756652661068	-0.3985294117647058	-0.3533717564224368	-1.4383456455393586	-0.16999271033801858	-1.715781723253149	0.2698318310362519	0.6664887005214503	0.2548545513965731	-0.02113483687864619	-0.574043917219613
>JAPLWU010000078.1_6	GB_GCA_026396425.1	MSCIPVAPMERLIKKCGAVRVGRSAAMALAEMLEDHASIICKRAVILAKHAKRATVRAEDIRLAAE	66	0.0	9.643390464782716	0.24242424242424243	0.10606060606060606	0.42424242424242425	49.00454545454546	0.8583362193362195	0.2772727272727275	-0.3992449636471952	-1.4383456455393586	0.6830265729722506	-0.5132784593491229	-0.8975869223417019	0.8902445936768472	0.9932209373125804	-0.9278089772541038	2.469509255521002
>DAHH01000004.1_63	GB_GCA_002498385.1	MELPVAPIGRIIKNAGAERVSDDARAALAKVLEEKGEEISSQAVKLAKHAGRKTIKASDIEMAVKGR	67	0.0	9.519095420837402	0.22388059701492535	0.1791044776119403	0.373134328358209	34.37462686567163	0.8778514570007105	-0.2895522388059702	-0.376308360034816	-1.4383456455393586	0.6181576746871479	-1.1235039962556441	1.1823275406038993	-0.02624809449269722	-0.1525315379156753	-0.27584425478385904	-0.08325260219465334
>NC_015574.1_1753	RS_GCF_000214725.1	MELPVAPIGRIIKNAGAERVSDDARAALAKVLEEKGEEISSQAVKLAKHAGRKTIKASDIEMAVKGR	67	0.0	9.519095420837402	0.22388059701492535	0.1791044776119403	0.373134328358209	34.37462686567163	0.8778514570007105	-0.2895522388059702	-0.376308360034816	-1.4383456455393586	0.6181576746871479	-1.1235039962556441	1.1823275406038993	-0.02624809449269722	-0.1525315379156753	-0.27584425478385904	-0.08325260219465334
>JAGCLR010000143.1_1	GB_GCA_017646885.1	MAELPIAPVKRIVKNAGANRISNKACDVLAEQIEAQGTLIAESAVKLARHAGRKTVKKEDVTLAVKTLYN	70	0.014285714285714285	9.728617668151855	0.27142857142857146	0.15714285714285714	0.34285714285714286	46.10428571428571	0.8770329931972788	-0.10428571428571429	-0.3074985491976784	-0.7726978312088802	0.7275061806137986	0.44118231945693037	0.5569733380782825	-0.5691918033122281	0.766085033854128	-0.3031874793773907	0.7511166398284452
>CAIYHQ010000114.1_3	GB_GCA_903926075.1	MAELPSAAVIRIAKAIGAERVGSDAVKVMVEKAEEYIGQLTKEATKLATHAGRKTLKEEDIDLAAQSFK	69	0.028985507246376812	6.570439720153809	0.24637681159420294	0.11594202898550725	0.4057971014492754	27.08695652173913	0.8775217391304347	-0.15362318840579708	-0.3304351528100576	-0.08775587733259098	-0.9207294816630998	-0.383209177357382	-0.6162147275294352	0.5594750124906094	-0.7232706219703438	-0.2868594636930994	0.5289196131853134
>JAEZRD010000045.1_31	GB_GCA_023440975.1	MSELPIAPVGRILKNAGAQRISDDAKIALAEALEEQGDAIATKAVNFARHAGRKTVKAEDIKLAIK	66	0.015151515151515152	9.221831703186034	0.24242424242424243	0.15151515151515152	0.3787878787878788	33.07272727272726	0.8707373737373738	-0.13333333333333336	-0.3992449636471952	-0.7323555394312755	0.46301737904782836	-0.5132784593491229	0.39672517379472516	0.07513384003933159	-0.25449073010482953	-0.5135114254405025	0.6202973245198786
>JAUWRA010000094.1_4	GB_GCA_030610815.1	MKDKLLPTAAVERVIRAAGAHRVSATASEELAKLLEEYGIEVATRANRLAIHAKRTTVKGEDILEALEQME	71	0.014084507042253521	6.114932060241698	0.2535211267605634	0.09859154929577466	0.4647887323943662	34.09014084507042	0.8742303822937625	-0.20422535211267603	-0.2845619455852992	-0.7820731525374787	-1.158456418482273	-0.14810742352254866	-1.1102673137256218	1.6173386931657103	-0.17481126287050575	-0.3968170559839711	0.3010269105712416
>JAGHCH010000008.1_51	GB_GCA_021160575.1	MSESEFALSPFERILKKAGAHRVSDEASRVFREIVEDIALEIAQEAVELSKHAGRRTVLADDVKLAAKRAVRIR	74	0.04054054054054054	8.181763267517091	0.28378378378378377	0.12162162162162163	0.3783783783783784	52.64054054054054	0.8818008365508364	-0.22567567567567554	-0.21575213474816154	0.45065490864172864	-0.07978860437206388	0.8477618202311085	-0.4544890876283304	0.06779049991647153	1.277976477433281	-0.14390345105936478	0.20442289503872532
>JAQCMY010000085.1_3	GB_GCA_028274865.1	MSVELPFAPVDEIIRRNAGDLRVSAGAAEELARRIQRHGAALAVDAAERATADGRKTLRAADFDVERTVDRSDLTLPVAPVDRIARLDVDDRYRVSTDARVALAGVLEEHADGVAAAAAVLARHADRRTVQAEDVETYFALFDPVEREPPTPEPP	155	0.03870967741935484	4.8377599716186515	0.2516129032258065	0.13548387096774195	0.3612903225806452	44.716774193548375	0.9417754992319514	-0.3012903225806452	1.6421127578545542	0.3653452061948408	-1.8250054913955258	-0.21090234357907753	-0.05976339344478866	-0.23863997695231343	0.6574210826752378	1.8597290428090842	-0.13611642142611094
>PWFL01000032.1_23	GB_GCA_003553825.1	MARELPIAPVDRVIRKAGADRVSGEAARELAEILEDVGTEVSTQALRLARHAGRKTITAEDIRLSSRQL	69	0.0	8.359824943542485	0.2463768115942029	0.14492753623188406	0.37681159420289856	36.459420289855075	0.8735905797101451	-0.29710144927536225	-0.3304351528100576	-1.4383456455393586	0.013140802818525	-0.3832091773573829	0.20914371058654735	0.03969424205509199	0.010740541254633014	-0.4181915696350577	-0.11725134553768407
>JACPJV010000014.1_40	GB_GCA_016187395.1	MHFYRMAFTKAPLKRIIKSHGIRRVSADALDYLAAILEERLSQLALESDKISKHSGRKTILRRDVKLARKVVGL	74	0.05405405405405406	10.75772647857666	0.32432432432432434	0.13513513513513514	0.31081081081081086	47.78391891891891	0.8805389317889317	-0.20675675675675675	-0.21575213474816154	1.0803217600354245	1.2645923960313754	2.1818508071463865	-0.069693599587771	-1.1438606203555102	0.8976267023872398	-0.18606114352631564	0.2896264366885221
>PMWA01000045.1_48	GB_GCA_003166335.1	MELFNYILVIDMGELPIAPIGRLIKNAGGQRVSAGAEEALEKVLEQWAEEVAIQAVKLAKHAGRVTVNASDIELAVEELS	80	0.037500000000000006	4.605174827575683	0.3375	0.17500000000000002	0.425	30.2775	0.8876092261904762	0.22250000000000014	-0.0781325130738863	0.3089798670781473	-1.9463903959954822	2.615429727893851	1.0654530901318795	0.9038297729041387	-0.4734009411970786	0.05014312959269704	2.222833937049819
>QMZF01000072.1_2	GB_GCA_003663055.1	MELPLAPVERIIRNAGAPRVSEAAKKALAEAIEDYALQVAKKAVELAAHAGRKTVKAEDIKIAAREL	67	0.014925373134328358	9.155235862731931	0.25373134328358204	0.1044776119402985	0.47761194029850745	39.023880597014916	0.872515458422175	-0.06865671641791045	-0.376308360034816	-0.7428927051940829	0.4282613770102187	-0.14118971733295357	-0.9426624679782941	1.8472900556592031	0.21157807337785028	-0.45410920303434976	0.9115759565991435
>JAPKXQ010000103.1_8	GB_GCA_026394765.1	MTGASEIPLSPVARIIRNAGAERVSSDTVDTLAALMEEHAVLVTREALKLMHHAGRKTLRATDITMAAEILR	72	0.0	6.827806663513184	0.25	0.1388888888888889	0.4166666666666667	38.09027777777778	0.8712862103174603	0.09305555555555554	-0.26162534197292	-1.4383456455393586	-0.7864110926043011	-0.2639790021982885	0.03719403597905102	0.7543928014039281	0.13846230485713368	-0.4951759024625421	1.6398658953332284
>PWVO01000225.1_6	GB_GCA_003561825.1	MSKRLIPLAAMEKIMKQSGAERVSDKAKAALKNALEEIAEEIANDAVRLANHAGRKTVKASDIKLASK	68	0.0	9.819453620910643	0.20588235294117646	0.16176470588235292	0.42647058823529416	37.961764705882345	0.8797050070028012	-0.3529411764705881	-0.3533717564224368	-1.4383456455393586	0.7749129636447672	-1.715781723253149	0.688579862139213	0.9302010031688828	0.12839771226703134	-0.21392088836252243	-0.36873202168953373
>JAGGXM010000013.1_9	GB_GCA_021163045.1	MADLSVSGIRRLAKKSGAERISQDALLALRDVAEKFILKISSMATELANHANRKTVQKEDVVKATKMIFESLKLI	75	0.02666666666666667	9.895719718933105	0.29333333333333333	0.14666666666666667	0.36	37.377333333333326	0.8860549206349205	-0.044000000000000046	-0.19281553113578234	-0.19580305878913232	0.8147158198020684	1.1620138927044852	0.25866521687350613	-0.26177860479750825	0.08262755383236087	-0.0017830835328377622	1.0226203335672077
>KI543171.1_51	GB_GCA_000496195.1	MSVELPFAPVDEIIRRNAGDLRVSADAAEELARRIQRRGAALAVDAAEHATADSRKTLRAADFDVERTVDRSDLTLPVAPVDRIARLDIDDRYRVSTDARVALAGVLEEHADSVAAAAAILARHADRRTVQAEDVETYFALFDPIEREPPTPEPA	155	0.03870967741935484	4.767279624938964	0.25161290322580643	0.12258064516129032	0.367741935483871	54.33677419354838	0.9421303379416284	-0.2987096774193549	1.6421127578545542	0.3653452061948408	-1.8617887958197552	-0.21090234357907936	-0.42718102073512976	-0.12294683772634321	1.4108182218827146	1.8715834882866922	-0.12449418717341974
>JAGTRB010000013.1_39	GB_GCA_018396865.1	MVSLTMEGEIKVAPMHKLIKRAGASRVSEESAIALGEALEEIGVKIAKEAMDYARHAGRKTIKARDIEIAAQKVLGRSS	79	0.012658227848101266	9.452370643615723	0.24050632911392406	0.16455696202531644	0.3924050632911392	56.73924050632911	0.8933862266425556	-0.1405063291139241	-0.1010691166862655	-0.8485311265123524	0.5833343812612761	-0.5763922459695874	0.7680889819688894	0.3193231375425532	1.5989690791687163	0.24314106080947057	0.5879929075833368
>JALTCK010000087.1_28	GB_GCA_027074805.1	MAELPIAPIDRLIRKAGAERVSEEAAKVLADYLEEYAVELAKKSADFARHAGRKTVKAEDIKLAIKA	67	0.04477611940298507	8.008085441589355	0.26865671641791045	0.08955223880597014	0.44776119402985076	27.780597014925366	0.8736394811656006	-0.20895522388059687	-0.376308360034816	0.6480131754964689	-0.17043010436172554	0.34996742212839355	-1.367660469694733	1.311993441330089	-0.6689476736122384	-0.4165578706567214	0.2797253854733544
>DAOVMP010000101.1_2	GB_GCA_030630695.1	MVKQERLIPLAAMEKLMKKAGAERVSDKAKVALKEVLEEYATKISSDAVRFALHAGRKTVKSGDIKLAVKK	71	0.028169014084507043	9.99525890350342	0.2676056338028169	0.11267605633802817	0.380281690140845	15.352112676056343	0.8820690811535882	-0.25070422535211256	-0.2845619455852992	-0.1258006595355985	0.8666647715407614	0.31537889118041074	-0.7092128614016586	0.10192151738892023	-1.6422932604717855	-0.13494194000867385	0.09170392394266523
>JAFRMD010000029.1_14	GB_GCA_017430835.1	MTELPIAPVKRLLKNAGATRISDEASEELAKVLEEIGEDLARDATRLAKHAGRKTVKAQDIILARE	66	0.0	6.5880029678344725	0.24242424242424243	0.12121212121212122	0.4242424242424242	44.619696969696975	0.8739152236652239	-0.36666666666666653	-0.3992449636471952	-1.4383456455393586	-0.9115633195122235	-0.5132784593491229	-0.4661495569628929	0.8902445936768462	0.6498184108735904	-0.4073458699969889	-0.4305463558276221
>NC_009515.1_838	RS_GCF_000016525.1	MSELPIAPVGRILKNAGAQRISDDAKIALAEALEEKGDAIAQKAVNFARHAGRKTVKAEDIKLAIK	66	0.015151515151515152	9.519997978210448	0.24242424242424243	0.15151515151515152	0.3787878787878788	28.86818181818181	0.8723282828282828	-0.18181818181818185	-0.3992449636471952	-0.7323555394312755	0.618628714404985	-0.5132784593491229	0.39672517379472516	0.07513384003933159	-0.5837726965416634	-0.4603623620387727	0.40194019613598214
>NZ_CAKVFS010000002.1_112	RS_GCF_934746965.1	MSELPIAPVGRILKNAGAQRISDDAKIALAEALEEKGDAIAQKAVNFARHAGRKTVKAEDIKLAIK	66	0.015151515151515152	9.519997978210448	0.24242424242424243	0.15151515151515152	0.3787878787878788	28.86818181818181	0.8723282828282828	-0.18181818181818185	-0.3992449636471952	-0.7323555394312755	0.618628714404985	-0.5132784593491229	0.39672517379472516	0.07513384003933159	-0.5837726965416634	-0.4603623620387727	0.40194019613598214
>NZ_CP081485.1_1415	RS_GCF_023617305.1	MSELPIAPVGRILKNAGAQRISDDAKIALAEALEEKGDAIAQKAVNFARHAGRKTVKAEDIKLAIK	66	0.015151515151515152	9.519997978210448	0.24242424242424243	0.15151515151515152	0.3787878787878788	28.86818181818181	0.8723282828282828	-0.18181818181818185	-0.3992449636471952	-0.7323555394312755	0.618628714404985	-0.5132784593491229	0.39672517379472516	0.07513384003933159	-0.5837726965416634	-0.4603623620387727	0.40194019613598214
>NZ_JAUNXI010000007.1_23	RS_GCF_030539875.1	MSELPIAPVGRILKNAGAQRISDDAKIALAEALEEKGDAIAQKAVNFARHAGRKTVKAEDIKLAIK	66	0.015151515151515152	9.519997978210448	0.24242424242424243	0.15151515151515152	0.3787878787878788	28.86818181818181	0.8723282828282828	-0.18181818181818185	-0.3992449636471952	-0.7323555394312755	0.618628714404985	-0.5132784593491229	0.39672517379472516	0.07513384003933159	-0.5837726965416634	-0.4603623620387727	0.40194019613598214
>JAJRBK010000189.1_1	GB_GCA_028679495.1	KAGAERVSQEAAQALATVMENYIIDLTERALTLAQHAGRKTIRIEDVRLALSRS	54	0.018518518518518517	8.50146198272705	0.25925925925925924	0.1111111111111111	0.4074074074074074	42.349999999999994	0.8301975308641976	-0.1944444444444444	-0.6744842069957457	-0.5754688491850349	0.0870603928249386	0.04072033431939769	-0.7537744672154325	0.5883517219592483	0.47206547908174185	-1.8678657951999549	0.3450763606193429
>JAOAKI010000001.1_3	GB_GCA_026413765.1	MILPKAPVEKIIREAGAERVSNSAAVELAEILEKIGLEISAKAIKFAKHAGRKTVTAKDIKLARQ	65	0.015384615384615385	9.89726696014404	0.27692307692307694	0.13846153846153847	0.38461538461538464	24.407692307692304	0.8703014652014652	-0.021538461538461638	-0.42218156725957445	-0.7214941531834589	0.8155233164612183	0.6219929147531394	0.025025289776059015	0.17963521871080834	-0.9330991036796832	-0.5280742502711301	1.1237784724665931
>PXPE01000001.1_866	GB_GCA_003009795.1	MSLPNAPIERIIRKAGAERVSKDAIEELKNAVEDVGEEIARDAVEMAEHANRKTVKASDVELSTK	65	0.0	5.1124059677124025	0.2153846153846154	0.16923076923076924	0.38461538461538464	47.226153846153835	0.8760163003663005	-0.5584615384615386	-0.42218156725957445	-1.4383456455393586	-1.681669259961754	-1.4030857525644091	0.9011750163914866	0.17963521871080834	0.8539449341781905	-0.33715313589574925	-1.2943167656077672
>JACVGT010000037.1_65	GB_GCA_018992685.1	MAIIPLASVDKMIRKGGAERVSEDASRLLGEHLEMLATEVAREAIRFAEHAKRKTIKAEDINLAWKM	67	0.029850746268656716	8.141792869567873	0.25373134328358204	0.11940298507462685	0.43283582089552236	31.386567164179095	0.8724902274342577	-0.20447761194029854	-0.376308360034816	-0.047439764848806916	-0.1006489347334557	-0.14118971733295357	-0.5176644662618557	1.044345134165531	-0.3865435577582555	-0.4549521194424383	0.29989082923268734
>JACVGW010000019.1_13	GB_GCA_018992565.1	MAIIPLASVDKMIRKGGAERVSEDASRLLGEHLEMLATEVAREAIRFAEHAKRKTIKAEDINLAWKM	67	0.029850746268656716	8.141792869567873	0.25373134328358204	0.11940298507462685	0.43283582089552236	31.386567164179095	0.8724902274342577	-0.20447761194029854	-0.376308360034816	-0.047439764848806916	-0.1006489347334557	-0.14118971733295357	-0.5176644662618557	1.044345134165531	-0.3865435577582555	-0.4549521194424383	0.29989082923268734
>NJBG01000001.1_805	GB_GCA_005222965.1	MQRKTSTIPKATVARIMMNSGARRVSASAVNALSDIVKDISLEIASRAVEIAKHSGRKTVHEGDIKLAAKK	71	0.0	10.714081382751463	0.22535211267605632	0.1971830985915493	0.2816901408450704	19.00281690140845	0.8760796445338699	-0.204225352112676	-0.2845619455852992	-1.4383456455393586	1.2418142611044993	-1.0750800529284692	1.6971138525421217	-1.666065187684	-1.3563857636450782	-0.3350369350408339	0.3010269105712417
>DAOVKX010000005.1_28	GB_GCA_030631505.1	MNKVLPAAPFDRILRKCGAERVSEEAAQELRDIVEDIATNFAIEASKVARHAGRKTIKEEDIALVARTPNHF	72	0.041666666666666664	6.726235389709472	0.25	0.1388888888888889	0.3472222222222222	49.56388888888888	0.8805157076719577	-0.34861111111111104	-0.26162534197292	0.5031271462578697	-0.8394205805124451	-0.2639790021982885	0.03719403597905102	-0.4909152944311653	1.0370263160307531	-0.18683701442462933	-0.3492310710388276
>DUHK01000158.1_1	GB_GCA_013330915.1	MTEIPKAPVTRIVKNAGAERISKDAEEKIVEAVEAYTAKLAAAVIDVAKHAGRKTIQPDDVEIVLKHFN	69	0.028985507246376812	6.724530220031738	0.27536231884057977	0.11594202898550725	0.31884057971014496	16.405797101449277	0.8766193926846103	-0.16811594202898553	-0.3304351528100576	-0.08775587733259098	-0.8403104991678695	0.5706322239153769	-0.6162147275294352	-0.9998672988159417	-1.5597732155946016	-0.31700503815332615	0.46364981937490946
>NZ_CACXWH010000001.1_35	RS_GCF_902771225.1	MSELPIAPVGRILKNAGAQRISDEAKIALAEALEEKGDEIAKKAVNFARHAGRKTVKAEDIKLVIK	66	0.015151515151515152	9.453853416442872	0.25757575757575757	0.15151515151515152	0.3787878787878788	31.786363636363628	0.8752685786435789	-0.23181818181818187	-0.3992449636471952	-0.7323555394312755	0.5841082322262958	-0.014679545047454178	0.39672517379472516	0.07513384003933159	-0.3552332128092878	-0.36213301028007183	0.17675940749008895
>NZ_CP011266.1_1764	RS_GCF_001477655.1	MSELPIAPVGRILKNAGAQRISDEAKIALAEALEEKGDEIAKKAVNFARHAGRKTVKAEDIKLVIK	66	0.015151515151515152	9.453853416442872	0.25757575757575757	0.15151515151515152	0.3787878787878788	31.786363636363628	0.8752685786435789	-0.23181818181818187	-0.3992449636471952	-0.7323555394312755	0.5841082322262958	-0.014679545047454178	0.39672517379472516	0.07513384003933159	-0.3552332128092878	-0.36213301028007183	0.17675940749008895
>DAOWAC010000009.1_8	GB_GCA_030634785.1	MGELPLAAVDRIIRKAGGGRVSEDAAATLSEVLEDKGIKIAQQATEFAKHAKRKTVTAQDIKLAVKGMQ	69	0.014492753623188406	9.519997978210448	0.23188405797101452	0.13043478260869565	0.34782608695652173	23.539130434782614	0.877071773636991	-0.22608695652173907	-0.3304351528100576	-0.7630507614359748	0.618628714404985	-0.8601298779937615	-0.20353550847144414	-0.4800865283804253	-1.0011211442487942	-0.3018919031180134	0.20257064413329456
>MTLP01000042.1_356	GB_GCA_002009975.1	MAELPIAPVDRLIRKAGAARVSEEAAKVLAEHLEEKAVEIAKKAVELAKHAGRKTVKAEDIKLAIKA	67	0.0	9.396541023254393	0.25373134328358204	0.07462686567164178	0.47761194029850745	27.411940298507457	0.8755947050461973	-0.09253731343283579	-0.376308360034816	-1.4383456455393586	0.5541972101435894	-0.14118971733295357	-1.7926584714111717	1.8472900556592031	-0.6978192864499593	-0.3512377850602316	0.8040269232160305
>NIZT01000003.1_14	GB_GCA_003315655.1	MSELPIAPVGRILKNAGAQRISDDAKIALAEALEEQGEALAKSAVSYARHAGRKTVKAEDIKLAIK	66	0.015151515151515152	9.155880546569826	0.2424242424242424	0.16666666666666669	0.40909090909090906	37.79545454545455	0.8721767676767676	-0.16666666666666669	-0.3992449636471952	-0.7323555394312755	0.42859783395153334	-0.5132784593491238	0.8281625391735346	0.618541009131008	0.11537301381719355	-0.46542417760084537	0.47017679875594987
>NZ_CALGFC010000072.1_30	RS_GCF_937881195.1	MSELPIAPVGRILKNAGAQRISDDAKIALAEALEEQGEALAKSAVSYARHAGRKTVKAEDIKLAIK	66	0.015151515151515152	9.155880546569826	0.2424242424242424	0.16666666666666669	0.40909090909090906	37.79545454545455	0.8721767676767676	-0.16666666666666669	-0.3992449636471952	-0.7323555394312755	0.42859783395153334	-0.5132784593491238	0.8281625391735346	0.618541009131008	0.11537301381719355	-0.46542417760084537	0.47017679875594987
>NZ_JAHLZE010000008.1_14	RS_GCF_020148105.1	MSELPIAPVGRILKNAGAQRISDDAKIALAEALEEQGEALAKSAVSYARHAGRKTVKAEDIKLAIK	66	0.015151515151515152	9.155880546569826	0.2424242424242424	0.16666666666666669	0.40909090909090906	37.79545454545455	0.8721767676767676	-0.16666666666666669	-0.3992449636471952	-0.7323555394312755	0.42859783395153334	-0.5132784593491238	0.8281625391735346	0.618541009131008	0.11537301381719355	-0.46542417760084537	0.47017679875594987
>NZ_JXMW01000004.1_52	RS_GCF_002072215.1	MSELPIAPVGRILKNAGAQRISDDAKIALAEALEEQGEALAKSAVSYARHAGRKTVKAEDIKLAIK	66	0.015151515151515152	9.155880546569826	0.2424242424242424	0.16666666666666669	0.40909090909090906	37.79545454545455	0.8721767676767676	-0.16666666666666669	-0.3992449636471952	-0.7323555394312755	0.42859783395153334	-0.5132784593491238	0.8281625391735346	0.618541009131008	0.11537301381719355	-0.46542417760084537	0.47017679875594987
>DATN01000002.1_388	GB_GCA_002504725.1	MAELPIAPVGRIIKNAGAQRISDDAKEALAKALEEKGEEISRKAVELAKHAGRKTVKANDIEMAAKQ	67	0.0	9.098761558532715	0.19402985074626866	0.14925373134328357	0.417910447761194	41.101492537313426	0.8807292110874203	-0.4791044776119402	-0.376308360034816	-1.4383456455393586	0.3987877489512211	-2.1058182751783345	0.3323315371710218	0.7766968270009739	0.37428772953213213	-0.17970429601240262	-0.9369230546731132
>JAHFBZ010000025.1_26	GB_GCA_023249725.1	MAELPIAPVGRIIKNAGAQRISDDAKEALAKALEEKGEEISRKAVELAKHAGRKTVKANDIEMAAKQ	67	0.0	9.098761558532715	0.19402985074626866	0.14925373134328357	0.417910447761194	41.101492537313426	0.8807292110874203	-0.4791044776119402	-0.376308360034816	-1.4383456455393586	0.3987877489512211	-2.1058182751783345	0.3323315371710218	0.7766968270009739	0.37428772953213213	-0.17970429601240262	-0.9369230546731132
>JAUSNX010000004.1_263	GB_GCA_030656015.1	MAELPIAPVGRIIKNAGAQRISDDAKEALAKALEEKGEEISRKAVELAKHAGRKTVKANDIEMAAKQ	67	0.0	9.098761558532715	0.19402985074626866	0.14925373134328357	0.417910447761194	41.101492537313426	0.8807292110874203	-0.4791044776119402	-0.376308360034816	-1.4383456455393586	0.3987877489512211	-2.1058182751783345	0.3323315371710218	0.7766968270009739	0.37428772953213213	-0.17970429601240262	-0.9369230546731132
>NZ_JALKIF010000003.1_96	RS_GCF_023227715.1	MAELPIAPVGRIIKNAGAQRISDDAKEALAKALEEKGEEISRKAVELAKHAGRKTVKANDIEMAAKQ	67	0.0	9.098761558532715	0.19402985074626866	0.14925373134328357	0.417910447761194	41.101492537313426	0.8807292110874203	-0.4791044776119402	-0.376308360034816	-1.4383456455393586	0.3987877489512211	-2.1058182751783345	0.3323315371710218	0.7766968270009739	0.37428772953213213	-0.17970429601240262	-0.9369230546731132
>PGYO01000002.1_39	GB_GCA_002839705.1	MAELPIAPVGRIIKNAGAQRISDDAKEALAKALEEKGEEISRKAVELAKHAGRKTVKANDIEMAAKQ	67	0.0	9.098761558532715	0.19402985074626866	0.14925373134328357	0.417910447761194	41.101492537313426	0.8807292110874203	-0.4791044776119402	-0.376308360034816	-1.4383456455393586	0.3987877489512211	-2.1058182751783345	0.3323315371710218	0.7766968270009739	0.37428772953213213	-0.17970429601240262	-0.9369230546731132
>DAWV01000005.1_192	GB_GCA_002506085.1	MADLAKASVVRLAKKAGAVRVGEDAADALVAKAEAYIEEIAKQAFDLAQHAGRKTIKAEDIELATKE	67	0.029850746268656716	5.806296348571778	0.2388059701492537	0.05970149253731343	0.4626865671641791	36.207462686567155	0.8714751243781096	-0.09701492537313428	-0.376308360034816	-0.047439764848806916	-1.3195316951141796	-0.6323468567942988	-2.21765647312761	1.5796417484946461	-0.00899169757267376	-0.4888646647907602	0.7838614794566968
>CAITNU010000033.1_7	GB_GCA_903893865.1	MAILPLAPVERLIRKAGAERVSQDAAEALADVLEEVGIDISQKAVALAKHAGRKTVTSEDIKLAAR	66	0.0	6.559526634216309	0.27272727272727276	0.12121212121212122	0.42424242424242425	33.91666666666666	0.8695993867243871	0.090909090909091	-0.3992449636471952	-1.4383456455393586	-0.9264249610578192	0.4839193692542163	-0.4661495569628929	0.8902445936768472	-0.18839701648129203	-0.5515292758941821	1.6301990432953999
>NC_000868.1_365	RS_GCF_000195935.2	MMGELPIAPVDRLIRKAGAERVSEQAAKVLAEYLEEYAIEVAKKAVEFARHAGRKTVKVEDIKLAIKS	68	0.044117647058823525	9.047896003723146	0.29411764705882354	0.10294117647058823	0.411764705882353	31.651470588235288	0.873296743697479	-0.1338235294117647	-0.3533717564224368	0.6173314281282949	0.3722412962816442	1.187823718856572	-0.9864122622726335	0.6664887005214513	-0.3657974577738271	-0.428008038065682	0.6180896697292327
>CAJGDA010000001.1_20	GB_GCA_904501935.1	MSDIPKAPIARIIKESGAERVSEDAKAELAAYLEEVARDVAKEANAVAKIAKRKTVKAEDIKLAIKNL	68	0.014705882352941176	9.002897071838383	0.25	0.11764705882352941	0.4117647058823529	31.726470588235287	0.8809306722689074	-0.2558823529411763	-0.3533717564224368	-0.7531199543168074	0.34875660177801426	-0.2639790021982885	-0.5676642311696717	0.6664887005214503	-0.3599237794536026	-0.17297388434461308	0.06838362685837672
>JACQMY010000027.1_8	GB_GCA_016203305.1	MPSSKRLIPLAAMEQLMKQAGAERVSDDAKAALKEVLEEYGKRIAMDAVQLASHAGRKTIKAGDIKLAAKK	71	0.014084507042253521	9.753437995910645	0.2112676056338028	0.14084507042253522	0.4225352112676056	32.51408450704224	0.8806644869215293	-0.312676056338028	-0.2845619455852992	-0.7820731525374787	0.7404597728543402	-1.5385663676314287	0.09289604324626816	0.8596301052773158	-0.29824123545888853	-0.18186659982738582	-0.18739339156210336
>PLTA01000039.1_384	GB_GCA_003164295.1	MTDLEIAVAPMHRLCKKAGADRVSEAAAKELAKALEEIGVKIAKEALDYAMHAGRKTIKSEDIEIAARKVMGK	73	0.0136986301369863	8.788346290588382	0.2191780821917808	0.0958904109589041	0.4383561643835616	47.92054794520547	0.8839681996086104	-0.17808219178082188	-0.23868873836054075	-0.8000532208389	0.23678373170912362	-1.278252136085931	-1.1871818662261082	1.1433383436647508	0.9083269017154103	-0.07149622349969313	0.4187656597957005
>JAPDIT010000047.1_2	GB_GCA_029259455.1	MELPLAPVERLLRKAGASRVSEDAKVELAKAIEEYAMKVGKKAAELAKHAGRKTIKVDDIKLALREL	67	0.014925373134328358	9.570928001403807	0.26865671641791045	0.1044776119402985	0.46268656716417905	34.15820895522387	0.8774932480454871	-0.25522388059701473	-0.376308360034816	-0.7428927051940829	0.6452088127686939	0.34996742212839355	-0.9426624679782941	1.579641748494645	-0.1694804604317462	-0.2878112933664091	0.0713491332935729
>JAHFEC010000003.1_14	GB_GCA_023248665.1	MILPKAPVERLIRKAGGERVSEDASQELTEVLEKIGMQIAEKANKLSHHAGRKTVVAEDIRLAAEQWVEQR	71	0.014084507042253521	6.735102272033691	0.2535211267605634	0.14084507042253522	0.38028169014084506	41.77323943661971	0.8828162307176395	-0.49718309859154924	-0.2845619455852992	-0.7820731525374787	-0.8347930035042352	-0.14810742352254866	0.09289604324626816	0.10192151738892123	0.42689606552057785	-0.10998118029131689	-1.0183422172694843
>NC_003413.1_1861	RS_GCF_000007305.1	MGELPIAPVDRLIRKAGAERVSEQAAKVLAEYLEEYAIEVAKKAVEFARHAGRKTVKVEDIKLAIKS	67	0.04477611940298507	9.047896003723146	0.29850746268656714	0.1044776119402985	0.4029850746268656	32.404477611940294	0.8710895522388061	-0.16417910447761191	-0.376308360034816	0.6480131754964689	0.3722412962816442	1.3322817010510841	-0.9426624679782941	0.5090485198364159	-0.3068251773723211	-0.5017458521539372	0.481379823066691
>CABMCB010000020.1_17	GB_GCA_902384455.1	MNELPLAPVKRILKNANDDSPVSDDAVAAMAEAMEEWAMKVGRRAQELVRHRDKVTIEEKDVRLALKTLKE	71	0.014084507042253521	5.839319801330566	0.23943661971830987	0.1267605633802817	0.4084507042253521	53.31267605633802	0.8818138832997992	-0.5492957746478874	-0.2845619455852992	-0.7820731525374787	-1.302296937154118	-0.6115937382255081	-0.3081584090776954	0.6070605759811846	1.3306152481985158	-0.1434675854956002	-1.2530376871257678
>DUJX01000063.1_4	GB_GCA_013329575.1	MLGLELPIAPIERIVKKSGAERISEEAKKELARTLEEYGSKISTEAVKLAKHAGRKTIKREDIRLAAEKI	70	0.014285714285714285	9.57021884918213	0.2571428571428571	0.14285714285714285	0.4	34.54999999999999	0.8870753401360547	-0.4785714285714285	-0.3074985491976784	-0.7726978312088802	0.644838710133251	-0.028925228313216766	0.15018953643540536	0.45551885840350587	-0.1387970662216176	0.03230707351765414	-0.934522406606526
>NC_009634.1_687	RS_GCF_000017165.1	MAELPVAPMERILKSAGADRVSRDAAVMLAEALEEIATDLAREAVILAKHAGRKTVKAEDLKYAMK	66	0.015151515151515152	6.566631507873535	0.24242424242424243	0.09090909090909091	0.5	35.724242424242426	0.8672575757575758	-0.0030303030303029184	-0.3992449636471952	-0.7323555394312755	-0.9227169666602154	-0.5132784593491229	-1.329024287720511	2.248762516406039	-0.04683543595547382	-0.6297644561827088	1.2071321070516006
>NZ_CP009503.1_457	RS_GCF_000969965.1	MTAKVIPFAPIERLIRTAGAHRVSESAGMALTEILEEYGLQISKEAIKLAEHAGRKTVKAEDIKLAKEML	70	0.02857142857142857	8.078227043151855	0.27142857142857146	0.12857142857142856	0.4285714285714286	37.208571428571425	0.8759812925170071	-0.035714285714285754	-0.3074985491976784	-0.107050016878402	-0.13382358914689568	0.44118231945693037	-0.25659426520747186	0.9678741892613728	0.0694108452819637	-0.33832267751964706	1.0599360071142414
>PXSD01000190.1_15	GB_GCA_003023165.1	MSVELPFAPVDTIIRRNAGSLRVSAEAAEELARRIQERGAEQAAEAAEVATADGRKTLMASDFGIEVSDDKEDLELPIAPVDRIARLDIDDYRVSMDARIALASELETYADRVAAAAADLARHADRRTVKGEDVEAYFRLEQYYE	145	0.05517241379310345	4.532193565368652	0.2551724137931034	0.11724137931034483	0.4068965517241379	40.81724137931034	0.9425945812807883	-0.3627586206896551	1.4127467217307623	1.1324321201507646	-1.9844789144476684	-0.0937676486953064	-0.5792159009932016	0.5791908348174729	0.3520263980086458	1.8870929217344232	-0.41294601832426514
>PYCK01000232.1_11	GB_GCA_009649835.1	MNDKLLPTAAVERVIRAAGAHRVSATASEELAKLLEEYGIEVATRANRLAIHAKRTTVKGEDILEALEQME	71	0.014084507042253521	5.677499198913575	0.2535211267605634	0.11267605633802817	0.4647887323943662	34.09014084507042	0.8741307847082495	-0.1985915492957746	-0.2845619455852992	-0.7820731525374787	-1.386750217553941	-0.14810742352254866	-0.7092128614016586	1.6173386931657103	-0.17481126287050575	-0.40014441039871457	0.32639939379894795
>NZ_LWMW01000044.1_9	RS_GCF_001639285.1	MSELPIAPVGRILKNAGAQRISDDAKIALAEALEEQGEALAKKAVDYARHAGRKTVKAEDIKLAIK	66	0.015151515151515152	9.098761558532715	0.2424242424242424	0.13636363636363635	0.40909090909090906	35.518181818181816	0.873358585858586	-0.2545454545454545	-0.3992449636471952	-0.7323555394312755	0.3987877489512211	-0.5132784593491238	-0.03471219158408428	0.618541009131008	-0.06297321881508117	-0.42594201621669325	0.07440450356013785
>CANQZY010000001.1_105	GB_GCA_947628455.1	MSEIAKAPITRIMKESGAERISDDAKDAIVDYLEKVVKDITIEANIIAQDDKRKTIKKEDIESAIKIYKN	70	0.02857142857142857	5.41643772125244	0.27142857142857146	0.11428571428571428	0.2571428571428572	47.834285714285706	0.8866363945578232	-0.5171428571428571	-0.3074985491976784	-0.107050016878402	-1.5229967636994945	0.44118231945693037	-0.6633780668503486	-2.1062577958858277	0.9015712137739753	0.017642787229612558	-1.1082333007047867
>JAFCEU010000095.1_3	GB_GCA_017608995.1	MGELPLAAVDRIIRKASGLRVSESAAVELARLLEEEGMRLSLKAKALAEHAKRKTITADDIRLAARQ	67	0.0	9.806044197082517	0.25373134328358204	0.11940298507462686	0.47761194029850745	29.541791044776115	0.8698114783226725	-0.13134328358208952	-0.376308360034816	-1.4383456455393586	0.7679146592654612	-0.14118971733295357	-0.5176644662618554	1.8472900556592031	-0.5310185110676603	-0.5444437234457994	0.6292597439684716
>JAGGVE010000020.1_47	GB_GCA_021163505.1	MGELPLAAVDRIIRKASGLRVSESAAVELARLLEEEGMRLSLKAKALAEHAKRKTITADDIRLAARQ	67	0.0	9.806044197082517	0.25373134328358204	0.11940298507462686	0.47761194029850745	29.541791044776115	0.8698114783226725	-0.13134328358208952	-0.376308360034816	-1.4383456455393586	0.7679146592654612	-0.14118971733295357	-0.5176644662618554	1.8472900556592031	-0.5310185110676603	-0.5444437234457994	0.6292597439684716
>JAHENH010000069.1_68	GB_GCA_018609935.1	MSVELPFAPVDSIIRRADPNIRVGGGAPKELAKKIQEKGAKKAKEAADIARKDNRKTLMAEDIEEIEVTSDSEDNFILPLAPIDRIARLEIEDFRVSEDARKSLASYLEKWGLDVAESACQLAKHSGRRTVKEEDITAYFEICNNN	146	0.04794520547945205	5.0987646102905275	0.2534246575342466	0.18493150684931506	0.3219178082191781	62.691095890410956	0.9506010273972603	-0.5486301369863015	1.4356833253431414	0.7956778409122466	-1.6887886092051534	-0.15128198732188342	1.3482514179863445	-0.9446850937354591	2.0650928649632982	2.1545721351593516	-1.2500399108540015
>CAMNJW010000016.1_21	GB_GCA_946541845.1	MSEIPKAPIARIIKESGAERVSEDAKAELAAYLEEVARDVAKEANSVAKIAKRKTVKAEDIKLAIKNL	68	0.014705882352941176	9.002897071838383	0.25	0.1323529411764706	0.4117647058823529	37.391176470588235	0.8819380252100839	-0.2941176470588234	-0.3533717564224368	-0.7531199543168074	0.34875660177801426	-0.2639790021982885	-0.14891620006670986	0.6664887005214503	0.08371168896806824	-0.1393202547032627	-0.1038134468120123
>NZ_MZGS01000029.1_25	RS_GCF_003111625.1	MSEIPKAPIARIIKESGAERVSEDAKAELAAYLEEVARDVAKEANSVAKIAKRKTVKAEDIKLAIKNL	68	0.014705882352941176	9.002897071838383	0.25	0.1323529411764706	0.4117647058823529	37.391176470588235	0.8819380252100839	-0.2941176470588234	-0.3533717564224368	-0.7531199543168074	0.34875660177801426	-0.2639790021982885	-0.14891620006670986	0.6664887005214503	0.08371168896806824	-0.1393202547032627	-0.1038134468120123
>OMSA01000152.1_2	GB_GCA_900313645.1	MSEIPKAPIARIIKESGAERVSEDAKAELAAYLEEVARDVAKEANSVAKIAKRKTVKAEDIKLAIKNL	68	0.014705882352941176	9.002897071838383	0.25	0.1323529411764706	0.4117647058823529	37.391176470588235	0.8819380252100839	-0.2941176470588234	-0.3533717564224368	-0.7531199543168074	0.34875660177801426	-0.2639790021982885	-0.14891620006670986	0.6664887005214503	0.08371168896806824	-0.1393202547032627	-0.1038134468120123
>JAJRAT010000182.1_2	GB_GCA_028682845.1	MPILPVAPVSRLIREAGAKRVSEGARDALAEVLEGYGLEVAREAVGWANHAKRKTVKAEDIREAVKRVKPPAVSER	76	0.02631578947368421	9.85903720855713	0.26315789473684204	0.1842105263157895	0.3684210526315789	48.32631578947367	0.8882235275689225	-0.3236842105263158	-0.16987892752340314	-0.21215230335163546	0.7955714198413725	0.1690147918005271	1.3277215938226818	-0.11076861254466344	0.9401048989143755	0.0706656994223525	-0.23696988839518823
>RPOO01000249.1_7	GB_GCA_003857025.1	MPILPVAPVSRLIREAGAKRVSEGARDALAEVLEGYGLEVAREAVGWANHAKRKTVKAEDIREAVKRVKPPAVSER	76	0.02631578947368421	9.85903720855713	0.26315789473684204	0.1842105263157895	0.3684210526315789	48.32631578947367	0.8882235275689225	-0.3236842105263158	-0.16987892752340314	-0.21215230335163546	0.7955714198413725	0.1690147918005271	1.3277215938226818	-0.11076861254466344	0.9401048989143755	0.0706656994223525	-0.23696988839518823
>AMGN01000007.1_86	GB_GCA_000309865.1	MNEVINMAELPIAPVGRIIKNAGAPRVSDDARDALAKVLEEMGEGIAVEAVKLAKHAGRKTVKASDIEMAVKAA	74	0.0	6.566631507873535	0.24324324324324326	0.17567567567567569	0.40540540540540543	23.864864864864874	0.8850694980694982	0.05135135135135135	-0.21575213474816154	-1.4383456455393586	-0.9227169666602154	-0.48632716668416753	1.0846928645339073	0.5524509480252644	-0.9756110207804624	-0.03470406356017703	1.4520461834821867
>JAUNXM010000011.1_26	GB_GCA_030539815.1	MNEVINMAELPIAPVGRIIKNAGAPRVSDDARDALAKVLEEMGEGIAVEAVKLAKHAGRKTVKASDIEMAVKAA	74	0.0	6.566631507873535	0.24324324324324326	0.17567567567567569	0.40540540540540543	23.864864864864874	0.8850694980694982	0.05135135135135135	-0.21575213474816154	-1.4383456455393586	-0.9227169666602154	-0.48632716668416753	1.0846928645339073	0.5524509480252644	-0.9756110207804624	-0.03470406356017703	1.4520461834821867
>NZ_CP017768.1_1208	RS_GCF_002813695.1	MNEVINMAELPIAPVGRIIKNAGAPRVSDDARDALAKVLEEMGEGIAVEAVKLAKHAGRKTVKASDIEMAVKAA	74	0.0	6.566631507873535	0.24324324324324326	0.17567567567567569	0.40540540540540543	23.864864864864874	0.8850694980694982	0.05135135135135135	-0.21575213474816154	-1.4383456455393586	-0.9227169666602154	-0.48632716668416753	1.0846928645339073	0.5524509480252644	-0.9756110207804624	-0.03470406356017703	1.4520461834821867
>NZ_JACRGA010000002.1_174	RS_GCF_016217785.1	MNEVINMAELPIAPVGRIIKNAGAPRVSDDARDALAKVLEEMGEGIAVEAVKLAKHAGRKTVKASDIEMAVKAA	74	0.0	6.566631507873535	0.24324324324324326	0.17567567567567569	0.40540540540540543	23.864864864864874	0.8850694980694982	0.05135135135135135	-0.21575213474816154	-1.4383456455393586	-0.9227169666602154	-0.48632716668416753	1.0846928645339073	0.5524509480252644	-0.9756110207804624	-0.03470406356017703	1.4520461834821867
>CP061209.1_985	GB_GCA_026016205.1	MPLFGDFYKGGGNTTELPIAPVDRIARKAGADRVSDDAKVALANILEDYGLKVSAEAVRLAKHAGRKTLKAEDIKLAVQRL	81	0.04938271604938271	9.395122718811034	0.2839506172839506	0.1728395061728395	0.3333333333333333	27.216172839506164	0.8957915931804822	-0.19753086419753077	-0.05519590946150709	0.862659144738838	0.5534570048727017	0.8532518983665621	1.0039333176611966	-0.739976913598184	-0.7131509541798439	0.3234995045189185	0.3311763119374978
>CACYJH010000008.1_58	GB_GCA_902774685.1	MAIPKAPVNRIIKEAGAERVSADAVDALVAYLEADAAAVAKKAIEYAKIAKRQTVKADDIALAIDKE	67	0.029850746268656716	6.239750480651855	0.26865671641791045	0.07462686567164178	0.417910447761194	23.30149253731343	0.8691638237384506	0.09402985074626875	-0.376308360034816	-0.047439764848806916	-1.0933143729051698	0.34996742212839355	-1.7926584714111717	0.7766968270009739	-1.0197319251345076	-0.5660805565973172	1.644253746521602
>JADLKP010000067.1_4	GB_GCA_016838945.1	MAIPKAPVNRIIKEAGAERVSADAVDALVAYLEADAAAVAKKAIEYAKIAKRQTVKADDIALAIDKE	67	0.029850746268656716	6.239750480651855	0.26865671641791045	0.07462686567164178	0.417910447761194	23.30149253731343	0.8691638237384506	0.09402985074626875	-0.376308360034816	-0.047439764848806916	-1.0933143729051698	0.34996742212839355	-1.7926584714111717	0.7766968270009739	-1.0197319251345076	-0.5660805565973172	1.644253746521602
>CADBPS010000057.1_9	GB_GCA_902796575.1	MGELPIAPVGRILKNAGAARVSDEAKVALAEALEDKGDEIAKKAVNFARHTGRKTVKAEDVKLAIK	66	0.015151515151515152	9.453853416442872	0.24242424242424243	0.1515151515151515	0.3787878787878788	16.181818181818187	0.8745012626262627	-0.23333333333333328	-0.3992449636471952	-0.7323555394312755	0.5841082322262958	-0.5132784593491229	0.39672517379472433	0.07513384003933159	-1.577314283920261	-0.3877674905194164	0.16993574722809263
>JAFGBX010000070.1_5	GB_GCA_016932935.1	MKNDKKNDDRVIPIAPLDRLIRKANAERVSESAAKELGIILEDLGKEIANRANDLAKHANRTTVKDSDIRLAYKQWSERM	80	0.025	9.393768882751463	0.23750000000000002	0.175	0.3125	26.301250000000003	0.897806101190476	-0.8262499999999999	-0.0781325130738863	-0.2734619704610215	0.5527504452959441	-0.675323106497165	1.0654530901318786	-1.1135693423487116	-0.784803786807653	0.3908001532852656	-2.50033310479779
>JAKASF010000012.1_21	GB_GCA_021828295.1	MKISKLTAKKILKSVGGARVSESAALELSEMLNAYAYSIAKKAVRLARHAKRKTVKREDIALAR	64	0.03125	10.637041664123537	0.265625	0.140625	0.390625	35.30625	0.8652886904761907	-0.20312499999999994	-0.44511817087195366	0.017758948308562728	1.201607656617625	0.25020112817530776	0.08662956742870605	0.2874022654657679	-0.07957080982601882	-0.6955409416205273	0.3059824737016531
>WJKS01000106.1_3	GB_GCA_014728985.1	MVKGNQELPLAPLERLLRKAGAKRVSKRAVKELANVISDYAYSLSTEASALAKHAGRKTIIDKDVRMARRRML	73	0.0273972602739726	10.75772647857666	0.2602739726027397	0.1643835616438356	0.3698630136986301	46.13972602739725	0.8826565557729941	-0.38493150684931504	-0.23868873836054075	-0.16176079613844135	1.2645923960313754	0.07411204243092501	0.7631514293219324	-0.08491073715890232	0.7688605671712645	-0.11531559808119704	-0.5128041781640219
>NZ_RKLV01000006.1_174	RS_GCF_026242195.1	MTVELPYSPVDSLIRKSAPDMRVSSEAAEELAGRIQERGAEVAVDAAENARNDGRKTVRAEDFGFETRVTRKEDLVLPVAPVDRIARLRLDGYRVSKDARLALAAHLEDWATEVAKASATLAEHAGRRTVQREDLETYFEIADTDR	146	0.04794520547945205	5.073130226135253	0.2465753424657534	0.136986301369863	0.363013698630137	30.59726027397259	0.9440037508153943	-0.5321917808219183	1.4356833253431414	0.7956778409122466	-1.7021670529917083	-0.3766760170746936	-0.016981888897283838	-0.20773564524126714	-0.44835868801172013	1.9341704331815222	-1.1760078707512438
>DAWU01000042.1_40	GB_GCA_002506105.1	MAELPLAAVARLAKKNGAERVGSDATLALVAKAEDYLACLVKESNKLAIHAGRKTIKEEDVELAARSV	68	0.014705882352941176	7.881727409362793	0.2647058823529412	0.1323529411764706	0.47058823529411764	41.21617647058823	0.8734275210084037	0.020588235294117654	-0.3533717564224368	-0.7531199543168074	-0.23637566485902822	0.21995523815333162	-0.14891620006670986	1.7213379111111762	0.38326928329952287	-0.42363903192349356	1.3135009287827262
>DAOVDG010000009.1_1	GB_GCA_030669595.1	MPRSKKDRIIPVAPIDKLIRKSGAQRVSDKGAERLAQILEEVGEDIAKRAFELTEHAKRKTITHKDIDLAYKQWKSPR	78	0.038461538461538464	9.989005470275881	0.2435897435897436	0.14102564102564102	0.2564102564102564	44.901282051282045	0.8948788156288154	-0.8487179487179486	-0.12400572029864472	0.3537830853503908	0.8634011392100279	-0.4749246967105324	0.09803776699401105	-2.1193951120616714	0.6718709467269891	0.29300544785506905	-2.601520113029053
>JACWMK010000024.1_20	GB_GCA_015661405.1	MEYLIIIVINMGELPIAPIGRLIKNAGGQRVSAGAEEALEKILEQWGEDVARQAVKLAKHAGRVTVNASDIELALKEMK	79	0.02531645569620253	5.7802640914916985	0.31645569620253167	0.17721518987341772	0.3924050632911392	24.643037974683544	0.8875093429776975	0.08860759493670897	-0.1010691166862655	-0.2587166074853464	-1.3331177865870005	1.9229137042008053	1.1285303251967556	0.3193231375425532	-0.9146678404534799	0.04680623294719875	1.619833989732873
>JAFRFB010000016.1_61	GB_GCA_017434555.1	MSELAIAPVGRILKNAGAQRISDEAKIAFAEALEEKGDEIAKKAVNFARHAGRKTVKAEDIKLAIK	66	0.030303030303030304	9.453853416442872	0.24242424242424243	0.13636363636363635	0.393939393939394	28.868181818181814	0.874672077922078	-0.23181818181818176	-0.3992449636471952	-0.026365433323192425	0.5841082322262958	-0.5132784593491229	-0.03471219158408428	0.3468374245851708	-0.5837726965416632	-0.38206089607027294	0.17675940749008945
>JALDAN010000023.1_17	GB_GCA_022729355.1	MSLPNAPIERIIRKAGAERVSEGAVEELKHALEDLGDEVAAEAIRMANHANRNTVKEEDVELATQ	65	0.0	4.766427040100097	0.2153846153846154	0.16923076923076924	0.4461538461538462	45.18153846153846	0.8728987179487181	-0.5061538461538461	-0.42218156725957445	-1.4383456455393586	-1.8622337551474677	-1.4030857525644091	0.9011750163914866	1.2831697774815984	0.6938194267406834	-0.4413052753982864	-1.0587430174859087
>NZ_CP040846.1_843	RS_GCF_006274605.1	MAELPIAPIDRLIRKAGAERVSEDAAKVLAEYLEEYAIELARKSTDFARHAGRKTVKAEDIKLAIKA	67	0.04477611940298507	8.031616401672363	0.26865671641791045	0.08955223880597014	0.43283582089552236	34.8820895522388	0.8723708244491826	-0.2507462686567163	-0.376308360034816	0.6480131754964689	-0.1581494260038094	0.34996742212839355	-1.367660469694733	1.044345134165531	-0.11278923684350811	-0.4589411323033118	0.09151457705290632
>JAHLMT010000003.1_71	GB_GCA_018920185.1	MANFLPRGPFERILKKVGAKRVSQDALKEFATIMEEKLINVAKEAVTLSKHAGRKTLIGEDIRLSRNKQ	69	0.043478260869565216	10.277179145812983	0.2753623188405797	0.17391304347826086	0.31884057971014496	35.071014492753626	0.8775983436853001	-0.426086956521739	-0.3304351528100576	0.5875390067707927	1.0137973919768328	0.570632223915375	1.0345021487025294	-0.9998672988159417	-0.09799344581348622	-0.28430026004867626	-0.6981525104502777
>NJDR01000012.1_13	GB_GCA_002254415.1	MSEIPASPFERILRNNGAERVSFEAAKYFAEELEEIANIVAEDAISICNYSKRKTINKKDIEFAIKNFKKKYI	73	0.1095890410958904	7.811714744567872	0.3013698630136986	0.1917808219178082	0.3013698630136986	63.31780821917808	0.8854778212654923	-0.4479452054794519	-0.23868873836054075	3.667993752064311	-0.272914888685595	1.4264762209477808	1.5432847475411486	-1.3131598179825554	2.1141742865432573	-0.02106280928845076	-0.7965936652245988
>NZ_AMPO01000007.1_84	RS_GCF_000302455.1	MIEVINMAELPIAPVGRIIKNAGAPRVSDDARDALAKVLEEMGEGIAVEAVKLAKHAGRKTVKASDIEMAVKAA	74	0.0	6.566631507873535	0.2567567567567568	0.16216216216216217	0.40540540540540543	29.802702702702703	0.8848553732303733	0.15945945945945958	-0.21575213474816154	-1.4383456455393586	-0.9227169666602154	-0.041630837712407665	0.6998973764933478	0.5524509480252644	-0.5105850290855636	-0.041857542483369425	1.9389235643381724
>JAOZIA010000010.1_46	GB_GCA_026014585.1	MTELEIAVAPMHRLCKKAGADRVSEAAAKELAKALEDIGVKVAKEALDYAMHAGRKTIKAEDIEIAARKVMGK	73	0.0136986301369863	8.788346290588382	0.2191780821917808	0.0821917808219178	0.4520547945205479	43.45479452054794	0.8829065557729943	-0.14657534246575343	-0.23868873836054075	-0.8000532208389	0.23678373170912362	-1.278252136085931	-1.5772485253357162	1.3889881598294815	0.5585882473970142	-0.10696360240377525	0.5606604033259891
>NZ_LWMV01000154.1_7	RS_GCF_001639295.1	MAKTNEIPLAPVTRIIKNAGAARVSEDAAEALLEAIEEYGAAIATKSIQLAKHAGRKTVKDADIKLAVK	69	0.014492753623188406	9.099341773986819	0.24637681159420294	0.13043478260869565	0.40579710144927533	23.41884057971014	0.875529675638371	-0.028985507246376767	-0.3304351528100576	-0.7630507614359748	0.3990905601984037	-0.383209177357382	-0.20353550847144414	0.5594750124906084	-1.010541729767223	-0.3534102863925111	1.0902398399547863
>WJOV01000028.1_4	GB_GCA_009618475.1	MVIKMAELPIAPITKIIRNAGAERVSEDASMALMKEIEKYGEKVARKAVSLAKHAKRKTVKAEDIQEAIE	70	0.014285714285714285	9.345804405212402	0.24285714285714288	0.11428571428571428	0.39999999999999997	48.72142857142857	0.8830003401360544	-0.2457142857142857	-0.3074985491976784	-0.7726978312088802	0.5277180488622746	-0.4990327760833603	-0.6633780668503486	0.45551885840350487	0.9710484373332039	-0.10383045602422422	0.1141766948014904
>NZ_WPCA01000089.1_5	RS_GCF_009741825.1	MSVELPFAPVDSIVRRNAGGLRVGSGATEALTERIQRRGAERAVRAAEAATADGRKTLMPTDFGVETVPDSDELELPIAPVDRIARLDIDDRYRVAMDARIALASLLEDEADTVAEVAARLARHAGRRTVKRPDVELYDELQPHFG	146	0.03424657534246575	5.01242618560791	0.2534246575342466	0.15753424657534246	0.3561643835616438	45.60136986301369	0.9412248858447488	-0.32054794520547936	1.4356833253431414	0.15738541621178798	-1.7338481571248345	-0.15128198732188342	0.5681180997671283	-0.33056055332363293	0.7266988214206109	1.8413341602897142	-0.22284535442821393
>NC_013156.1_1586	RS_GCF_000023985.1	MIPKATLKRVMKNIADNYPESGYDFRISNDAVEELNNHLQKILVEILVKARMNAQKSGRKTIKKEDIIEAIEDNGYLAALIEEIYGVSVAEITA	94	0.05319148936170213	5.40114803314209	0.3191489361702128	0.18085106382978725	0.3191489361702128	55.2	0.9110306484295844	-0.24787234042553197	0.24297993749942262	1.040130258882635	-1.5309763676431372	2.011541574774223	1.232061349315398	-0.9943377161517343	1.4784223646135586	0.8326055987924954	0.10445764556510195
>NZ_JABFNK010000005.1_445	RS_GCF_020386975.1	MAELPIAPIDRLIRKAGAERVSEEAAKILAEYLEEYAIELGKKAVEFARHAGRKTVKAEDIKLAIKA	67	0.04477611940298507	8.008794593811036	0.2835820895522388	0.08955223880597014	0.46268656716417905	39.60597014925372	0.8732812722103765	-0.15820895522388048	-0.376308360034816	0.6480131754964689	-0.17006000172628075	0.8411245615897388	-1.367660469694733	1.579641748494645	0.25716483049004124	-0.42852490923929365	0.5082670814124697
>NC_008698.1_352	RS_GCF_000015225.1	MSEKSPRTRQHEIPLAPLRRIFRSQGAERISDDAVVFLREYLEKLAREIALEAIEASRHANRRTVTDEDVKFAISRLQRAHSSQTL	86	0.046511627906976744	9.950646781921385	0.2558139534883721	0.1511627906976744	0.32558139534883723	73.2906976744186	0.8974186046511626	-0.6511627906976745	0.05948710860038895	0.7288797964668499	0.8433819512019162	-0.07265616298950817	0.386691746692892	-0.8789880498774494	2.895208214319828	0.3778546755998314	-1.7118075873476661
>JACQIE010000051.1_4	GB_GCA_016198645.1	MELTLQPIRRLLFRAGAKRVSDSGAIKLAELMEARATKLAEESWNLAKHAGRTTVMKKDVRMAAKLGE	68	0.029411764705882353	10.352284812927245	0.23529411764705882	0.1323529411764706	0.4411764705882353	36.18529411764705	0.871201680672269	-0.2985294117647058	-0.3533717564224368	-0.0678942630942562	1.0529946256397726	-0.7479132425499087	-0.14891620006670986	1.1939133058163132	-0.010727844808093015	-0.49799986738754837	-0.12368233992782682
>NC_015574.1_684	RS_GCF_000214725.1	MAELPIAPVGRIIKNAGAQRISDDAKEALAKSLEEQGEEIAKKAVELAKHAGRKTVKADDIEMAVKTA	68	0.0	6.573452186584473	0.20588235294117646	0.1323529411764706	0.4117647058823529	36.74411764705882	0.8832256652661067	-0.35441176470588226	-0.3533717564224368	-1.4383456455393586	-0.9191572920385158	-1.715781723253149	-0.14891620006670986	0.6664887005214503	0.033036817185738206	-0.09630279797538666	-0.37535498606147194
>MVAA01000002.1_7	GB_GCA_003266105.1	MAELPIAPVKRLLKNAGAARISDSAAEELATVLEEYGEQVAADATKLAKHAGRKTVKAEDIKLAI	65	0.015384615384615385	6.563164329528808	0.24615384615384617	0.12307692307692308	0.46153846153846156	32.21999999999999	0.8705791208791213	-0.07846153846153843	-0.42218156725957445	-0.7214941531834589	-0.9245264679262464	-0.39054641890563485	-0.4130495735316548	1.5590534171742958	-0.32127267270326193	-0.5187983341927582	0.8674188053928078
>JAHJAQ010000113.1_8	GB_GCA_018813975.1	MTELPVAAVDRIIRKAGAERVSEEAALALAEVLEEQGVMVAKKANEFAKHANRKTVTDADIRLAVKNK	68	0.014705882352941176	8.08821964263916	0.25	0.10294117647058823	0.4264705882352941	29.173529411764708	0.8727640056022409	-0.18970588235294117	-0.3533717564224368	-0.7531199543168074	-0.1286085065565477	-0.2639790021982885	-0.9864122622726335	0.9302010031688818	-0.5598591826675218	-0.4458057431401752	0.3664170235955874
>DAGX01000005.1_203	GB_GCA_002498315.1	MSELPIAPVGRIIKNAGAERVSADGSEALAALMEDYGTVLAREAIKLTRHAGRKTVKSVDIKMASEILK	69	0.014492753623188406	9.220993614196775	0.2608695652173913	0.18840579710144928	0.3768115942028985	35.74927536231883	0.8729506556245687	-0.0057971014492754	-0.3304351528100576	-0.7630507614359748	0.4625799850241214	0.09371152327899561	1.447181367760521	0.039694242055091	-0.044874963613194915	-0.43957014242148773	1.194671510051432
>NZ_BCNW01000001.1_1185	RS_GCF_001571385.1	MSELPIAPVGRIIKNAGAERVSADGSEALAALMEDYGTVLAREAIKLTRHAGRKTVKSVDIKMASEILK	69	0.014492753623188406	9.220993614196775	0.2608695652173913	0.18840579710144928	0.3768115942028985	35.74927536231883	0.8729506556245687	-0.0057971014492754	-0.3304351528100576	-0.7630507614359748	0.4625799850241214	0.09371152327899561	1.447181367760521	0.039694242055091	-0.044874963613194915	-0.43957014242148773	1.194671510051432
>JAEOSR010000109.1_10	GB_GCA_016840285.1	MVEIPASSVDRIIRRGGAGRVSKSAIIALQKELEEYGVSIAKLAWDFAKYAGKKTVEEKDIHLALKKSKVDK	72	0.05555555555555555	9.645453453063965	0.3055555555555556	0.16666666666666669	0.29166666666666663	30.038888888888888	0.8815947420634919	-0.25833333333333336	-0.26162534197292	1.1502847435236125	0.684103235184451	1.5642170169078324	0.8281625391735346	-1.48716177109924	-0.49208794000105255	-0.1507886521291278	0.05734535290514571
>JAPDIW010000037.1_2	GB_GCA_029259415.1	MELPLAPVERLLRKAGASRVSEDAKVELAKAIEEYAMQIGKKAAELAKHAGRKTVKVDDIKLALREL	67	0.014925373134328358	9.395767402648925	0.26865671641791045	0.1044776119402985	0.46268656716417905	36.40447761194029	0.8765230987917554	-0.24925373134328346	-0.376308360034816	-0.7428927051940829	0.5537934618140143	0.34996742212839355	-0.9426624679782941	1.579641748494645	0.006437666372990707	-0.32022202286086954	0.09823639163935084
>NC_000917.1_358	RS_GCF_000008665.1	MELPLAPVERLLRKAGASRVSEDAKVELAKAIEEYAMQIGKKAAELAKHAGRKTVKVDDIKLALREL	67	0.014925373134328358	9.395767402648925	0.26865671641791045	0.1044776119402985	0.46268656716417905	36.40447761194029	0.8765230987917554	-0.24925373134328346	-0.376308360034816	-0.7428927051940829	0.5537934618140143	0.34996742212839355	-0.9426624679782941	1.579641748494645	0.006437666372990707	-0.32022202286086954	0.09823639163935084
>NZ_JACDNT010000035.1_12	RS_GCF_017656475.1	MELPLAPVERLLRKAGASRVSEDAKVELAKAIEEYAMQIGKKAAELAKHAGRKTVKVDDIKLALREL	67	0.014925373134328358	9.395767402648925	0.26865671641791045	0.1044776119402985	0.46268656716417905	36.40447761194029	0.8765230987917554	-0.24925373134328346	-0.376308360034816	-0.7428927051940829	0.5537934618140143	0.34996742212839355	-0.9426624679782941	1.579641748494645	0.006437666372990707	-0.32022202286086954	0.09823639163935084
>JACOVS010000039.1_51	GB_GCA_016177205.1	MLAGSFPSAPLERIARKAGAERVSLSAVNALNEVLTEIAEQIAREAIAAANHAGRVTVKREDIKLASR	68	0.014705882352941176	9.678654670715332	0.25	0.19117647058823528	0.42647058823529416	31.888235294117646	0.8707563025210084	-0.0029411764705881203	-0.3533717564224368	-0.7531199543168074	0.7014307676620588	-0.2639790021982885	1.5260759243451365	0.9302010031688828	-0.34725506150801966	-0.5128790529641218	1.2075334988317183
>JADFDH010000001.1_535	GB_GCA_018263005.1	MVYVMDKNAIINDKFKYYRVIAKLGGDNMAELPIAPVGRIIKNAGAQRISDDAKEALAKSLEEKGEEIAKKAVELAKHAGRKTVKADDIELAVKAA	96	0.041666666666666664	9.125709342956544	0.27083333333333337	0.14583333333333334	0.3541666666666667	20.572916666666664	0.9187695932539682	-0.26874999999999977	0.28885314472418105	0.5031271462578697	0.4128516490980953	0.42159450496650774	0.2349361617776719	-0.3663844848476555	-1.2334222842879194	1.0911481336765334	0.010432688603919134
>JAJFTX010000025.1_1	GB_GCA_021372715.1	MVYVMDKNAIINDKFKYYRVIAKLGGDNMAELPIAPVGRIIKNAGAQRISDDAKEALAKSLEEKGEEIAKKAVELAKHAGRKTVKADDIELAVKAA	96	0.041666666666666664	9.125709342956544	0.27083333333333337	0.14583333333333334	0.3541666666666667	20.572916666666664	0.9187695932539682	-0.26874999999999977	0.28885314472418105	0.5031271462578697	0.4128516490980953	0.42159450496650774	0.2349361617776719	-0.3663844848476555	-1.2334222842879194	1.0911481336765334	0.010432688603919134
>NZ_CACXTS010000020.1_24	RS_GCF_902770715.1	MSEIPKAPIARIIKESGAERVSEDAKAELAAYLEEVARDVAKEANAVAKIAKRKTVKADDIKLAIKNL	68	0.014705882352941176	9.002897071838383	0.25	0.11764705882352941	0.4117647058823529	33.310294117647054	0.8806439075630252	-0.2558823529411763	-0.3533717564224368	-0.7531199543168074	0.34875660177801426	-0.2639790021982885	-0.5676642311696717	0.6664887005214503	-0.23588551375003572	-0.18255411468046606	0.06838362685837672
>RPGO01000029.1_76	GB_GCA_004193545.1	MWNITPLLVNLDKRSDFMAKINILSFAPVGRIIKRAGATRVSETGREALAEHLEEYGTKIARRAVDLAKHAKRVTVTAEDIKQALKDKL	89	0.0449438202247191	9.986878013610841	0.29213483146067415	0.1348314606741573	0.3258426966292135	44.34382022471908	0.9006478063135367	-0.2438202247191011	0.12829691943752658	0.6558272534778765	0.8622908313036954	1.1225741583597237	-0.07834068920666029	-0.8743022812388226	0.6282129274598466	0.485735788902433	0.12270681777427228
>JANPRD010000011.1_4	GB_GCA_024699715.1	MAELPVAPITRIIKQAGAERVSGDASTTLVELVEQYARKVAEEAVALAKHSGRKTVKKEDIEEAAKRV	68	0.014705882352941176	8.058564186096191	0.25	0.11764705882352941	0.3823529411764706	48.354411764705894	0.876671218487395	-0.2808823529411764	-0.3533717564224368	-0.7531199543168074	-0.14408552585693518	-0.2639790021982885	-0.5676642311696717	0.13906409522658827	0.9423052551891368	-0.31527364262997953	-0.04420676746457045
>NZ_JAQUVZ010000007.1_47	RS_GCF_028693135.1	MAKVIPFAPIERLVRTAGAHRVSESAGMALTEILEEYGLQISKEAIKLAEHAGRKTVKAEDIKLAKEML	69	0.028985507246376812	8.078227043151855	0.2753623188405797	0.13043478260869565	0.43478260869565216	39.80869565217391	0.874440821256039	-0.030434782608695712	-0.3304351528100576	-0.08775587733259098	-0.13382358914689568	0.570632223915375	-0.20353550847144414	1.0792557829261256	0.2730414223761604	-0.38978671477080007	1.0837128605737456
>JAHLMP010000002.1_110	GB_GCA_018920315.1	MSISLLSCKKIAKKSGIKRISKDALEDLRDILEDYAKEVALKAWRIAQHSDRNTLLKKDVELAIALSENKK	71	0.028169014084507043	9.518063926696776	0.295774647887324	0.1408450704225352	0.3380281690140845	38.966197183098586	0.8820866867873914	-0.41126760563380266	-0.2845619455852992	-0.1258006595355985	0.6176193435810468	1.2423515205863331	0.09289604324626737	-0.6557870704994733	0.20706055580775845	-0.1343537712989818	-0.6314118480469633
>NZ_QGMZ01000006.1_125	RS_GCF_003173335.1	MTDLPIAAVVRIAKANGAERVGSDAAAVLVQKAEEYIGNLAKEANKLALHAGRKTIKEEDVEMAVKSA	68	0.014705882352941176	6.563164329528808	0.25	0.14705882352941177	0.4264705882352941	21.102941176470594	0.8743301820728291	-0.048529411764705946	-0.3533717564224368	-0.7531199543168074	-0.9245264679262464	-0.2639790021982885	0.2698318310362519	0.9302010031688818	-1.191913037988946	-0.3934829466904861	1.0022216033016385
>JAHKLG010000011.1_4	GB_GCA_029856625.1	MEEIKILIMHNYRIFSNFPNIRNYVESQDFANYRKIYNRKLVYNLYEILSNGVFAMPAEEKHMPLQPIRRYMEKGIGTKEIRISAEAVEGLRNILENLIVRISSLAKMLAEADKRKTIKKEDIERAFTQYFLKP	134	0.1044776119402985	9.519095420837402	0.3432835820895523	0.18656716417910446	0.29850746268656714	59.17313432835821	0.9337910447761193	-0.4134328358208956	1.160444081994591	3.4298249368775724	0.6181576746871479	2.8057531194351237	1.3948265414621186	-1.3644896303154845	1.7895812041844619	1.5929845264025695	-0.6411632128695528
>NZ_JAQVNX010000055.1_12	RS_GCF_028702905.1	MSELPIAPVGRIIKNAGAERVSADGSEALATLMEDYGTVLAREAIKLTRHAGRKTVKSVDIKMASEILK	69	0.014492753623188406	9.220993614196775	0.2608695652173913	0.18840579710144928	0.36231884057971014	35.74927536231883	0.8731390614216702	-0.042028985507246416	-0.3304351528100576	-0.7630507614359748	0.4625799850241214	0.09371152327899561	1.447181367760521	-0.22019614316266667	-0.044874963613194915	-0.4332758848095228	1.0314970255254226
>OMVY01000010.1_65	GB_GCA_900314635.1	MSELPIAPVGRILKNAGAPRVSDDAKVALAEALEEKGDELAKKAVNFARHAGRKTVKAEDIKLAIK	66	0.015151515151515152	9.453853416442872	0.2424242424242424	0.16666666666666666	0.3939393939393939	30.643939393939387	0.8754040404040406	-0.25909090909090904	-0.3992449636471952	-0.7323555394312755	0.5841082322262958	-0.5132784593491238	0.8281625391735338	0.3468374245851698	-0.44470297954563826	-0.35760750612874537	0.05393352277414768
>NZ_QGMY01000003.1_99	RS_GCF_003173355.1	MADLPIAAVSRIAKANGAERVGADAAELLVKKAEAYIGKVAKEANKLASHAGRKTIKAEDIEMALENI	68	0.014705882352941176	8.031551933288572	0.23529411764705882	0.14705882352941177	0.45588235294117646	24.514705882352942	0.8767988445378151	-0.04411764705882348	-0.3533717564224368	-0.7531199543168074	-0.1581830716979414	-0.7479132425499087	0.2698318310362519	1.4576256084637447	-0.9247182595002975	-0.3110099137442442	1.0220904964174529
>JAHWIM010000045.1_16	GB_GCA_019322535.1	MAQQRKTQTIPKAPAARILMNAGAKRVSASAAQSFSEVIHDIAMKIAEQAVRVAKHSGRKTVHEGDIKLAAR	72	0.013888888888888888	11.036874580383298	0.19444444444444448	0.1527777777777778	0.3194444444444445	33.80555555555556	0.8792199074074074	-0.3027777777777777	-0.26162534197292	-0.7911880482736159	1.4102782516198036	-2.0921750213044077	0.4326782875762928	-0.9890385327652017	-0.19709876214088318	-0.23012708725790143	-0.14281534811342553
>JAGTQV010000019.1_25	GB_GCA_018397035.1	MAEGDLSTAAVHRLIEKAGASRVGDGAVEALREVLEDMAVQISKDAIELASHAGRRTVRAEDIKLAAKRFPKT	73	0.0136986301369863	6.727940559387207	0.2328767123287671	0.136986301369863	0.3972602739726027	44.97123287671233	0.8796061643835618	-0.1917808219178082	-0.23868873836054075	-0.8000532208389	-0.8385306618570196	-0.8274640765803123	-0.016981888897283838	0.40638889517055893	0.6773491953511447	-0.21722302087705078	0.35707229304340093
>NZ_CP014855.1_229	RS_GCF_002214385.1	MAELPIAPIDRLIRKAGAERVSEEAAKVLAEYLEEYAIEIGKKATEFARHAGRKTVKAEDIKLAIKA	67	0.04477611940298507	8.008794593811036	0.26865671641791045	0.08955223880597014	0.4477611940298507	42.48059701492536	0.8742066453447052	-0.22537313432835807	-0.376308360034816	0.6480131754964689	-0.17006000172628075	0.34996742212839355	-1.367660469694733	1.311993441330088	0.482293277151784	-0.3976100595676585	0.20578542502246408
>JAEYPF010000021.1_163	GB_GCA_023411115.1	MAELPLAPVGRIIKNAGAQRVSEDATEALAKILEAKGEEIAVEAVKFAKHAGRKTVKASDIELVVKSL	68	0.014705882352941176	8.058499717712401	0.27941176470588236	0.14705882352941177	0.4117647058823529	36.96029411764706	0.8760884103641458	0.063235294117647	-0.3533717564224368	-0.7531199543168074	-0.1441191715510672	0.7038894785049518	0.2698318310362519	0.6664887005214503	0.04996683116756226	-0.33474408633454183	1.505566895568929
>NZ_BBMP01000022.1_787	RS_GCF_000755245.1	MSVELPFAPVDAIIRRHAGSLRVSSEATEELARRIQQRGARLASEAATRATDEDRKTLRVADFDGSRSPDPELPVAPVDRIARLDIDERYRVSMDARVALAGILERYAGHVAAAAAVLARHAGRRTITLADVETYFELEPYYEEAS	146	0.0547945205479452	5.449006462097167	0.2602739726027397	0.1506849315068493	0.3698630136986301	57.66164383561644	0.9376227984344423	-0.3280821917808222	1.4356833253431414	1.114824053262476	-1.5059993173808786	0.07411204243092501	0.3730847702123243	-0.08491073715890232	1.6712077516718893	1.720995686367505	-0.2567767061419804
>PXQZ01000099.1_16	GB_GCA_003021755.1	MSVELPFAPVDAVIRRNADGLRVSAGAAEELARRIQDRGATLATTAAEVATGDGRKTLMPSDFGVEHVPDKDGLELPVAPVDRIARLDIDDDYRVAMDARVTLADILESFADDVAAAAADLARHADRRTVKAADVETYFELAQYY	145	0.05517241379310345	4.518040657043457	0.2689655172413793	0.12413793103448276	0.3586206896551724	37.613103448275844	0.9386157635467982	-0.15034482758620682	1.4127467217307623	1.1324321201507646	-1.9918652392876948	0.3601292939793174	-0.382837513993192	-0.28651300008030167	0.10109205800162396	1.7541686476723883	0.5436840906817361
>DAGC01000003.1_187	GB_GCA_002495625.1	MLYVMDKNAIKNDKFKYYRVIAKLGGDNMAELPIAPVGRIIKNAGAQRISDDAKEALAKSLEEKGEEIAKKAVELAKHAGRKTVKADDIELAVKAA	96	0.041666666666666664	9.300612068176267	0.26041666666666663	0.14583333333333334	0.36458333333333337	20.473958333333332	0.9205979662698413	-0.36041666666666666	0.28885314472418105	0.5031271462578697	0.5041324172762486	0.07880775138410778	0.2349361617776719	-0.17958827047239123	-1.2411722765159936	1.1522303877776303	-0.402398757246886
>DQUR01000106.1_11	GB_GCA_015662175.1	MAELPIAPVDRLIRKAGAQRVSEEAAKLLAEHLEEKAIEIAKKAVELAKHAGRKTVKAEDIKLAIKS	67	0.0	9.396541023254393	0.25373134328358204	0.08955223880597014	0.4626865671641791	33.970149253731336	0.8763857498223168	-0.2119402985074626	-0.376308360034816	-1.4383456455393586	0.5541972101435894	-0.14118971733295357	-1.367660469694733	1.5796417484946461	-0.18420848965260767	-0.32481057485706477	0.26628175630046497
>JAFZMD010000091.1_35	GB_GCA_017553445.1	MAEIPKAPIARIIKDTGAERVSEDAKTELAEALEEIARNIAIKANEAARLAKRKTIKAEDIKFAVNELNL	70	0.014285714285714285	6.285221672058106	0.24285714285714285	0.1142857142857143	0.44285714285714284	38.39857142857142	0.8838102040816327	-0.28714285714285703	-0.3074985491976784	-0.7726978312088802	-1.0695832087605053	-0.49903277608336116	-0.6633780668503483	1.2240518546903052	0.16260654129619395	-0.07677453533316812	-0.07240167293367783
>JAJFTX010000037.1_9	GB_GCA_021372715.1	MAELPIAPVGRILKNAGAQRVSEDAVNALAKYLEEKGEEISREAVNYAKHAGRKTVKASDIELSC	65	0.03076923076923077	6.56413059234619	0.24615384615384617	0.2	0.38461538461538464	54.07076923076924	0.8720706959706962	-0.3492307692307691	-0.42218156725957445	-0.00464266082755906	-0.9240221806881727	-0.39054641890563485	1.7773247430069141	0.17963521871080834	1.3899858541100745	-0.4689678193232614	-0.3520217731203364
>JACPAF010000001.1_228	GB_GCA_016180965.1	MAGSFPSAPLERIARKAGAERVSLSAVNALNEVLTEIAEQIAREAIAAANHAGRVTVKREDIKLASR	67	0.014925373134328358	9.678654670715332	0.2388059701492537	0.19402985074626863	0.417910447761194	34.05671641791044	0.8692162402274345	-0.059701492537313446	-0.376308360034816	-0.7428927051940829	0.7014307676620588	-0.6323468567942988	1.6073255423203376	0.7766968270009739	-0.17742892064617954	-0.5643294274396415	0.9519068441178109
>JAEZRD010000108.1_56	GB_GCA_023440975.1	MKTNELPLAPVARIVKNAGAERVSEDAKEALAEKLEECATEVAKEAVALARHAGRKTVKAEDIKLAKDALCCKE	74	0.0	6.593175315856934	0.20270270270270271	0.0945945945945946	0.472972972972973	32.48378378378378	0.8889724903474905	-0.32567567567567546	-0.21575213474816154	-1.4383456455393586	-0.9088638995907677	-1.8204161535994445	-1.2240800637094493	1.7641020682972472	-0.30061425814276005	0.09568703497893043	-0.24593868225306065
>DACB01000016.1_137	GB_GCA_002494495.1	MDKNAIKNDKFKYYRVIAKIGGENMAELPIAPVGRIIKNAGAQRISDDAKEALAKSLEEKGEEIAKKAVELAKHAGRKTVKADDIELAVKAA	92	0.03260869565217391	9.330396461486817	0.23913043478260868	0.15217391304347827	0.3586956521739131	20.10978260869565	0.9168438146997929	-0.4619565217391305	0.19710673027466422	0.08106784369325491	0.5196767279649002	-0.6216695276755736	0.41548332011554306	-0.2851687394671056	-1.2696929572967461	1.0268117570360085	-0.859695250131028
>JAANXF010000008.1_19	GB_GCA_018263395.1	MEPEPGGGSSVSLSTAPMDRLLRAGGAERIGNEAPEALAEILERYGECVARRAARYAEHAGRKTVTAEDVELAVDSLK	78	0.02564102564102564	4.936205101013182	0.20512820512820512	0.23076923076923075	0.4230769230769231	45.64358974358973	0.8900311355311358	-0.40384615384615374	-0.12400572029864472	-0.24359315827952577	-1.7736275210223285	-1.740598863784001	2.653474469622341	0.8693443179425516	0.7300053013835704	0.13105423496981836	-0.5979884807181581
>NZ_CP058560.1_687	RS_GCF_018141185.1	MAELPIAPVGRIIKNAGAQRISDDAKEALAKALEEKGEEISRKAVELAKHAGRKTVKASDIEMAAKQ	67	0.0	9.098761558532715	0.19402985074626866	0.14925373134328357	0.417910447761194	41.101492537313426	0.8807007818052597	-0.4388059701492536	-0.376308360034816	-1.4383456455393586	0.3987877489512211	-2.1058182751783345	0.3323315371710218	0.7766968270009739	0.37428772953213213	-0.18065406097927283	-0.7554340608391097
>DUGV01000020.1_2	GB_GCA_013331225.1	MLFGEGPRGIYKYYLKHYCFEGIKVADLPIAAVVRIAKQSGAERVGSDGAAALVAKAEDYIAGLVKEANKFALHAGRKTIKEEDIALAAKS	91	0.0879120879120879	9.040353202819823	0.3076923076923077	0.16483516483516483	0.3516483516483517	23.798901098901098	0.9018946886446886	0.015384615384615342	0.17417012666228499	2.657948596494354	0.3683047500682833	1.6345322484119138	0.7760107697321394	-0.41154400920211476	-0.9807770200079531	0.5273916122625373	1.2900658240820222
>MVQY01000076.1_2	GB_GCA_002067325.1	MLYVMDQNAIKNDKFKYYRVIAKLGGDNMAELPIAPVGRIIKNAGAQRISDDAKEALAKSLEEKGEEIAKKAVELAKHAGRKTVKADDIELAVKAA	96	0.041666666666666664	9.125709342956544	0.26041666666666663	0.14583333333333334	0.36458333333333337	21.358333333333334	0.9200095486111111	-0.35624999999999996	0.28885314472418105	0.5031271462578697	0.4128516490980953	0.07880775138410778	0.2349361617776719	-0.17958827047239123	-1.1719118196566782	1.1325725408087128	-0.3836336915263947
>NZ_JAJRBM010000054.1_3	RS_GCF_028679455.1	MATKKGQKTEAKKKPASKASTPVKAEAKSNRSDLPTAAVVRIAKANGAERVGADGAASIVQMAEAYIGKLAKEANKLASHAGRKTLKAEDIEMASENL	98	0.01020408163265306	9.887661170959472	0.15306122448979592	0.2040816326530612	0.3877551020408163	24.724489795918366	0.925304178814383	-0.5459183673469389	0.33472635194893946	-0.9628829210175883	0.8105101080356588	-3.4539945049242733	1.8935486863334494	0.2359380023215623	-0.9082888831664161	1.3094554550936708	-1.2378271423336482
>JABMOA010000027.1_2	GB_GCA_013204355.1	MVKKGFLSHNAMDKIMREVGAARVSDDAKAALAEELEKKAIEISTEAKKLAEHAGRKTITEKDIRLAVK	69	0.014492753623188406	9.345868873596192	0.2173913043478261	0.10144927536231885	0.40579710144927533	22.350724637681157	0.8834265010351968	-0.4362318840579708	-0.3304351528100576	-0.7630507614359748	0.5277516945564067	-1.337050578630141	-1.0288939465874263	0.5594750124906084	-1.0941919891296485	-0.08959328007414191	-0.74384136611756
>CALCXY010000036.1_4	GB_GCA_937906345.1	MSERIVPLAAMEKIIKKSGAERVSDKAKAALKEVVELYAEEIATKAVQFSNHAGRKTVKAEDIKLAAKK	69	0.028985507246376812	9.646162605285646	0.2463768115942029	0.11594202898550725	0.391304347826087	24.191304347826087	0.8806595928226364	-0.3028985507246376	-0.3304351528100576	-0.08775587733259098	0.6844733378198958	-0.3832091773573829	-0.6162147275294352	0.2995846272728507	-0.9500456805946677	-0.1820301017985801	-0.1433592630618456
>PXSC01000069.1_1	GB_GCA_003023535.1	MTVELPFAPVDSVIRRNAGQLRVSAEAAEELARRIQRRGASLAVEAAETATADGRKTLMAADFGAPVVDKDLLELPVAPVDRIARLDIDDRYRVSMDARIALAGELESYADTVAAAAAILARHADRRTITADDVEIYFELEPYFE	145	0.05517241379310345	4.677189826965332	0.2827586206896552	0.11724137931034483	0.4	39.995862068965494	0.9366940065681445	-0.06068965517241385	1.4127467217307623	1.1324321201507646	-1.9088061647813703	0.8140262366539412	-0.5792159009932016	0.45551885840350587	0.2876994933705984	1.6899666237573545	0.9474565392881646
>JACRPI010000002.1_11	GB_GCA_016214075.1	MLMVGTKRKTVIPKAAVARIIMDAGAKRVSADGVDALTAALEKIAHDIAHQAARIAAHSGRKTVQEGDIALAVKK	75	0.0	10.203878593444824	0.24000000000000002	0.10666666666666667	0.3466666666666667	9.299999999999997	0.8797774603174602	0.1280000000000002	-0.19281553113578234	-1.4383456455393586	0.975542237749573	-0.5930542856373895	-0.8803294277265494	-0.5008777591978456	-2.1162687673639016	-0.21150036927913715	1.797242246509081
>NZ_CP040089.1_831	RS_GCF_009617975.1	MSLPNAPVERILRNAGAERVSKDAVEELRNALEDLGEEISRDAIQMADHAERNTVKKEDIDMATQ	65	0.0	4.6114839553833	0.2	0.16923076923076924	0.4	59.078461538461525	0.8756344322344324	-0.7307692307692308	-0.42218156725957445	-1.4383456455393586	-1.9430976969704103	-1.9093554193937963	0.9011750163914866	0.45551885840350587	1.7821668373373774	-0.3499105798425705	-2.070324406479768
>NC_015320.1_1230	RS_GCF_000194625.1	MELPLAPVERIIRNAGAPRVSEAAKKALAEAIEDYALQVAKKAVELAAHAGRKTVKAEDIKMAAKEL	67	0.014925373134328358	9.098761558532715	0.2388059701492537	0.1044776119402985	0.4925373134328358	46.99850746268656	0.8729212864250179	-0.09850746268656717	-0.376308360034816	-0.7428927051940829	0.3987877489512211	-0.6323468567942988	-0.9426624679782941	2.1149383628237604	0.836116645814867	-0.44055130813228005	0.777139664870252
>JAHWIL010000045.1_7	GB_GCA_019322545.1	MPRQRNIHIIPRATVARILIRSGAKRVSAKAADAFAEIIEQIAEDIGQKSVKLAKHSGRKTVKEKDIKLAVK	72	0.013888888888888888	10.786995124816897	0.2638888888888889	0.1388888888888889	0.2638888888888889	52.11527777777778	0.8813206018518517	-0.31249999999999983	-0.26162534197292	-0.7911880482736159	1.2798675411669764	0.19307000257824172	0.03719403597905102	-1.9852850094332763	1.2368401507391351	-0.15994712357962587	-0.18660050146123766
>JAJRAE010000086.1_6	GB_GCA_028682985.1	MLFVMDKNPIKNDKFKYYRVIAKLGGDNMAELPIAPVGRIIKNAGAQRISDDAKEALAKSLEEKGEEIAKKAVELAKHAGRKTVKADDIELAVKAA	96	0.041666666666666664	9.330396461486817	0.2604166666666667	0.15625	0.3541666666666667	20.17395833333333	0.9212385912698412	-0.35312499999999997	0.28885314472418105	0.5031271462578697	0.5196767279649002	0.07880775138410961	0.5315493504756028	-0.3663844848476555	-1.264666989796892	1.1736323767010053	-0.3695598922360265
>JALFJX010000012.1_100	GB_GCA_022775905.1	MSELPIAPVGRILKNAGAQRISDDAKIALAEALEEKGDDIAKKAVNFARHAGRKTVKAEDIKLAIK	66	0.015151515151515152	9.453853416442872	0.24242424242424243	0.15151515151515152	0.3636363636363636	28.86818181818181	0.8745858585858586	-0.2681818181818182	-0.3992449636471952	-0.7323555394312755	0.5841082322262958	-0.5132784593491229	0.39672517379472516	-0.1965697445065076	-0.5837726965416634	-0.38494131016393046	0.012991561202166843
>NZ_CP014213.1_1583	RS_GCF_003268005.1	MATLPKAPVKRIIESAGAARVSDEATIALANVLEDAAADIAERAIKLAKHAGRKTIKAEDIELAV	65	0.0	6.559185600280761	0.24615384615384617	0.1076923076923077	0.4461538461538462	41.08461538461538	0.8673945054945056	0.13846153846153852	-0.42218156725957445	-1.4383456455393586	-0.9266029447889045	-0.39054641890563485	-0.8511244368393686	1.2831697774815984	0.3729659833200039	-0.6251899098989195	1.844356996133452
>NZ_CACWVY010000018.1_80	RS_GCF_902764455.1	MSELPIAPVGRILKNAGAQRVSDDAKVALTEAIEDYGNDIAAKAVGFARHAGRKTVKAEDVKLAIK	66	0.030303030303030304	9.155880546569826	0.25757575757575757	0.16666666666666666	0.3333333333333333	36.97727272727272	0.8694552669552671	-0.13636363636363638	-0.3992449636471952	-0.026365433323192425	0.42859783395153334	-0.014679545047454178	0.8281625391735338	-0.739976913598184	0.05129652305110621	-0.556344026649063	0.6066500039958851
>NZ_SUTM01000023.1_12	RS_GCF_015062935.1	MSELPIAPVGRILKNAGAQRVSDDAKVALTEAIEDYGNDIAAKAVGFARHAGRKTVKAEDVKLAIK	66	0.030303030303030304	9.155880546569826	0.25757575757575757	0.16666666666666666	0.3333333333333333	36.97727272727272	0.8694552669552671	-0.13636363636363638	-0.3992449636471952	-0.026365433323192425	0.42859783395153334	-0.014679545047454178	0.8281625391735338	-0.739976913598184	0.05129652305110621	-0.556344026649063	0.6066500039958851
>JAHPZH010000001.1_455	GB_GCA_019058315.1	MTQRSREKILPLAPIDRLIREAKADRVSEKAVRMLGTILEEIGIEIAIMARDLAEHARRKTIIDSDIKLAYKQ	73	0.0136986301369863	9.592202568054198	0.2876712328767123	0.0958904109589041	0.3561643835616438	51.3835616438356	0.878643835616438	-0.2671232876712328	-0.23868873836054075	-0.8000532208389	0.6563118918320154	0.9756881614421623	-1.1871818662261082	-0.33056055332363293	1.179535281505872	-0.2493724836901311	0.01775877590575409
>DSCG01000022.1_2	GB_GCA_011049195.1	MTEVLPVAPFRNMLKRTGVRVSGDASEALAEIIEELGFLVIEEAREAAIKAKRKTIRKVDIETARRNLW	69	0.043478260869565216	9.389513969421387	0.30434782608695654	0.13043478260869565	0.3768115942028985	75.18985507246379	0.8744271911663215	-0.1463768115942029	-0.3304351528100576	0.5875390067707927	0.5505298294832809	1.524473625188134	-0.20353550847144414	0.039694242055091	3.043942076127724	-0.39024206857241156	0.5615545100905153
>OMVY01000027.1_3	GB_GCA_900314635.1	MELPIAPLGRILKNAGAERVSDSAKVELAEAIEEYGNEIAKKAVNLARHAGRKTVKAEDIKLALK	65	0.015384615384615385	9.098761558532715	0.26153846153846155	0.16923076923076924	0.4307692307692308	31.47076923076922	0.8729847985347986	-0.25999999999999995	-0.42218156725957445	-0.7214941531834589	0.3987877489512211	0.11572324792375228	0.9011750163914866	1.0072861377889009	-0.3799492130509417	-0.43842949666687137	0.0498393266169496
>JAEYSH010000138.1_9	GB_GCA_023434825.1	MELPIAPIGRIIKNAGAERVSDDAREALAKALEEQGETIAAEAVKLAKHAGRKTVKASDVELAVKRL	67	0.0	8.08821964263916	0.2388059701492537	0.13432835820895522	0.43283582089552236	21.98955223880597	0.8767864250177682	-0.19253731343283587	-0.376308360034816	-1.4383456455393586	-0.1286085065565477	-0.6323468567942988	-0.09266646454541656	1.044345134165531	-1.1224774623181377	-0.3114248248552345	0.3536653459242438
>DACV01000007.1_177	GB_GCA_002494885.1	MAELPIAPVGRIIKNAGAQRISDDAKEALAKSLEEKGEEIAKKAVELAKHAGRKTVKAEDIEMAVKTA	68	0.0	8.008923530578613	0.20588235294117646	0.1323529411764706	0.42647058823529416	36.74411764705882	0.8845639005602244	-0.3602941176470587	-0.3533717564224368	-1.4383456455393586	-0.16999271033801858	-1.715781723253149	-0.14891620006670986	0.9302010031688828	0.033036817185738206	-0.05159505640804436	-0.401846843549224
>DAVZ01000060.1_53	GB_GCA_002505765.1	MAELPIAPVGRIIKNAGAQRISDDAKEALAKSLEEKGEEIAKKAVELAKHAGRKTVKAEDIEMAVKTA	68	0.0	8.008923530578613	0.20588235294117646	0.1323529411764706	0.42647058823529416	36.74411764705882	0.8845639005602244	-0.3602941176470587	-0.3533717564224368	-1.4383456455393586	-0.16999271033801858	-1.715781723253149	-0.14891620006670986	0.9302010031688828	0.033036817185738206	-0.05159505640804436	-0.401846843549224
>JASEIM010000016.1_45	GB_GCA_030017655.1	MAELPIAPVGRIIKNAGAQRISDDAKEALAKSLEEKGEEIAKKAVELAKHAGRKTVKAEDIEMAVKTA	68	0.0	8.008923530578613	0.20588235294117646	0.1323529411764706	0.42647058823529416	36.74411764705882	0.8845639005602244	-0.3602941176470587	-0.3533717564224368	-1.4383456455393586	-0.16999271033801858	-1.715781723253149	-0.14891620006670986	0.9302010031688828	0.033036817185738206	-0.05159505640804436	-0.401846843549224
>NZ_JAGGLN010000007.1_62	RS_GCF_017874455.1	MAELPIAPVGRIIKNAGAQRISDDAKEALAKSLEEKGEEIAKKAVELAKHAGRKTVKAEDIEMAVKTA	68	0.0	8.008923530578613	0.20588235294117646	0.1323529411764706	0.42647058823529416	36.74411764705882	0.8845639005602244	-0.3602941176470587	-0.3533717564224368	-1.4383456455393586	-0.16999271033801858	-1.715781723253149	-0.14891620006670986	0.9302010031688828	0.033036817185738206	-0.05159505640804436	-0.401846843549224
>NZ_LT607756.1_703	RS_GCF_900095295.1	MAELPIAPVGRIIKNAGAQRISDDAKEALAKSLEEKGEEIAKKAVELAKHAGRKTVKAEDIEMAVKTA	68	0.0	8.008923530578613	0.20588235294117646	0.1323529411764706	0.42647058823529416	36.74411764705882	0.8845639005602244	-0.3602941176470587	-0.3533717564224368	-1.4383456455393586	-0.16999271033801858	-1.715781723253149	-0.14891620006670986	0.9302010031688828	0.033036817185738206	-0.05159505640804436	-0.401846843549224
>JAQVQA010000016.1_12	GB_GCA_028701835.1	MTELPIAAVDRIIRKSSGLRVSETAAKELAVHLEDVGMKISQEASLYAKHAGRKTVTDEDIRLVLKK	67	0.014925373134328358	9.15555820465088	0.28358208955223874	0.13432835820895522	0.34328358208955223	30.389552238805965	0.8702013148542996	-0.1955223880597015	-0.376308360034816	-0.7428927051940829	0.428429605480877	0.841124561589737	-0.09266646454541656	-0.5615447088218123	-0.46462549045298224	-0.5314200713376048	0.34022171675135476
>JAOUKM010000040.1_8	GB_GCA_029882535.1	MANLELSIAPMHRIIKKAKADRVSESAANALAVALEDIGIKIAKEAIEYAMHAGRKTVKKEDIEIATRKVVGK	73	0.0136986301369863	9.571701622009275	0.2602739726027397	0.1232876712328767	0.3835616438356164	46.594520547945194	0.882808871493803	-0.07808219178082185	-0.23868873836054075	-0.8000532208389	0.6456125610982689	0.07411204243092501	-0.40704854800689194	0.16073907900582832	0.804478123377923	-0.11022703711400099	0.869127237087487
>DALTWF010000021.1_13	GB_GCA_029987235.1	MAKKPVAKKAVAAKKVVAAKKPVAKKAVAAKKVAAVETELPKAAVVRIVKKAGAERVGDDAAEAILAAAEAYIAKIAKESLALANHAGRKTIKADDVKLVKL	102	0.00980392156862745	10.156300926208495	0.2549019607843137	0.0784313725490196	0.42156862745098045	11.792156862745099	0.9206450746965459	0.13137254901960793	0.42647276639845627	-0.9815285180576578	0.9507117154806902	-0.10266758874774908	-1.684325647444236	0.8422969022864059	-1.9210937308931697	1.1538041852824579	1.8124309114687251
>CABGHG010000002.1_18	GB_GCA_902158735.1	MVELPIAPVDRIIRNAGAERVSDDARMALAEVLEEIGTKMAVEAVKLAKHAGRKTVKAEDIKLAVERT	68	0.0	6.574588966369629	0.2647058823529412	0.10294117647058823	0.411764705882353	28.638235294117642	0.8731435574229691	-0.058823529411764705	-0.3533717564224368	-1.4383456455393586	-0.9185640129348992	0.21995523815333162	-0.9864122622726335	0.6664887005214513	-0.6017811220510862	-0.4331256824758657	0.9558608526980723
>RXIL01000018.1_8	GB_GCA_004212085.1	MVELPIAPVDRIIRNAGAERVSDDARMALAEVLEEIGTKMAVEAVKLAKHAGRKTVKAEDIKLAVERT	68	0.0	6.574588966369629	0.2647058823529412	0.10294117647058823	0.411764705882353	28.638235294117642	0.8731435574229691	-0.058823529411764705	-0.3533717564224368	-1.4383456455393586	-0.9185640129348992	0.21995523815333162	-0.9864122622726335	0.6664887005214513	-0.6017811220510862	-0.4331256824758657	0.9558608526980723
>JAGVYE010000048.1_27	GB_GCA_018303445.1	MAQKRVLSLNAMDKLIREMSGLRVSDKAKEALAEVLEEQAKVISKKAAVFAEHAGRRTITEKDIQLALK	69	0.014492753623188406	9.694127082824707	0.2608695652173913	0.10144927536231885	0.4202898550724638	36.89130434782608	0.8782501725327814	-0.25362318840579695	-0.3304351528100576	-0.7630507614359748	0.7095057342535652	0.09371152327899561	-1.0288939465874263	0.819365397708368	0.04456384829669854	-0.26252397318236353	0.07855803589352774
>JAOZGC010000004.1_118	GB_GCA_027491915.1	MPQKAAKYLPLAPIYRIIKEAGAERVSDSAKIRLAYHLEKFASEVAKQAVDLARHAKRKTVTDKDIELAVSSVWRR	76	0.06578947368421052	9.99035930633545	0.2894736842105263	0.11842105263157894	0.32894736842105265	45.94342105263157	0.8854733709273181	-0.37236842105263157	-0.16987892752340314	1.6271377099299495	0.8641076987867836	1.0350023797981656	-0.5456248611116211	-0.8186279512298733	0.7534868035121522	-0.02121148610922658	-0.45622486681355784
>JAPKYD010000108.1_42	GB_GCA_026394475.1	MAILPVAPVSRLIREAGAKRVSEGARDALAEVLESYGLEVAREAVGWASHAKRKTVKAEDIREAVKRVKPPAVSER	76	0.02631578947368421	9.85903720855713	0.26315789473684204	0.17105263157894735	0.381578947368421	47.81973684210526	0.8882825814536341	-0.24868421052631576	-0.16987892752340314	-0.21215230335163546	0.7955714198413725	0.1690147918005271	0.9530523028358202	0.1251845003504065	0.9004318085058417	0.0726385705817364	0.10080129457365167
>PXRT01000017.1_112	GB_GCA_003020925.1	MSVELPFAPVDAVIRRNAGGLRVSAGAAEELARRIQERGATLATTAAEEATRDGRKTLMPSDFGVEGVPDKDGLELPVAPVDRIARLDIDDDYRVAMDARVALAAILESFADDVAAAAADLARHADRRTVKAADVETYFELAKYY	145	0.05517241379310345	4.691172218322753	0.26206896551724135	0.13103448275862067	0.38620689655172413	44.614482758620696	0.9394537766830868	-0.13999999999999993	1.4127467217307623	1.1324321201507646	-1.901508831806887	0.1331808226420055	-0.1864591269931828	0.2081749055755697	0.6494100562261795	1.7821649760399874	0.5902732193670933
>NZ_CP009961.1_1637	RS_GCF_000993805.1	MFEIKQKDKIMPVKKKEYEIPLAPIDRILHRQGAERVSEDAVILLRNFLEKIAQEIAREAVDASKHAERKTVSEEDIKFAISRLQRIICTQLNL	94	0.0425531914893617	8.787185859680175	0.3085106382978723	0.10638297872340424	0.3191489361702128	47.897872340425536	0.9118584093211753	-0.39042553191489365	0.24297993749942262	0.5444350779982363	0.2361781092147584	1.6614614860092192	-0.8884074039293873	-0.9943377161517343	0.9065510456061586	0.8602594203465006	-0.5375471561061678
>DACG01000019.1_49	GB_GCA_002494725.1	MELPLAPVERIIRKAGAQRVSEDAKKALAEAIEEYAMEVGKKAVELAKHSGRKTVKVEDVKLAISQ	66	0.015151515151515152	9.04841175079346	0.25757575757575757	0.12121212121212122	0.40909090909090906	38.1560606060606	0.8764498556998557	-0.31212121212121197	-0.3992449636471952	-0.7323555394312755	0.3725104618346948	-0.014679545047454178	-0.4661495569628929	0.618541009131008	0.14361413382150515	-0.32266892680865716	-0.18489458639573852
>JALURI010000166.1_6	GB_GCA_027016965.1	MELPLAPVERIIRKAGAQRVSEDAKKALAEAIEEYAMEVGKKAVELAKHSGRKTVKVEDVKLAISQ	66	0.015151515151515152	9.04841175079346	0.25757575757575757	0.12121212121212122	0.40909090909090906	38.1560606060606	0.8764498556998557	-0.31212121212121197	-0.3992449636471952	-0.7323555394312755	0.3725104618346948	-0.014679545047454178	-0.4661495569628929	0.618541009131008	0.14361413382150515	-0.32266892680865716	-0.18489458639573852
>WAMS01000120.1_8	GB_GCA_015522195.1	MELPLAPVERIIRKAGAQRVSEDAKKALAEAIEEYAMEVGKKAVELAKHSGRKTVKVEDVKLAISQ	66	0.015151515151515152	9.04841175079346	0.25757575757575757	0.12121212121212122	0.40909090909090906	38.1560606060606	0.8764498556998557	-0.31212121212121197	-0.3992449636471952	-0.7323555394312755	0.3725104618346948	-0.014679545047454178	-0.4661495569628929	0.618541009131008	0.14361413382150515	-0.32266892680865716	-0.18489458639573852
>QMRV01000003.1_14	GB_GCA_003649445.1	MPEIPLAPVDRIIHKAGAERVSNGAAIVLRDVLEAIAYEIAKEAIELAKHAGRRTVTEEDVKLAARRLTKWILPTL	76	0.02631578947368421	8.141470527648927	0.3157894736842105	0.11842105263157894	0.39473684210526316	58.346052631578935	0.8807282268170427	0.053947368421052654	-0.16987892752340314	-0.21215230335163546	-0.10081716320411208	1.9009899677958004	-0.5456248611116211	0.3611376132454775	1.7248077130987685	-0.17973717850016066	1.4637376469040575
>JAPZAS010000035.1_65	GB_GCA_027460525.1	MTGQVPPILPFAPVERIIRKAGAERVSYDAGIELAKILEDYGIEVSREAITLAKHAKRTTVKEEDIRLAVARIKK	75	0.04	9.451532554626464	0.3066666666666667	0.13333333333333333	0.32	51.98533333333333	0.8828768253968254	-0.15466666666666665	-0.19281553113578234	0.42546823458598076	0.5828969872375691	1.600780937289955	-0.12099966465984585	-0.9790760679985214	1.226663459190242	-0.10795683429677504	0.5242201880309644
>JAEOTF010000251.1_20	GB_GCA_016840025.1	MVNILAGFANARVERIMRQAGAQRVSAEAIERLNEVLTELAMEIARYAVELARHSGRKTIKEGDIKLAAEK	71	0.028169014084507043	9.389771842956542	0.26760563380281693	0.1267605633802817	0.43661971830985913	32.2281690140845	0.8741701877934273	-0.147887323943662	-0.2845619455852992	-0.1258006595355985	0.5506644122598052	0.31537889118041257	-0.3081584090776954	1.1121996345734468	-0.3206329105575848	-0.3988280328103872	0.5547517428483041
>JACQNY010000102.1_10	GB_GCA_016202795.1	MAASFPSAPLERIARKAGAERVSLSAVNALNEVLTEIAEQIAREAVAAANHAGRVTVKREDIKLASR	67	0.014925373134328358	9.678654670715332	0.2388059701492537	0.1791044776119403	0.43283582089552236	34.05671641791044	0.8691005685856433	-0.031343283582089466	-0.376308360034816	-0.7428927051940829	0.7014307676620588	-0.6323468567942988	1.1823275406038993	1.044345134165531	-0.17742892064617954	-0.5681937836485987	1.0796213212602581
>JACQNZ010000002.1_140	GB_GCA_016202815.1	MSFPKKLNQKRMTIMTGSFPSAPLERIARKAGAERVSLSAVNALNEVLTEIAEQIAREAIAAANHAGRVTVKREDIKLASR	81	0.024691358024691357	10.565288352966306	0.2345679012345679	0.19753086419753085	0.37037037037037035	36.46419753086419	0.8930956790123458	-0.22098765432098763	-0.05519590946150709	-0.2878432504002603	1.1641599990495115	-0.7718112297277667	1.7070164316118484	-0.07581259581946785	0.011114674280576083	0.23343445060308657	0.22553594195547352
>QMVO01000179.1_2	GB_GCA_003661125.1	MVMKMAELPIAPITRLVRNAGAERVSEDASMALVEVLEEYGEKVAKKAVSLAKHAGRKTVKREDIEEAVA	70	0.014285714285714285	6.582603263854981	0.2571428571428571	0.12857142857142856	0.44285714285714284	48.681428571428576	0.8803178571428575	-0.12142857142857137	-0.3074985491976784	-0.7726978312088802	-0.9143813952544019	-0.028925228313216766	-0.25659426520747186	1.2240518546903052	0.9679158088957514	-0.19344680147990823	0.6739117980069963
>JAAYCY010000055.1_30	GB_GCA_012729535.1	MCLSTIQLQEAGSTTSMQFFLYEWYNNLYSGNTMADLPIAAVVRVAKNSGAERVGSDASEILVAKTEDYLGKLVKEAVKLAAHAGRKTLKEEDIEMAAEKIV	102	0.06862745098039216	5.1124059677124025	0.29411764705882354	0.17647058823529413	0.37254901960784315	25.771568627450968	0.9154858776844071	-0.06176470588235299	0.42647276639845627	1.7593742468325475	-1.681669259961754	1.187823718856572	1.1073278932421755	-0.03674410653836638	-0.8262861600685607	0.9814458207051915	0.9426149239541961
>CP007060.1_500	GB_GCA_000230955.3	MSVELPFAPVDTLIREHAGDLRVSADAAEELARRIQRRGATLAADAAERAAADGRKTLMAADFGTETAPEGDDLTLPVAPVDRIARLDIDDRFRVAKDARVALADLLEVYATDAARGAVVLAEHAGRRTVQAEDVETYFELVE	143	0.04195804195804196	4.628763008117676	0.25874125874125875	0.0979020979020979	0.4125874125874126	34.94195804195803	0.9373317515817513	-0.14825174825174814	1.3668735145060038	0.5167038790676407	-1.9340798545954379	0.023674217591136283	-1.1298993498533683	0.6812418363338947	-0.10810059350846248	1.7112723981451032	0.5531105157863726
>JAJRBP010000215.1_10	GB_GCA_028679405.1	MTGIPRATVARIIKSAGAERVSKDASEALAVLMEEYAASIAREALKLSSHSDRKTIRAADIRMAADILK	69	0.014492753623188406	9.68858280181885	0.23188405797101452	0.14492753623188406	0.40579710144927533	14.079710144927539	0.872801759834369	-0.018840579710144995	-0.3304351528100576	-0.7630507614359748	0.7066122045582766	-0.8601298779937615	0.20914371058654735	0.5594750124906084	-1.7419423692943212	-0.44454445040602136	1.1359286956220684
>JAFGHY010000029.1_9	GB_GCA_016929855.1	MKQTDLPLAAMERLLRRAGADRVSEDAKEALREVLEEIAVEIGQDANDLAKHAKRTTVRAEDIKLASK	68	0.0	5.796974754333497	0.22058823529411764	0.08823529411764705	0.4411764705882353	50.72941176470587	0.8760458683473389	-0.5529411764705882	-0.3533717564224368	-1.4383456455393586	-1.3243965837638358	-1.2318474829015287	-1.4051602933755951	1.1939133058163132	1.1283050686629144	-0.3361653292964598	-1.2694551762731066
>MTMI02000001.1_92	GB_GCA_002011165.2	MAELPIAPVDRIIRKAGADRVSEDARQALAEILEEYGLKVAGEAVKLSRHAGRKTVKAEDIKLAAQRV	68	0.014705882352941176	9.219381904602049	0.2647058823529412	0.11764705882352941	0.3970588235294118	31.24558823529411	0.875124824929972	-0.238235294117647	-0.3533717564224368	-0.7531199543168074	0.4617388426708395	0.21995523815333162	-0.5676642311696717	0.40277639787401975	-0.39758442280092504	-0.36693553185869954	0.1478591993216326
>NC_009635.1_1321	RS_GCF_000017185.1	MAELPVAPVVRILKSAGAERVSEEAAKVLVEVLEDIAMDIAKESVELAKHAGRKTVKADDIKMALKM	67	0.0	5.775262260437012	0.2835820895522388	0.1044776119402985	0.4477611940298507	43.09552238805969	0.8722574626865673	0.16119402985074627	-0.376308360034816	-1.4383456455393586	-1.335728214642913	0.8411245615897388	-0.9426624679782941	1.311993441330088	0.5304515949215861	-0.462728320108698	1.9467354029116075
>NC_012883.1_1566	RS_GCF_000022545.1	MAELPIAPIDRLVRKAGAPRVSEEAAKVLAEHLEEKAMEIAKKAVDLAKHAGRKTVKAEDIKLAIKA	67	0.0	9.396541023254393	0.2388059701492537	0.08955223880597014	0.46268656716417905	26.286567164179093	0.876490227434257	-0.1776119402985074	-0.376308360034816	-1.4383456455393586	0.5541972101435894	-0.6323468567942988	-1.367660469694733	1.579641748494645	-0.7859536835335289	-0.32132018860381945	0.42088349178869
>CP133592.1_782	GB_GCA_031312595.1	MTIIPFAPIERVIRNAGAQRVSESAGMALTDILEEYGLEISREAIKLAEHAGRKTVKAEDINLAKDMLGK	70	0.02857142857142857	5.763894462585449	0.27142857142857146	0.17142857142857143	0.3857142857142857	37.952857142857134	0.8767250000000001	-0.10428571428571425	-0.3074985491976784	-0.107050016878402	-1.3416610056790796	0.44118231945693037	0.9637571397211597	0.1993411929745714	0.1277001101360018	-0.31347691078677076	0.7511166398284453
>JALVYA010000113.1_2	GB_GCA_027038095.1	MGELPIAPIDRIIRKAGAERVSEDARETMAEILEEWATQVAKRAIEVAKHAGRKTVKAEDIKLALKA	67	0.014925373134328358	8.088477516174319	0.23880597014925373	0.08955223880597014	0.41791044776119407	33.61791044776119	0.8736275764036956	-0.30597014925373117	-0.376308360034816	-0.7428927051940829	-0.1284739237800215	-0.6323468567942979	-1.367660469694733	0.7766968270009749	-0.21179432216152294	-0.41695558473660776	-0.15719256264554266
>WAPX01000007.1_45	GB_GCA_015520485.1	MGELPIAPIDRIIRKAGAERVSEDARETMAEILEEWATQVAKRAIEVAKHAGRKTVKAEDIKLALKA	67	0.014925373134328358	8.088477516174319	0.23880597014925373	0.08955223880597014	0.41791044776119407	33.61791044776119	0.8736275764036956	-0.30597014925373117	-0.376308360034816	-0.7428927051940829	-0.1284739237800215	-0.6323468567942979	-1.367660469694733	0.7766968270009749	-0.21179432216152294	-0.41695558473660776	-0.15719256264554266
>NZ_JJOY01000014.1_6	RS_GCF_000979455.1	MAAKVIPFAPIERLIRTAGAHRVSESAGMALTEILEEYGLQISKEAIKLAEHAGRKTVKAEDIKLATEML	70	0.02857142857142857	6.728793144226075	0.27142857142857146	0.12857142857142856	0.44285714285714284	42.1342857142857	0.8755819727891159	0.0457142857142858	-0.3074985491976784	-0.107050016878402	-0.8380857025293067	0.44118231945693037	-0.25659426520747186	1.2240518546903052	0.4551716614369049	-0.3516631440846629	1.426659005766125
>MTML01000022.1_30	GB_GCA_002011215.1	MAELPIAPIDRLMRNAGAERVSENAKELLAEVLEEWATEIARKAVEVAKHAGRKTVKAEDISLAVRT	67	0.014925373134328358	5.806182670593262	0.25373134328358204	0.11940298507462686	0.46268656716417905	27.213432835820896	0.8734859630419332	-0.21044776119402983	-0.376308360034816	-0.7428927051940829	-1.3195910230245413	-0.14118971733295357	-0.5176644662618554	1.579641748494645	-0.7133655395164239	-0.42168660147782433	0.27300357088690924
>GL982569.1_201	GB_GCA_000220355.1	MSRIPLAPIDRIMRKAGADRISEDAKQRLRTAVEELGDEIAEDSDRAAEHADRKTIRKEDIDLAVEV	67	0.0	4.927963447570799	0.208955223880597	0.1044776119402985	0.3582089552238806	39.6910447761194	0.8802109097370293	-0.7313432835820896	-0.376308360034816	-1.4383456455393586	-1.7779287945235487	-1.6146611357169893	-0.9426624679782941	-0.2938964016572553	0.26382751037566954	-0.19701969856465892	-2.0729097197822464
>WJKV01000028.1_8	GB_GCA_014728875.1	MATKKLLPLAAMEKIMRAAGASRVSEDAKSALKEVLEDIGQEIAAKANQLALHSGRKTIKASDIKLAAKE	70	0.0	9.6299165725708	0.21428571428571427	0.14285714285714285	0.45714285714285713	20.235714285714284	0.8804687074829931	-0.17000000000000004	-0.3074985491976784	-1.4383456455393586	0.6759946228988125	-1.4392478716236519	0.15018953643540536	1.4802295201192388	-1.2598305284816276	-0.18840719592491084	0.4551647461795569
>DUKX01000098.1_8	GB_GCA_013329085.1	MREPEELPLAPLERLLRKEGAERVSEDACKVLGVALEDYSRIIARKAKDYSAHAKRKTIKAEDIELALRDLNI	73	0.0273972602739726	6.586979866027832	0.273972602739726	0.1232876712328767	0.4246575342465753	59.931506849315056	0.8858041422048277	-0.5246575342465754	-0.23868873836054075	-0.16176079613844135	-0.9120972707054784	0.5249001019365437	-0.40704854800689194	0.8976885275000202	1.8489736873177727	-0.010161084989334055	-1.1420765190374769
>JAAZKM010000221.1_5	GB_GCA_012799835.1	MREPEELPLAPLERLLRKEGAERVSEDACKVLGVALEDYSRIIARKAKDYSAHAKRKTIKAEDIELALRDLNI	73	0.0273972602739726	6.586979866027832	0.273972602739726	0.1232876712328767	0.4246575342465753	59.931506849315056	0.8858041422048277	-0.5246575342465754	-0.23868873836054075	-0.16176079613844135	-0.9120972707054784	0.5249001019365437	-0.40704854800689194	0.8976885275000202	1.8489736873177727	-0.010161084989334055	-1.1420765190374769
>JABLXD010000020.1_37	GB_GCA_013178285.1	MREPEELPLAPLERLLRKEGAERVSEDACKVLGVALEDYSRIIARKAKDYSAHAKRKTIKAEDIELALRDLNI	73	0.0273972602739726	6.586979866027832	0.273972602739726	0.1232876712328767	0.4246575342465753	59.931506849315056	0.8858041422048277	-0.5246575342465754	-0.23868873836054075	-0.16176079613844135	-0.9120972707054784	0.5249001019365437	-0.40704854800689194	0.8976885275000202	1.8489736873177727	-0.010161084989334055	-1.1420765190374769
>JAHKLW010000097.1_24	GB_GCA_020854815.1	MREPEELPLAPLERLLRKEGAERVSEDACKVLGVALEDYSRIIARKAKDYSAHAKRKTIKAEDIELALRDLNI	73	0.0273972602739726	6.586979866027832	0.273972602739726	0.1232876712328767	0.4246575342465753	59.931506849315056	0.8858041422048277	-0.5246575342465754	-0.23868873836054075	-0.16176079613844135	-0.9120972707054784	0.5249001019365437	-0.40704854800689194	0.8976885275000202	1.8489736873177727	-0.010161084989334055	-1.1420765190374769
>JAMNZA010000116.1_22	GB_GCA_023622545.1	MREPEELPLAPLERLLRKEGAERVSEDACKVLGVALEDYSRIIARKAKDYSAHAKRKTIKAEDIELALRDLNI	73	0.0273972602739726	6.586979866027832	0.273972602739726	0.1232876712328767	0.4246575342465753	59.931506849315056	0.8858041422048277	-0.5246575342465754	-0.23868873836054075	-0.16176079613844135	-0.9120972707054784	0.5249001019365437	-0.40704854800689194	0.8976885275000202	1.8489736873177727	-0.010161084989334055	-1.1420765190374769
>LNGC01000024.1_11	GB_GCA_001587715.1	MREPEELPLAPLERLLRKEGAERVSEDACKVLGVALEDYSRIIARKAKDYSAHAKRKTIKAEDIELALRDLNI	73	0.0273972602739726	6.586979866027832	0.273972602739726	0.1232876712328767	0.4246575342465753	59.931506849315056	0.8858041422048277	-0.5246575342465754	-0.23868873836054075	-0.16176079613844135	-0.9120972707054784	0.5249001019365437	-0.40704854800689194	0.8976885275000202	1.8489736873177727	-0.010161084989334055	-1.1420765190374769
>LNJB01000016.1_13	GB_GCA_001587595.1	MREPEELPLAPLERLLRKEGAERVSEDACKVLGVALEDYSRIIARKAKDYSAHAKRKTIKAEDIELALRDLNI	73	0.0273972602739726	6.586979866027832	0.273972602739726	0.1232876712328767	0.4246575342465753	59.931506849315056	0.8858041422048277	-0.5246575342465754	-0.23868873836054075	-0.16176079613844135	-0.9120972707054784	0.5249001019365437	-0.40704854800689194	0.8976885275000202	1.8489736873177727	-0.010161084989334055	-1.1420765190374769
>LNJC01000014.1_13	GB_GCA_001587575.1	MREPEELPLAPLERLLRKEGAERVSEDACKVLGVALEDYSRIIARKAKDYSAHAKRKTIKAEDIELALRDLNI	73	0.0273972602739726	6.586979866027832	0.273972602739726	0.1232876712328767	0.4246575342465753	59.931506849315056	0.8858041422048277	-0.5246575342465754	-0.23868873836054075	-0.16176079613844135	-0.9120972707054784	0.5249001019365437	-0.40704854800689194	0.8976885275000202	1.8489736873177727	-0.010161084989334055	-1.1420765190374769
>JAHWIK010000021.1_18	GB_GCA_019322485.1	MANVKLLPLAAMEKIIKKVGGPDIRVSDKAKTALKNIVEEKAEDIAERAWRLASHAGRKTVKASDIKLAVTK	72	0.013888888888888888	9.994485282897951	0.2638888888888889	0.13888888888888887	0.3472222222222222	14.451388888888893	0.8851306216931214	-0.22083333333333324	-0.26162534197292	-0.7911880482736159	0.8662610232111865	0.19307000257824172	0.03719403597905023	-0.4909152944311653	-1.7128340842210663	-0.032662046599021166	0.2262309443895661
>DACB01000013.1_33	GB_GCA_002494495.1	MELPVAPVGRIIKKAGAQRISKSAKESLTKILEDKGLEIAKDAVRLAKHSGRKTVMKRDVDSAVNDIYYTYHFP	74	0.05405405405405406	9.791796684265137	0.28378378378378377	0.17567567567567569	0.2567567567567568	32.16891891891892	0.8886787323037322	-0.4135135135135135	-0.21575213474816154	1.0803217600354245	0.7604789608624501	0.8477618202311085	1.0846928645339073	-2.1131815165730963	-0.3252731238835223	0.08587317133222899	-0.6415265541985495
>CAIQHB010000056.1_120	GB_GCA_903871465.1	MPILPVAPVSRLIREAGAKRVSEGARDALAEVLEGYGLEVAHEAVGWANHAKRKTVKAEDIREAVKRVKPPVVPER	76	0.02631578947368421	9.593491935729979	0.2763157894736842	0.18421052631578946	0.35526315789473684	49.496052631578934	0.8870504385964917	-0.28552631578947374	-0.16987892752340314	-0.21215230335163546	0.6569848057146409	0.6020085857993464	1.327721593822681	-0.3467217254397334	1.0317136713122648	0.03147516331448859	-0.06512139179700684
>JAUQYZ010000364.1_12	GB_GCA_030587475.1	MKNDKKNEDRVIPIAPLDRLIRKANAERVSESAAKELGIILEELGKEIANRANDLAKHANRTTVKDTDIKLAYKQWSER	79	0.02531645569620253	9.344063758850098	0.24050632911392408	0.16455696202531647	0.3291139240506329	24.144303797468357	0.8979341470765522	-0.8518987341772153	-0.1010691166862655	-0.2587166074853464	0.5268096151207305	-0.5763922459695865	0.7680889819688902	-0.8156412029653796	-0.9537265621103319	0.3950779080333418	-2.6158451485936745
>NZ_CP101454.1_1897	RS_GCF_024362405.1	MSVELPFAPVDTVIRRNAGNLRVSAGAAEELARRIQERGAALAVEAAERATAEGRKTLMAQDFGVEPGDKDELELPIAPVDRIARLDIDDRYRVSMDARVALARRLESYADTVASAAAILAHHADRRTVKAEDVETYFELAPYYEQE	147	0.054421768707483	4.893519020080566	0.2585034013605442	0.1292517006802721	0.4013605442176871	43.9938775510204	0.9402185779073539	-0.33537414965986395	1.4586199289555206	1.0974555519100828	-1.7959051513631312	0.015846919093464872	-0.23722360798638195	0.47991673130149914	0.6008069181821746	1.807715442116628	-0.2896168826614855
>WALR01000113.1_5	GB_GCA_015522765.1	IIGTFKYNFYFKVGMPRNKTTIPKAPVARIMAETSSKRIGDDAADVMVEFLTDYAIKLGKYASTLAFHSGRRTVNDKDVYLAAKR	85	0.11764705882352941	9.86999683380127	0.3058823529411765	0.1764705882352941	0.22352941176470587	37.398941176470586	0.894681232492997	-0.23647058823529404	0.03655050498800974	4.043459884241051	0.8012911878436896	1.5749711111378684	1.1073278932421746	-2.709028773365672	0.0843197874294561	0.2864045938699269	0.15580675656795825
>JABXJT010000004.1_12	GB_GCA_013375455.1	MAKGNQVITKTALRRLMKNEGNATIVALNAVLSLQEWLSDTAIEITKKALALAQHAKRKTITKADIKLAV	70	0.014285714285714285	10.288783454895018	0.2857142857142857	0.11428571428571428	0.37142857142857144	30.47285714285714	0.8722770408163264	0.01999999999999994	-0.3074985491976784	-0.7726978312088802	1.0198536169204646	0.9112898672270738	-0.6633780668503486	-0.05683647245436108	-0.45810140766773183	-0.4620742542882199	1.3108517430339508
>PXPD01000049.1_3	GB_GCA_003009815.1	MSLPNAPIERIIRKAGAERVSKDAIEELRNAVEDVGEEIARDAVEMAEHANRKTVKASDVELSTK	65	0.0	5.1124059677124025	0.2153846153846154	0.16923076923076924	0.38461538461538464	53.39384615384614	0.8745701465201469	-0.5676923076923079	-0.42218156725957445	-1.4383456455393586	-1.681669259961754	-1.4030857525644091	0.9011750163914866	0.17963521871080834	1.3369721420916354	-0.3854662185835605	-1.3358886035116249
>LNGD01000014.1_13	GB_GCA_001587675.1	MREPEELPLAPLERLLRKEGAERVSEDACKVLGVALEDYSKIIARKARDYSAHAKRKTIKAEDIELALRDLNI	73	0.0273972602739726	6.586979866027832	0.273972602739726	0.1232876712328767	0.4246575342465753	56.13013698630136	0.8858041422048275	-0.5246575342465754	-0.23868873836054075	-0.16176079613844135	-0.9120972707054784	0.5249001019365437	-0.40704854800689194	0.8976885275000202	1.551266703963923	-0.010161084989341472	-1.1420765190374769
>DAHVOW010000009.1_38	GB_GCA_027318585.1	MTEIPIAPVGRIIKNAGAQRVSDEARDELTKVLEAFGEDIAFEAVKLAKHAGRKTVKASDIEMALKVF	68	0.04411764705882353	6.566631507873535	0.27941176470588236	0.1323529411764706	0.35294117647058826	20.748529411764707	0.8750980392156861	-0.045588235294117645	-0.3533717564224368	0.6173314281282952	-0.9227169666602154	0.7038894785049518	-0.14891620006670986	-0.3883605100682747	-1.219669047306086	-0.3678303885384301	1.0154675320455147
>NZ_CP006019.1_1335	RS_GCF_000725425.1	MAELPIAPVDRLIRKAGAPRVSEEAAKVLAEHLEDKAMEIAKKAVELAHHAGRKTVKAEDIKLAIKQ	67	0.0	9.099535179138183	0.2388059701492537	0.08955223880597014	0.4477611940298507	28.1641791044776	0.8742215707178393	-0.24626865671641782	-0.376308360034816	-1.4383456455393586	0.39919149728079606	-0.6323468567942988	-1.367660469694733	1.311993441330088	-0.6389071695665128	-0.39711143296005624	0.11168002081223986
>QMUB01000013.1_2	GB_GCA_003663695.1	MAELPIAPVDRLIRKAGAPRVSEEAAKVLAEHLEDKAMEIAKKAVELAHHAGRKTVKAEDIKLAIKQ	67	0.0	9.099535179138183	0.2388059701492537	0.08955223880597014	0.4477611940298507	28.1641791044776	0.8742215707178393	-0.24626865671641782	-0.376308360034816	-1.4383456455393586	0.39919149728079606	-0.6323468567942988	-1.367660469694733	1.311993441330088	-0.6389071695665128	-0.39711143296005624	0.11168002081223986
>SUTL01000040.1_13	GB_GCA_015062925.1	MSEIPKAPVARIIKESGAERVSEDAKEELAAYLEEVARNVAREANGVAKLAKRKTVKAEDIKLAIKNL	68	0.014705882352941176	9.04750919342041	0.25	0.14705882352941177	0.4264705882352941	44.622058823529414	0.8818350840336131	-0.3897058823529409	-0.3533717564224368	-0.7531199543168074	0.37203942211685576	-0.2639790021982885	0.2698318310362519	0.9302010031688818	0.6500033811356056	-0.14275931174691153	-0.534306130987984
>CP010424.1_380	GB_GCA_000830275.1	MAEKILPLAAVDRIIRKGGAARVSEDAAAALAEILEDYGVKISQKAAEFAGHAKRKTIVGADIRLAEKSR	70	0.02857142857142857	9.518128395080566	0.2571428571428571	0.12857142857142856	0.4	28.251428571428562	0.8737562925170067	-0.045714285714285666	-0.3074985491976784	-0.107050016878402	0.6176529892751788	-0.028925228313216766	-0.25659426520747186	0.45551885840350587	-0.6320741655334327	-0.41265543904865537	1.0148998493850632
>NZ_CAMVEE010000004.1_18	RS_GCF_947166415.1	MSEIPKAPIARIIKEAGAERVSEDAKAELAAYVEEVARDVAIEANKVAKIAKRKTVKADDIKLAIKNL	68	0.014705882352941176	9.002897071838383	0.2647058823529412	0.10294117647058823	0.39705882352941174	39.173529411764704	0.8788350840336138	-0.1720588235294117	-0.3533717564224368	-0.7531199543168074	0.34875660177801426	0.21995523815333162	-0.9864122622726335	0.40277639787401875	0.22329792669575882	-0.24298325987587288	0.44589259605884407
>RDOB01000001.1_200	GB_GCA_011364965.1	MVEIPKSSIDRIIRKGGGQRVAKSAINALQKELEEYGISIVQLAVEISRYAGKKTIDEKDIRLALRKRRLEQ	72	0.027777777777777776	9.98681354522705	0.3055555555555555	0.16666666666666669	0.27777777777777773	45.77638888888888	0.8831870039682541	-0.46249999999999997	-0.26162534197292	-0.14403045100787304	0.8622571856095633	1.5642170169078307	0.8281625391735346	-1.7362233902662587	0.7404055608594103	-0.09759439394557842	-0.8621428673989178
>DAOVVY010000094.1_3	GB_GCA_030636885.1	MTNIPSAAADRLLRNAGAERVSTKAATLFAEILEDMAIEVAKSAVTFAEHAGRNTIKAKDIRLAKDI	67	0.029850746268656716	8.16190700531006	0.23880597014925373	0.13432835820895522	0.40298507462686567	33.01791044776119	0.8674793887704335	-0.007462686567164099	-0.376308360034816	-0.047439764848806916	-0.0901514781644976	-0.6323468567942979	-0.09266646454541656	0.5090485198364169	-0.2587837487233199	-0.62235413088438	1.1871703546433714
>CADBRM010000058.1_1	GB_GCA_902797085.1	MAELPIAPVGRLLKNAGANRISDDAKIELATVLEEFGMEIAEEAVKLAKHAGRKTVKASDVELACRDL	68	0.014705882352941176	5.309750938415527	0.2647058823529412	0.14705882352941177	0.4411764705882353	38.419117647058826	0.8749047619047621	-0.019117647058823514	-0.3533717564224368	-0.7531199543168074	-1.5786760075739124	0.21995523815333162	0.2698318310362519	1.1939133058163132	0.1642156330040881	-0.3742873935999489	1.1346808907403994
>JAEOSY010000420.1_18	GB_GCA_016840125.1	MAKGNRVITKTALRRLMKNEGNATIVALNAVLSLQDWLNDTAIEITKKALALAKHAKRKTITKADVKLAV	70	0.014285714285714285	10.564643669128415	0.2857142857142857	0.11428571428571428	0.3571428571428571	35.57571428571428	0.8725860544217686	-0.042857142857142906	-0.3074985491976784	-0.7726978312088802	1.1638235421081986	0.9112898672270738	-0.6633780668503486	-0.3130141378832956	-0.05846752271835528	-0.45175073310055613	1.0277673230219708
>JACPCD010000026.1_12	GB_GCA_016179955.1	MAQKRFLALNAMDKLMREASSLRVSESAKETLANVLEEKATEIARKAAILAEHAGRRTLTGKDIALAMK	69	0.014492753623188406	9.864388084411619	0.21739130434782608	0.11594202898550725	0.4927536231884059	41.826086956521735	0.875905452035887	-0.21159420289855055	-0.3304351528100576	-0.7630507614359748	0.798364012454267	-1.3370505786301419	-0.6162147275294352	2.1188173237971615	0.4310348566129266	-0.34085635500159916	0.2678404379436989
>CABMII010000133.1_2	GB_GCA_902386255.1	MAIQILPILPLAPVERIIRKAGADRVSADAGIELAKVLEDYGIEVSREAITLAKHAKRTTVKEEDIRLAVARIKKPV	77	0.012987012987012988	9.517225837707517	0.3246753246753247	0.1168831168831169	0.35064935064935066	45.212987012987	0.8847585034013606	0.10259740259740274	-0.14694232391102394	-0.8332112688752874	0.6171819495573397	2.193401361145652	-0.5894173756425524	-0.4294585312600825	0.6962823424052936	-0.04509376805611325	1.6828387081736609
>JAGLZW010000009.1_44	GB_GCA_023131225.1	MADLELSIAPMHRIIKKAKADRVSESAAQALAVALEDIGIKIAKEAIEYAMHAGRKTVKSEDIEIATRKVVGK	73	0.0136986301369863	9.048798561096191	0.2602739726027397	0.1095890410958904	0.3835616438356164	48.069863013698615	0.8819595564253097	-0.03561643835616432	-0.23868873836054075	-0.8000532208389	0.37271233599948134	0.07411204243092501	-0.7971152071165001	0.16073907900582832	0.9200206174579575	-0.138600940237283	1.0603766740196154
>JAOZHR010000011.1_29	GB_GCA_026014805.1	MADLELSIAPMHRIIKKAKADRVSESAAQALAVALEDIGIKIAKEAIEYAMHAGRKTVKSEDIEIATRKVVGK	73	0.0136986301369863	9.048798561096191	0.2602739726027397	0.1095890410958904	0.3835616438356164	48.069863013698615	0.8819595564253097	-0.03561643835616432	-0.23868873836054075	-0.8000532208389	0.37271233599948134	0.07411204243092501	-0.7971152071165001	0.16073907900582832	0.9200206174579575	-0.138600940237283	1.0603766740196154
>NC_009135.1_1285	RS_GCF_000016125.1	MAELPVAPVVRILKKAGAERVSEDAAKMFVEALEEIAMDIAKEAADLSKHAGRKTVKVEDIKMALKM	67	0.014925373134328358	6.573452186584473	0.25373134328358204	0.08955223880597014	0.4626865671641791	50.83582089552238	0.8738807746979387	0.02985074626865669	-0.376308360034816	-0.7428927051940829	-0.9191572920385158	-0.14118971733295357	-1.367660469694733	1.5796417484946461	1.136638575392926	-0.4084967405004191	1.3552157193044851
>NC_009634.1_1410	RS_GCF_000017165.1	MAELPVAPVVRILKKAGAERVSEDAAKMFVEALEEIAMDIAKEAADLSKHAGRKTVKVEDIKMALKM	67	0.014925373134328358	6.573452186584473	0.25373134328358204	0.08955223880597014	0.4626865671641791	50.83582089552238	0.8738807746979387	0.02985074626865669	-0.376308360034816	-0.7428927051940829	-0.9191572920385158	-0.14118971733295357	-1.367660469694733	1.5796417484946461	1.136638575392926	-0.4084967405004191	1.3552157193044851
>NZ_CP026606.1_649	RS_GCF_002945325.1	MAELPVAPVVRILKKAGAERVSEDAAKMFVEALEEIAMDIAKEAADLSKHAGRKTVKVEDIKMALKM	67	0.014925373134328358	6.573452186584473	0.25373134328358204	0.08955223880597014	0.4626865671641791	50.83582089552238	0.8738807746979387	0.02985074626865669	-0.376308360034816	-0.7428927051940829	-0.9191572920385158	-0.14118971733295357	-1.367660469694733	1.5796417484946461	1.136638575392926	-0.4084967405004191	1.3552157193044851
>NZ_JACDUL010000003.1_82	RS_GCF_013760955.1	MAELPVAPVVRILKKAGAERVSEDAAKMFVEALEEIAMDIAKEAADLSKHAGRKTVKVEDIKMALKM	67	0.014925373134328358	6.573452186584473	0.25373134328358204	0.08955223880597014	0.4626865671641791	50.83582089552238	0.8738807746979387	0.02985074626865669	-0.376308360034816	-0.7428927051940829	-0.9191572920385158	-0.14118971733295357	-1.367660469694733	1.5796417484946461	1.136638575392926	-0.4084967405004191	1.3552157193044851
>JAAEEL010000022.1_7	GB_GCA_013415795.1	MDLPIAPVGRIIRNAGANRVSEDACEALAEVLEEYGLDLSSEAIKLARHAGRKTVKAVDIKLAAQRF	67	0.029850746268656716	6.555832099914551	0.28358208955223874	0.16417910447761194	0.3880597014925373	34.57014925373133	0.8686321961620469	-0.02388059701492538	-0.376308360034816	-0.047439764848806916	-0.9283531181445732	0.841124561589737	0.757329538887461	0.24140021267185982	-0.13721906309081125	-0.5838411614777904	1.1132303941924806
>JAAYPD010000197.1_1	GB_GCA_012520015.1	MSDLPVAAVVRIAKTNGAERVGSDAAAVLVEKAEDYIGNLAREAFKLAQHAGRKTIKEEDVEMAAKSVG	69	0.028985507246376812	5.746444892883301	0.2463768115942029	0.15942028985507245	0.391304347826087	19.984057971014497	0.8754280538302278	-0.11884057971014486	-0.3304351528100576	-0.08775587733259098	-1.3507678399195941	-0.3832091773573829	0.621822929644538	0.2995846272728507	-1.2795391716789577	-0.3568052660018841	0.6855671183302828
>QNXS01000092.1_2	GB_GCA_003978865.1	MGELPIAPIDRIIRNAGAERVSEDARETMAEILEEWATQVAKRAIEVAKHAGRKTVKAEDIKLALKT	67	0.014925373134328358	6.578965568542481	0.23880597014925373	0.1044776119402985	0.40298507462686567	35.459701492537306	0.8728216062544418	-0.33731343283582066	-0.376308360034816	-0.7428927051940829	-0.9162798883859752	-0.6323468567942979	-0.9426624679782941	0.5090485198364169	-0.06755314709371894	-0.4438814215473806	-0.29835066896087836
>DAOUWQ010000100.1_2	GB_GCA_030667035.1	MTIKRTKSELPLAPIERMIKETTNLLVSESASIELRKVITEIIEELSLDAADLAIFSKRKTIKDRDIALAYKNMKKVR	78	0.02564102564102564	9.57015438079834	0.3076923076923077	0.1282051282051282	0.34615384615384615	49.270512820512806	0.8911529304029302	-0.2	-0.12400572029864472	-0.24359315827952577	0.644805064439119	1.6345322484119138	-0.2670246190957507	-0.5100738805209359	1.0140503606641758	0.16853113865051303	0.3200562729920211
>DADN01000306.1_20	GB_GCA_002509665.1	MAELPIAPIGRIIKNAGAERVSDDAREALAKALEEKGEVIASEAVKLAKHAGRKTVKASDVELAVKRL	68	0.0	9.155235862731931	0.25	0.14705882352941177	0.42647058823529416	22.379411764705885	0.8790915616246501	-0.13529411764705876	-0.3533717564224368	-1.4383456455393586	0.4282613770102187	-0.2639790021982885	0.2698318310362519	0.9302010031688828	-1.0919453363819862	-0.23441486094911634	0.611466705357295
>JAEYPF010000001.1_90	GB_GCA_023411115.1	MAELPIAPIGRIIKNAGAERVSDDAREALAKALEEKGEVIASEAVKLAKHAGRKTVKASDVELAVKRL	68	0.0	9.155235862731931	0.25	0.14705882352941177	0.42647058823529416	22.379411764705885	0.8790915616246501	-0.13529411764705876	-0.3533717564224368	-1.4383456455393586	0.4282613770102187	-0.2639790021982885	0.2698318310362519	0.9302010031688828	-1.0919453363819862	-0.23441486094911634	0.611466705357295
>JAEYQZ010000103.1_7	GB_GCA_023409695.1	MAELPIAPIGRIIKNAGAERVSDDAREALAKALEEKGEVIASEAVKLAKHAGRKTVKASDVELAVKRL	68	0.0	9.155235862731931	0.25	0.14705882352941177	0.42647058823529416	22.379411764705885	0.8790915616246501	-0.13529411764705876	-0.3533717564224368	-1.4383456455393586	0.4282613770102187	-0.2639790021982885	0.2698318310362519	0.9302010031688828	-1.0919453363819862	-0.23441486094911634	0.611466705357295
>JAEZKE010000065.1_8	GB_GCA_023436175.1	MAELPIAPIGRIIKNAGAERVSDDAREALAKALEEKGEVIASEAVKLAKHAGRKTVKASDVELAVKRL	68	0.0	9.155235862731931	0.25	0.14705882352941177	0.42647058823529416	22.379411764705885	0.8790915616246501	-0.13529411764705876	-0.3533717564224368	-1.4383456455393586	0.4282613770102187	-0.2639790021982885	0.2698318310362519	0.9302010031688828	-1.0919453363819862	-0.23441486094911634	0.611466705357295
>NZ_JQJK01000008.1_188	RS_GCF_000745485.1	MAELPIAPIGRIIKNAGAERVSDDAREALAKALEEKGEVIASEAVKLAKHAGRKTVKASDVELAVKRL	68	0.0	9.155235862731931	0.25	0.14705882352941177	0.42647058823529416	22.379411764705885	0.8790915616246501	-0.13529411764705876	-0.3533717564224368	-1.4383456455393586	0.4282613770102187	-0.2639790021982885	0.2698318310362519	0.9302010031688828	-1.0919453363819862	-0.23441486094911634	0.611466705357295
>NZ_LMVM01000038.1_155	RS_GCF_002287175.1	MAELPIAPIGRIIKNAGAERVSDDAREALAKALEEKGEVIASEAVKLAKHAGRKTVKASDVELAVKRL	68	0.0	9.155235862731931	0.25	0.14705882352941177	0.42647058823529416	22.379411764705885	0.8790915616246501	-0.13529411764705876	-0.3533717564224368	-1.4383456455393586	0.4282613770102187	-0.2639790021982885	0.2698318310362519	0.9302010031688828	-1.0919453363819862	-0.23441486094911634	0.611466705357295
>SOJC01000040.1_34	GB_GCA_004376645.1	MANLELSIAPMHRIIKKAKADRVSESAAKALAIALEDIGIRIAKEAIEYAMHAGRKTVKSEDIEIAKRKVVGK	73	0.0136986301369863	9.752535438537596	0.2602739726027397	0.1232876712328767	0.3835616438356164	56.024657534246565	0.8825177756033922	-0.08904109589041093	-0.23868873836054075	-0.8000532208389	0.7399887331365013	0.07411204243092501	-0.40704854800689194	0.16073907900582832	1.5430060056870774	-0.11995196358770092	0.8197725436856472
>JAIRJY010000192.1_6	GB_GCA_031260365.1	MALIRKRSVRYVVMTELEIAVAPMHRLCKKAGADRVSEAAAKELAKALEEIGVKVAKEALDFAMHAGRKTIKSEDIEIAARKVMGK	86	0.023255813953488372	9.719334220886228	0.2558139534883721	0.09302325581395349	0.4186046511627907	50.25581395348836	0.8994454595791805	-0.04767441860465111	0.05948710860038895	-0.3547329245362544	0.7226612006588935	-0.07265616298950817	-1.2688237251095145	0.7891455854737447	1.0912149193795255	0.44556780999004514	1.0060721639829981
>JAQVTJ010000130.1_4	GB_GCA_028700095.1	MAELPIAPVGRIIKNAGAQRISDDAKEALAKSLEEKGEEIAKKAVKLAKHAGRKTVKADDIDMAVKTA	68	0.0	9.346384620666505	0.20588235294117646	0.1323529411764706	0.38235294117647056	24.52941176470588	0.8840124299719888	-0.36617647058823516	-0.3533717564224368	-1.4383456455393586	0.5280208601094573	-1.715781723253149	-0.14891620006670986	0.13906409522658728	-0.9235665578688811	-0.07001857628470494	-0.428338701036976
>JABUVA010000017.1_99	GB_GCA_021442885.1	MSDLPIAPVGRIIKNAGAQRISDDAKIALVEALEDYGADISKKAIGFAKHAGRKTVKAQDIKLAIK	66	0.030303030303030304	9.6299165725708	0.2727272727272727	0.16666666666666669	0.2878787878787879	17.796969696969708	0.8705701659451661	-0.08030303030303033	-0.3992449636471952	-0.026365433323192425	0.6759946228988125	0.48391936925421447	0.8281625391735346	-1.5550876672356986	-1.4508225447412821	-0.5190975004714977	0.8591254336897653
>PMWA01000028.1_15	GB_GCA_003166335.1	MDRLYTMVKKPIKIDSFKYYRVLAKSGGDNMAELPIAPVGRIIKNAGAQRISDDAKEALAKSLEEKGEEIAKKAVELAKHAGRKTVKADDIELAVKAA	98	0.04081632653061224	9.454498100280762	0.25510204081632654	0.15306122448979592	0.346938775510204	21.259183673469387	0.9216616861030125	-0.3857142857142857	0.33472635194893946	0.4635052525477222	0.5844446891676086	-0.09608344942323649	0.44074939475174646	-0.4959981846182482	-1.1796767957580183	1.187767121572138	-0.5163295134070104
>JAEOUE010000138.1_15	GB_GCA_016839515.1	MGAFQNARVQKLIQNAGAFRISNKAILQMNEILTDYGTKIAKYAVEIANHSGRKTVQESDIILASKR	67	0.05970149253731343	9.991777610778808	0.2835820895522388	0.19402985074626866	0.26865671641791045	39.17014925373134	0.8673425728500356	-0.2567164179104478	-0.376308360034816	1.343466115841745	0.8648479040576713	0.8411245615897388	1.6073255423203385	-1.8997862446445986	0.22303320721629863	-0.6269248747874406	0.06462731870712726
>DAKU01000153.1_6	GB_GCA_002508425.1	MTIIPLAPIERLIRSAGSQRVSESAAMALSEILEEYGLDISREAIKLAEHAGRKTVKSEDIALAKDMLSKKMYK	74	0.02702702702702703	8.031616401672363	0.2702702702702703	0.17567567567567569	0.40540540540540543	55.817567567567565	0.8856431788931791	-0.12702702702702703	-0.21575213474816154	-0.1790119427519671	-0.1581494260038094	0.4030654912593504	1.0846928645339073	0.5524509480252644	1.526787607718831	-0.015538544521780611	0.6486985050698112
>MVQW01000286.1_5	GB_GCA_002067265.1	MTIIPLAPIERLIRSAGSQRVSESAAMALSEILEEYGLDISREAIKLAEHAGRKTVKSEDIALAKDMLSKKMYK	74	0.02702702702702703	8.031616401672363	0.2702702702702703	0.17567567567567569	0.40540540540540543	55.817567567567565	0.8856431788931791	-0.12702702702702703	-0.21575213474816154	-0.1790119427519671	-0.1581494260038094	0.4030654912593504	1.0846928645339073	0.5524509480252644	1.526787607718831	-0.015538544521780611	0.6486985050698112
>CALBTS010000578.1_40	GB_GCA_937968035.1	MTIIPLAPIERLIRSAGSQRVSESAAMALSEILEEYGLDISREAIKLAEHAGRKTVKSEDIALAKDMLSKKMFK	74	0.02702702702702703	8.05817737579346	0.2702702702702703	0.17567567567567569	0.40540540540540543	50.586486486486486	0.8856341698841701	-0.07162162162162163	-0.21575213474816154	-0.1790119427519671	-0.14428740002172175	0.4030654912593504	1.0846928645339073	0.5524509480252644	1.1171117738883904	-0.015839517338985133	0.8982231627585037
>CP104395.1_687	GB_GCA_029207735.1	MSLPNAPVERIIRKAGAERVSESAVEELKQALEEAAEEISQEASKMADHAGRNTVTREDIEISTQ	65	0.0	4.65905818939209	0.18461538461538463	0.18461538461538463	0.4153846153846154	72.80153846153844	0.8775701465201464	-0.6507692307692308	-0.42218156725957445	-1.4383456455393586	-1.9182689664840549	-2.415625086223183	1.3392498796992003	0.7314024980962034	2.856899362802064	-0.2852422704545917	-1.7100351446463387
>JAADDN010000100.1_5	GB_GCA_013153895.1	MPEHDIPLAPIDRILHKAGAERVSEEAVIVLRDILESIAYEIATRSVELAKHAGRKTVTAEDIKTVIRILRCIYLSTYV	79	0.0379746835443038	6.270898246765137	0.35443037974683544	0.11392405063291139	0.31645569620253167	47.1746835443038	0.881048071127185	0.14177215189873418	-0.1010691166862655	0.3310979115416598	-1.0770585254660745	3.1725666792860006	-0.6736763909425734	-1.0426340710669653	0.8499140008966973	-0.16905182531714272	1.8592667270272403
>JAADER010000025.1_5	GB_GCA_013153275.1	MPEHDIPLAPIDRILHKAGAERVSEEAVIVLRDILESIAYEIATRSVELAKHAGRKTVTAEDIKTVIRILRCIYLSTYV	79	0.0379746835443038	6.270898246765137	0.35443037974683544	0.11392405063291139	0.31645569620253167	47.1746835443038	0.881048071127185	0.14177215189873418	-0.1010691166862655	0.3310979115416598	-1.0770585254660745	3.1725666792860006	-0.6736763909425734	-1.0426340710669653	0.8499140008966973	-0.16905182531714272	1.8592667270272403
>JAUYQE010000030.1_7	GB_GCA_030695605.1	MARKTLLSHNAMEKIMREAGALRVSDDAKAALAEVLEQQALEISAKAKQLAEHAGRKTITEKDIRLAVK	69	0.0	9.519159889221193	0.2173913043478261	0.08695652173913043	0.463768115942029	27.394202898550727	0.8784943064182197	-0.32608695652173897	-0.3304351528100576	-1.4383456455393586	0.6181913203812799	-1.337050578630141	-1.4415731656454178	1.599036553361643	-0.6992084035377325	-0.25436795255879796	-0.24779093315849127
>NZEC01000006.1_73	GB_GCA_002688925.1	MGRKITTIPKAPVGRILMKAGAKRVSADSIDAFTEILTEITEKIATQSAKIAKHSGRKTVHEGDVKLAAKQ	71	0.014084507042253521	10.165842247009277	0.22535211267605634	0.15492957746478875	0.2676056338028169	40.852112676056336	0.8804195171026157	-0.2732394366197183	-0.2845619455852992	-0.7820731525374787	0.9556912782121195	-1.0750800529284683	0.49395049557023174	-1.9186347169801312	0.3547573684045803	-0.19005054730204163	-0.00978600896816021
>NZ_CP006965.1_710	RS_GCF_000517445.1	MAELPIAPVDRLIRKAGAQRVSEEAAKLLAEHLEEKAIEIAKKAVDLAKHAGRKTVKAEDIKLAIKS	67	0.0	9.396541023254393	0.25373134328358204	0.08955223880597014	0.4477611940298507	31.726865671641782	0.8759976901208242	-0.2119402985074626	-0.376308360034816	-1.4383456455393586	0.5541972101435894	-0.14118971733295357	-1.367660469694733	1.311993441330088	-0.35989283821574375	-0.33777486665484524	0.26628175630046497
>NZ_JACDNS010000007.1_79	RS_GCF_017656495.1	MAELPIAPVDRLIRKAGAQRVSEEAAKLLAEHLEEKAIEIAKKAVDLAKHAGRKTVKAEDIKLAIKS	67	0.0	9.396541023254393	0.25373134328358204	0.08955223880597014	0.4477611940298507	31.726865671641782	0.8759976901208242	-0.2119402985074626	-0.376308360034816	-1.4383456455393586	0.5541972101435894	-0.14118971733295357	-1.367660469694733	1.311993441330088	-0.35989283821574375	-0.33777486665484524	0.26628175630046497
>NZ_SNUG01000002.1_225	RS_GCF_012027325.1	MAELPIAPVDRLIRKAGAQRVSEEAAKLLAEHLEEKAIEIAKKAVDLAKHAGRKTVKAEDIKLAIKS	67	0.0	9.396541023254393	0.25373134328358204	0.08955223880597014	0.4477611940298507	31.726865671641782	0.8759976901208242	-0.2119402985074626	-0.376308360034816	-1.4383456455393586	0.5541972101435894	-0.14118971733295357	-1.367660469694733	1.311993441330088	-0.35989283821574375	-0.33777486665484524	0.26628175630046497
>NZ_MZGU01000003.1_59	RS_GCF_003111605.1	MSELPIAPVGRILKNAGAQRISDDAKIALAEALEEKGEEIAKKAVDFARHTGRKTVKAEDIKLAIK	66	0.015151515151515152	9.098761558532715	0.24242424242424243	0.13636363636363635	0.3787878787878788	32.0121212121212	0.8758737373737375	-0.30606060606060603	-0.3992449636471952	-0.7323555394312755	0.3987877489512211	-0.5132784593491229	-0.03471219158408428	0.07513384003933159	-0.33755284776457156	-0.34191587788633115	-0.15759994534775207
>NC_017946.1_1633	RS_GCF_000263735.1	MMGELPIAPVDRLIRKAGAQRVSEQAAKLLAEHLEEKALEIARKAVDLAKHAGRKTVKAEDIKLAIRS	68	0.0	9.770457649230956	0.25	0.10294117647058823	0.4411764705882353	27.34705882352941	0.8760544467787112	-0.24117647058823516	-0.3533717564224368	-1.4383456455393586	0.7493422361049966	-0.2639790021982885	-0.9864122622726335	1.1939133058163132	-0.7029005252894627	-0.3358787412094959	0.13461327057775682
>JALNXI010000266.1_5	GB_GCA_023230425.1	MTDIPLAPIGRIVKKSGAERVSSDANEELAKLMEQYASRIAKEAIKLAGHAGRKTVKATDVRMAAESVK	69	0.014492753623188406	9.694127082824707	0.2173913043478261	0.17391304347826086	0.36231884057971014	24.42463768115942	0.8787398205659074	-0.31304347826086965	-0.3304351528100576	-0.7630507614359748	0.7095057342535652	-1.337050578630141	1.0345021487025294	-0.22019614316266667	-0.9317720147095243	-0.24616582015787017	-0.18904811872912894
>NZ_DANY01000017.1_1	RS_GCF_002501655.1	MTDIPLAPIGRIVKKSGAERVSSDANEELAKLMEQYASRIAKEAIKLAGHAGRKTVKATDVRMAAESVK	69	0.014492753623188406	9.694127082824707	0.2173913043478261	0.17391304347826086	0.36231884057971014	24.42463768115942	0.8787398205659074	-0.31304347826086965	-0.3304351528100576	-0.7630507614359748	0.7095057342535652	-1.337050578630141	1.0345021487025294	-0.22019614316266667	-0.9317720147095243	-0.24616582015787017	-0.18904811872912894
>JAQXTL010000007.1_137	GB_GCA_029219465.1	MAELPFAPVGRILKNAGAQRVSDDAKVALTEALEDYGIEIAAKAVGFARHAGRKTVKAEDVKLSIK	66	0.045454545454545456	9.155880546569826	0.27272727272727276	0.15151515151515152	0.3636363636363636	35.10757575757575	0.8680007215007216	-0.05151515151515157	-0.3992449636471952	0.6796246727848907	0.42859783395153334	0.4839193692542163	0.39672517379472516	-0.1965697445065076	-0.09513012436621007	-0.6049374560449349	0.9887749786677036
>JACQII010000008.1_50	GB_GCA_016198585.1	MARLPKAPFEKILKESAKDIRVSDAAAKALSDLMLEISKELAADASEIARHANRKTVLDVDVKLAFKMRKK	71	0.028169014084507043	9.752470970153805	0.2535211267605634	0.11267605633802817	0.4084507042253521	30.118309859154927	0.8819870892018777	-0.2619718309859155	-0.2845619455852992	-0.1258006595355985	0.7399550874423692	-0.14810742352254866	-0.7092128614016586	0.6070605759811846	-0.48586803025141473	-0.1376811257137475	0.040958957487252264
>MVQY01000052.1_12	GB_GCA_002067325.1	MELPIAPVGRIIKNAGAPRISKDAKVALAKILEDQGLEIARDAIWLAKHSGRKTVMKRDVDSAVNDIFYTYHFP	74	0.06756756756756757	9.453144264221194	0.31081081081081086	0.17567567567567569	0.2702702702702703	34.10013513513513	0.8814203667953667	-0.13648648648648648	-0.21575213474816154	1.7099886114291203	0.5837381295908529	1.7371544781746282	1.0846928645339073	-1.8708512925187002	-0.17402855293878403	-0.1566141780716449	0.6060967342449125
>JACIVZ010000005.1_9	GB_GCA_014361205.1	MTIIPLAPIERLIRSAGSQRVSESAAIALSEILEEYGLNISKEAIKLAEHAGRKTVKSEDIALAKDMLSKK	71	0.014084507042253521	8.058241844177246	0.28169014084507044	0.1971830985915493	0.3943661971830986	51.564788732394355	0.8802055667337357	-0.040845070422535164	-0.2845619455852992	-0.7820731525374787	-0.14425375432759158	0.7788652058833719	1.6971138525421217	0.3544910466850534	1.1937282097872717	-0.19719819752630846	1.0368289241747235
>JAODGF010000147.1_11	GB_GCA_025464645.1	MVMKMAELPIAPITRLVRNAGAERVSEDASQALVEILEEYGEKVAAKAVSLAKHAGRKTVKREDIEEAVA	70	0.014285714285714285	5.806125831604004	0.2571428571428571	0.12857142857142856	0.44285714285714284	55.17285714285714	0.879789285714286	-0.1128571428571428	-0.3074985491976784	-0.7726978312088802	-1.3196206869797225	-0.028925228313216766	-0.25659426520747186	1.2240518546903052	1.476296652459572	-0.21110530662644358	0.7125142189177209
>JAOAKO010000009.1_12	GB_GCA_026413625.1	MGNLSVASVERIIRAAGGSRVSREAAEALAVILEQKGMEIASKAAKLARHAGRKTITADDIRLAQ	65	0.0	10.385872840881348	0.23076923076923078	0.16923076923076924	0.4	24.298461538461538	0.8644496336996339	-0.013846153846153852	-0.42218156725957445	-1.4383456455393586	1.0705240322821687	-0.896816085735022	0.9011750163914866	0.45551885840350587	-0.9416535890281126	-0.7235721359041616	1.158421670719808
>JAPDKC010000004.1_2	GB_GCA_029258755.1	MGELPLAAVDRIIRKASGLRVSESAVIELARLLEEEGMRLSLKAKALAEHAKRKTITADDIRLAAKQL	68	0.0	9.68858280181885	0.27941176470588236	0.11764705882352941	0.47058823529411764	36.36029411764706	0.8710166316526612	-0.02499999999999995	-0.3533717564224368	-1.4383456455393586	0.7066122045582766	0.7038894785049518	-0.5676642311696717	1.7213379111111762	0.0029774046057652924	-0.5041819818350458	1.1081890332526474
>JAJRBZ010000071.1_40	GB_GCA_028679185.1	GAERVGSDAAEALVVKAEKYIAQLTKEANKLAEHAGRKTIKKEDVDLASKS	51	0.0196078431372549	8.24984188079834	0.21568627450980393	0.13725490196078433	0.39215686274509803	6.574509803921568	0.837484593837535	-0.5725490196078431	-0.7432940178328834	-0.5247113905759571	-0.044258751369436355	-1.3931588963520682	-0.009333523032389001	0.31487229699154196	-2.329717469719776	-1.6244197213824845	-1.3577613678989473
>CALCXE010000020.1_1	GB_GCA_937906725.1	MAKVIPFAPIERLIRTAGAHRVSESAGMALTEILEEYGLEISREAIKLAEHAGRKTVKAEDIKLAKEML	69	0.028985507246376812	6.732999229431152	0.2753623188405797	0.13043478260869565	0.4492753623188406	40.66666666666666	0.8738466183574883	-0.034782608695652195	-0.3304351528100576	-0.08775587733259098	-0.835890569845926	0.570632223915375	-0.20353550847144414	1.3391461681438843	0.34023403233892263	-0.40963783493160943	1.0641319224306245
>DADO01000231.1_3	GB_GCA_002509325.1	MAKVIPFAPIERLIRTAGAHRVSESAGMALTEILEEYGLEISREAIKLAEHAGRKTVKAEDIKLAKEML	69	0.028985507246376812	6.732999229431152	0.2753623188405797	0.13043478260869565	0.4492753623188406	40.66666666666666	0.8738466183574883	-0.034782608695652195	-0.3304351528100576	-0.08775587733259098	-0.835890569845926	0.570632223915375	-0.20353550847144414	1.3391461681438843	0.34023403233892263	-0.40963783493160943	1.0641319224306245
>DAQQ01000109.1_6	GB_GCA_002508465.1	MAKVIPFAPIERLIRTAGAHRVSESAGMALTEILEEYGLEISREAIKLAEHAGRKTVKAEDIKLAKEML	69	0.028985507246376812	6.732999229431152	0.2753623188405797	0.13043478260869565	0.4492753623188406	40.66666666666666	0.8738466183574883	-0.034782608695652195	-0.3304351528100576	-0.08775587733259098	-0.835890569845926	0.570632223915375	-0.20353550847144414	1.3391461681438843	0.34023403233892263	-0.40963783493160943	1.0641319224306245
>JAEWQJ010000048.1_7	GB_GCA_023399215.1	MAKVIPFAPIERLIRTAGAHRVSESAGMALTEILEEYGLEISREAIKLAEHAGRKTVKAEDIKLAKEML	69	0.028985507246376812	6.732999229431152	0.2753623188405797	0.13043478260869565	0.4492753623188406	40.66666666666666	0.8738466183574883	-0.034782608695652195	-0.3304351528100576	-0.08775587733259098	-0.835890569845926	0.570632223915375	-0.20353550847144414	1.3391461681438843	0.34023403233892263	-0.40963783493160943	1.0641319224306245
>JAMXHR010000018.1_81	GB_GCA_023955635.1	MAKVIPFAPIERLIRTAGAHRVSESAGMALTEILEEYGLEISREAIKLAEHAGRKTVKAEDIKLAKEML	69	0.028985507246376812	6.732999229431152	0.2753623188405797	0.13043478260869565	0.4492753623188406	40.66666666666666	0.8738466183574883	-0.034782608695652195	-0.3304351528100576	-0.08775587733259098	-0.835890569845926	0.570632223915375	-0.20353550847144414	1.3391461681438843	0.34023403233892263	-0.40963783493160943	1.0641319224306245
>JAMXLQ010000093.1_2	GB_GCA_024280975.1	MAKVIPFAPIERLIRTAGAHRVSESAGMALTEILEEYGLEISREAIKLAEHAGRKTVKAEDIKLAKEML	69	0.028985507246376812	6.732999229431152	0.2753623188405797	0.13043478260869565	0.4492753623188406	40.66666666666666	0.8738466183574883	-0.034782608695652195	-0.3304351528100576	-0.08775587733259098	-0.835890569845926	0.570632223915375	-0.20353550847144414	1.3391461681438843	0.34023403233892263	-0.40963783493160943	1.0641319224306245
>NZ_CP009517.1_2042	RS_GCF_000970305.1	MAKVIPFAPIERLIRTAGAHRVSESAGMALTEILEEYGLEISREAIKLAEHAGRKTVKAEDIKLAKEML	69	0.028985507246376812	6.732999229431152	0.2753623188405797	0.13043478260869565	0.4492753623188406	40.66666666666666	0.8738466183574883	-0.034782608695652195	-0.3304351528100576	-0.08775587733259098	-0.835890569845926	0.570632223915375	-0.20353550847144414	1.3391461681438843	0.34023403233892263	-0.40963783493160943	1.0641319224306245
>NZ_CP009520.1_2880	RS_GCF_000969905.1	MAKVIPFAPIERLIRTAGAHRVSESAGMALTEILEEYGLEISREAIKLAEHAGRKTVKAEDIKLAKEML	69	0.028985507246376812	6.732999229431152	0.2753623188405797	0.13043478260869565	0.4492753623188406	40.66666666666666	0.8738466183574883	-0.034782608695652195	-0.3304351528100576	-0.08775587733259098	-0.835890569845926	0.570632223915375	-0.20353550847144414	1.3391461681438843	0.34023403233892263	-0.40963783493160943	1.0641319224306245
>NZ_CP009526.1_3400	RS_GCF_000969985.1	MAKVIPFAPIERLIRTAGAHRVSESAGMALTEILEEYGLEISREAIKLAEHAGRKTVKAEDIKLAKEML	69	0.028985507246376812	6.732999229431152	0.2753623188405797	0.13043478260869565	0.4492753623188406	40.66666666666666	0.8738466183574883	-0.034782608695652195	-0.3304351528100576	-0.08775587733259098	-0.835890569845926	0.570632223915375	-0.20353550847144414	1.3391461681438843	0.34023403233892263	-0.40963783493160943	1.0641319224306245
>NZ_CP009528.1_3125	RS_GCF_000970025.1	MAKVIPFAPIERLIRTAGAHRVSESAGMALTEILEEYGLEISREAIKLAEHAGRKTVKAEDIKLAKEML	69	0.028985507246376812	6.732999229431152	0.2753623188405797	0.13043478260869565	0.4492753623188406	40.66666666666666	0.8738466183574883	-0.034782608695652195	-0.3304351528100576	-0.08775587733259098	-0.835890569845926	0.570632223915375	-0.20353550847144414	1.3391461681438843	0.34023403233892263	-0.40963783493160943	1.0641319224306245
>NZ_DAKJ01000009.1_162	RS_GCF_002496565.1	MAKVIPFAPIERLIRTAGAHRVSESAGMALTEILEEYGLEISREAIKLAEHAGRKTVKAEDIKLAKEML	69	0.028985507246376812	6.732999229431152	0.2753623188405797	0.13043478260869565	0.4492753623188406	40.66666666666666	0.8738466183574883	-0.034782608695652195	-0.3304351528100576	-0.08775587733259098	-0.835890569845926	0.570632223915375	-0.20353550847144414	1.3391461681438843	0.34023403233892263	-0.40963783493160943	1.0641319224306245
>NZ_DAVG01000053.1_38	RS_GCF_002505485.1	MAKVIPFAPIERLIRTAGAHRVSESAGMALTEILEEYGLEISREAIKLAEHAGRKTVKAEDIKLAKEML	69	0.028985507246376812	6.732999229431152	0.2753623188405797	0.13043478260869565	0.4492753623188406	40.66666666666666	0.8738466183574883	-0.034782608695652195	-0.3304351528100576	-0.08775587733259098	-0.835890569845926	0.570632223915375	-0.20353550847144414	1.3391461681438843	0.34023403233892263	-0.40963783493160943	1.0641319224306245
>NZ_LMVP01000019.1_11	RS_GCF_002287235.1	MAKVIPFAPIERLIRTAGAHRVSESAGMALTEILEEYGLEISREAIKLAEHAGRKTVKAEDIKLAKEML	69	0.028985507246376812	6.732999229431152	0.2753623188405797	0.13043478260869565	0.4492753623188406	40.66666666666666	0.8738466183574883	-0.034782608695652195	-0.3304351528100576	-0.08775587733259098	-0.835890569845926	0.570632223915375	-0.20353550847144414	1.3391461681438843	0.34023403233892263	-0.40963783493160943	1.0641319224306245
>NZ_SCHL01000004.1_154	RS_GCF_004099695.1	MAKVIPFAPIERLIRTAGAHRVSESAGMALTEILEEYGLEISREAIKLAEHAGRKTVKAEDIKLAKEML	69	0.028985507246376812	6.732999229431152	0.2753623188405797	0.13043478260869565	0.4492753623188406	40.66666666666666	0.8738466183574883	-0.034782608695652195	-0.3304351528100576	-0.08775587733259098	-0.835890569845926	0.570632223915375	-0.20353550847144414	1.3391461681438843	0.34023403233892263	-0.40963783493160943	1.0641319224306245
>JASFYF010000001.1_703	GB_GCA_030055465.1	MLVELPLAPIDRIIRRAGAERVGDDAVKALSKILEDVALDIAKEAVELAKHAGRKTVTAEDIDLAVKHVLRWLSASVYK	79	0.02531645569620253	6.72578067779541	0.3417721518987342	0.10126582278481014	0.379746835443038	33.62784810126582	0.8865075346594334	0.14556962025316453	-0.1010691166862655	-0.2587166074853464	-0.8396578921538911	2.7560156875909367	-1.0341177341704386	0.09233026944096745	-0.21101604776226904	0.013337837972239674	1.876369065405409
>JAMONK010000163.1_9	GB_GCA_027065835.1	MAELPIAPVDRLIRKAGAARVSEDAAKLLAEHLEDKATEIAKKAVDLAHHAGRKTVKAEDIKLAIKS	67	0.0	9.099535179138183	0.23880597014925373	0.08955223880597014	0.4328358208955224	21.526865671641783	0.8732066453447048	-0.19999999999999996	-0.376308360034816	-1.4383456455393586	0.39919149728079606	-0.6323468567942979	-1.367660469694733	1.0443451341655319	-1.1587130897662903	-0.4310180422773308	0.3200562729920214
>NZ_JALSLB010000015.1_41	RS_GCF_026988555.1	MAELPIAPVDRLIRKAGAARVSEDAAKLLAEHLEDKATEIAKKAVDLAHHAGRKTVKAEDIKLAIKS	67	0.0	9.099535179138183	0.23880597014925373	0.08955223880597014	0.4328358208955224	21.526865671641783	0.8732066453447048	-0.19999999999999996	-0.376308360034816	-1.4383456455393586	0.39919149728079606	-0.6323468567942979	-1.367660469694733	1.0443451341655319	-1.1587130897662903	-0.4310180422773308	0.3200562729920214
>NZ_CP080572.1_104	RS_GCF_023746595.1	MAELPIAPIDRLIRKAGAPRVSEEAAKVMAEHLEEKAMEIAKKAVDLAKHAGRKTVKAEDIKLAIKA	67	0.0	9.396541023254393	0.22388059701492535	0.08955223880597014	0.4626865671641791	28.128358208955213	0.8766842572850031	-0.2014925373134327	-0.376308360034816	-1.4383456455393586	0.5541972101435894	-1.1235039962556441	-1.367660469694733	1.5796417484946461	-0.6417125084657246	-0.3148380427049348	0.3133344584055772
>NZ_SNUE01000005.1_167	RS_GCF_012027425.1	MAELPIAPIDRLIRKAGAPRVSEEAAKVMAEHLEEKAMEIAKKAVDLAKHAGRKTVKAEDIKLAIKA	67	0.0	9.396541023254393	0.22388059701492535	0.08955223880597014	0.4626865671641791	28.128358208955213	0.8766842572850031	-0.2014925373134327	-0.376308360034816	-1.4383456455393586	0.5541972101435894	-1.1235039962556441	-1.367660469694733	1.5796417484946461	-0.6417125084657246	-0.3148380427049348	0.3133344584055772
>WAPE01000106.1_2	GB_GCA_015520865.1	MGVLQLAPVDRLIRKAGAQRVSDQAVKVLADILEDLAIKITKVAVEYAQHAGRKTVTAEDVKLAFNTIFG	70	0.04285714285714286	9.221831703186034	0.34285714285714286	0.1	0.3142857142857143	16.691428571428574	0.8707782312925171	0.22857142857142868	-0.3074985491976784	0.5585977974520764	0.46301737904782836	2.7917200583076553	-1.0701618684932255	-1.081547134170095	-1.5374037839573844	-0.5121464569447172	2.250177318528249
>CACZPT010000089.1_1	GB_GCA_902783085.1	SELPIAPVGRILKNAGAQRISDEAKIALAEALEEKGDAIAKQAVNFARHAGRKTVKAEDIKLAIK	65	0.015384615384615385	9.51986904144287	0.24615384615384617	0.15384615384615385	0.38461538461538464	26.035384615384615	0.8711276556776557	-0.21384615384615385	-0.42218156725957445	-0.7214941531834589	0.6185614230167228	-0.39054641890563485	0.4631001530837728	0.17963521871080834	-0.8056252234171674	-0.5004728931276718	0.25769851613623534
>JACAEL010000062.1_4	GB_GCA_013388835.1	MPRSKKDRIIPVAPVDRLIRKAGGARVSDTGAEKLAEILEEVGVFLARNASEIVNQAKRKTITDKDVELAYRQWRRTL	78	0.038461538461538464	10.187245750427245	0.2820512820512821	0.15384615384615385	0.28205128205128205	41.88205128205127	0.890655067155067	-0.4935897435897436	-0.12400572029864472	0.3537830853503908	0.9668616486637032	0.7907494703629363	0.4631001530837728	-1.6595890459071754	0.43541774255384436	0.15189853187412478	-1.0021591270056591
>JAAZIF010000098.1_10	GB_GCA_012510335.1	MTDIPLAPVGRIVKKSGAERVSSDANEELAKLMEQYASRIAKEAIKLAGHAGRKTVKATDVRMAAETLK	69	0.014492753623188406	9.694127082824707	0.2173913043478261	0.15942028985507248	0.37681159420289856	22.38115942028985	0.8787075569358178	-0.3217391304347826	-0.3304351528100576	-0.7630507614359748	0.7095057342535652	-1.337050578630141	0.6218229296445388	0.03969424205509199	-1.091808467492456	-0.24724368295405338	-0.22820999501537073
>CP010426.1_371	GB_GCA_000830315.1	MPRAILPLAAMEKLLKKVGAERVSDPAKVALREELEKMAEQIGEKAVRFSRHSKRKTIKSEDIKLAVR	68	0.014705882352941176	10.158299446105957	0.25	0.1323529411764706	0.3970588235294118	44.5485294117647	0.8825906862745097	-0.4617647058823529	-0.3533717564224368	-0.7531199543168074	0.9517547319987605	-0.2639790021982885	-0.14891620006670986	0.40277639787401975	0.6442448729785217	-0.11751616514765847	-0.8588313852129488
>MTMG01000008.1_62	GB_GCA_002010075.1	MAKRKTIIPLASVERLIREVGGGKVRVSESGRATLAKILEMYARDVAEEAIKLAHHAKRKTVRGEDVELAYERVYRGIR	79	0.0379746835443038	10.148758125305175	0.2911392405063291	0.12658227848101267	0.34177215189873417	26.570886075949367	0.8886677215189878	-0.3658227848101266	-0.1010691166862655	0.3310979115416598	0.9467751692673311	1.0898117208106737	-0.3132350477147073	-0.5886483348637929	-0.7636870458255967	0.0855053232258678	-0.4267458361880296
>QMVI01000037.1_5	GB_GCA_003661015.1	MAKRKTIIPLASVERLIREVGGGKVRVSESGRATLAKILEMYARDVAEEAIKLAHHAKRKTVRGEDVELAYERVYRGIR	79	0.0379746835443038	10.148758125305175	0.2911392405063291	0.12658227848101267	0.34177215189873417	26.570886075949367	0.8886677215189878	-0.3658227848101266	-0.1010691166862655	0.3310979115416598	0.9467751692673311	1.0898117208106737	-0.3132350477147073	-0.5886483348637929	-0.7636870458255967	0.0855053232258678	-0.4267458361880296
>JAAEEW010000016.1_8	GB_GCA_013415595.1	MAILPVAPVSRLIREAGAKRVSEGARDTLAEILESYGLEVAKEAVGWANHAKRKTVKAEDIREAAKRVKPPRSGD	75	0.02666666666666667	9.767749977111816	0.24	0.18666666666666668	0.36	51.55733333333332	0.889051904761905	-0.4266666666666666	-0.19281553113578234	-0.19580305878913232	0.7479291169514833	-0.5930542856373904	1.3976598614735622	-0.26177860479750825	1.1931443349094926	0.098340110362588	-0.7007633022026941
>PWMA01000027.1_11	GB_GCA_003558335.1	MREPEELPLAPLERLIRKEGAERVSEDACRVLGVALEDYSRIIARKAKDYSAHAKRKTIKAEDIELALRDLNI	73	0.0273972602739726	6.5873208999633786	0.273972602739726	0.1232876712328767	0.410958904109589	58.456164383561635	0.8844068819308548	-0.5232876712328768	-0.23868873836054075	-0.16176079613844135	-0.9119192869743936	0.5249001019365437	-0.40704854800689194	0.6520387113352896	1.7334311932377382	-0.05684073206311749	-1.1359071823622473
>DALN01000141.1_31	GB_GCA_002499455.1	MTDIPLAPVGRIVKKSGAERVSSDANEELAKLMEQYASRIAKEAIKLAGHAGRKTVKATDVRMAAETVR	69	0.014492753623188406	9.770457649230956	0.2173913043478261	0.15942028985507248	0.36231884057971014	23.61159420289855	0.8787047964113182	-0.3246376811594203	-0.3304351528100576	-0.7630507614359748	0.7493422361049966	-1.337050578630141	0.6218229296445388	-0.22019614316266667	-0.9954460927316694	-0.2473359065088075	-0.24126395377745175
>DAYL01000029.1_112	GB_GCA_002508705.1	MTDIPLAPVGRIVKKSGAERVSSDANEELAKLMEQYASRIAKEAIKLAGHAGRKTVKATDVRMAAETVR	69	0.014492753623188406	9.770457649230956	0.2173913043478261	0.15942028985507248	0.36231884057971014	23.61159420289855	0.8787047964113182	-0.3246376811594203	-0.3304351528100576	-0.7630507614359748	0.7493422361049966	-1.337050578630141	0.6218229296445388	-0.22019614316266667	-0.9954460927316694	-0.2473359065088075	-0.24126395377745175
>JAEWMO010000104.1_7	GB_GCA_023457135.1	MTDIPLAPVGRIVKKSGAERVSSDANEELAKLMEQYASRIAKEAIKLAGHAGRKTVKATDVRMAAETVR	69	0.014492753623188406	9.770457649230956	0.2173913043478261	0.15942028985507248	0.36231884057971014	23.61159420289855	0.8787047964113182	-0.3246376811594203	-0.3304351528100576	-0.7630507614359748	0.7493422361049966	-1.337050578630141	0.6218229296445388	-0.22019614316266667	-0.9954460927316694	-0.2473359065088075	-0.24126395377745175
>NZ_DASQ01000039.1_9	RS_GCF_002503885.1	MTDIPLAPVGRIVKKSGAERVSSDANEELAKLMEQYASRIAKEAIKLAGHAGRKTVKATDVRMAAETVR	69	0.014492753623188406	9.770457649230956	0.2173913043478261	0.15942028985507248	0.36231884057971014	23.61159420289855	0.8787047964113182	-0.3246376811594203	-0.3304351528100576	-0.7630507614359748	0.7493422361049966	-1.337050578630141	0.6218229296445388	-0.22019614316266667	-0.9954460927316694	-0.2473359065088075	-0.24126395377745175
>NZ_DAXW01000016.1_254	RS_GCF_002506585.1	MTDIPLAPVGRIVKKSGAERVSSDANEELAKLMEQYASRIAKEAIKLAGHAGRKTVKATDVRMAAETVR	69	0.014492753623188406	9.770457649230956	0.2173913043478261	0.15942028985507248	0.36231884057971014	23.61159420289855	0.8787047964113182	-0.3246376811594203	-0.3304351528100576	-0.7630507614359748	0.7493422361049966	-1.337050578630141	0.6218229296445388	-0.22019614316266667	-0.9954460927316694	-0.2473359065088075	-0.24126395377745175
>PGYL01000007.1_68	GB_GCA_002839645.1	MTDIPLAPVGRIVKKSGAERVSSDANEELAKLMEQYASRIAKEAIKLAGHAGRKTVKATDVRMAAETVR	69	0.014492753623188406	9.770457649230956	0.2173913043478261	0.15942028985507248	0.36231884057971014	23.61159420289855	0.8787047964113182	-0.3246376811594203	-0.3304351528100576	-0.7630507614359748	0.7493422361049966	-1.337050578630141	0.6218229296445388	-0.22019614316266667	-0.9954460927316694	-0.2473359065088075	-0.24126395377745175
>JAAYND010000157.1_6	GB_GCA_012521035.1	MTDIPLAPVGRIVKKSGAERVSSDANEELAKLMEQYASRIAKEAIKLAGHAGRKTVKATDVRMAAETVK	69	0.014492753623188406	9.694127082824707	0.2173913043478261	0.15942028985507248	0.36231884057971014	23.194202898550724	0.8787047964113182	-0.3159420289855073	-0.3304351528100576	-0.7630507614359748	0.7095057342535652	-1.337050578630141	0.6218229296445388	-0.22019614316266667	-1.0281343894703108	-0.2473359065088075	-0.20210207749120945
>JAAZGM010000274.1_4	GB_GCA_012511245.1	MTDIPLAPVGRIVKKSGAERVSSDANEELAKLMEQYASRIAKEAIKLAGHAGRKTVKATDVRMAAETVK	69	0.014492753623188406	9.694127082824707	0.2173913043478261	0.15942028985507248	0.36231884057971014	23.194202898550724	0.8787047964113182	-0.3159420289855073	-0.3304351528100576	-0.7630507614359748	0.7095057342535652	-1.337050578630141	0.6218229296445388	-0.22019614316266667	-1.0281343894703108	-0.2473359065088075	-0.20210207749120945
>JAENYE010000002.1_357	GB_GCA_016841955.1	MTDIPLAPVGRIVKKSGAERVSSDANEELAKLMEQYASRIAKEAIKLAGHAGRKTVKATDVRMAAETVK	69	0.014492753623188406	9.694127082824707	0.2173913043478261	0.15942028985507248	0.36231884057971014	23.194202898550724	0.8787047964113182	-0.3159420289855073	-0.3304351528100576	-0.7630507614359748	0.7095057342535652	-1.337050578630141	0.6218229296445388	-0.22019614316266667	-1.0281343894703108	-0.2473359065088075	-0.20210207749120945
>JAENZF010000001.1_13	GB_GCA_016841385.1	MTDIPLAPVGRIVKKSGAERVSSDANEELAKLMEQYASRIAKEAIKLAGHAGRKTVKATDVRMAAETVK	69	0.014492753623188406	9.694127082824707	0.2173913043478261	0.15942028985507248	0.36231884057971014	23.194202898550724	0.8787047964113182	-0.3159420289855073	-0.3304351528100576	-0.7630507614359748	0.7095057342535652	-1.337050578630141	0.6218229296445388	-0.22019614316266667	-1.0281343894703108	-0.2473359065088075	-0.20210207749120945
>JAEZIP010000031.1_7	GB_GCA_023436625.1	MTDIPLAPVGRIVKKSGAERVSSDANEELAKLMEQYASRIAKEAIKLAGHAGRKTVKATDVRMAAETVK	69	0.014492753623188406	9.694127082824707	0.2173913043478261	0.15942028985507248	0.36231884057971014	23.194202898550724	0.8787047964113182	-0.3159420289855073	-0.3304351528100576	-0.7630507614359748	0.7095057342535652	-1.337050578630141	0.6218229296445388	-0.22019614316266667	-1.0281343894703108	-0.2473359065088075	-0.20210207749120945
>JAGVUK010000302.1_3	GB_GCA_019136335.1	MTDIPLAPVGRIVKKSGAERVSSDANEELAKLMEQYASRIAKEAIKLAGHAGRKTVKATDVRMAAETVK	69	0.014492753623188406	9.694127082824707	0.2173913043478261	0.15942028985507248	0.36231884057971014	23.194202898550724	0.8787047964113182	-0.3159420289855073	-0.3304351528100576	-0.7630507614359748	0.7095057342535652	-1.337050578630141	0.6218229296445388	-0.22019614316266667	-1.0281343894703108	-0.2473359065088075	-0.20210207749120945
>JAQVVW010000133.1_2	GB_GCA_028698765.1	MTDIPLAPVGRIVKKSGAERVSSDANEELAKLMEQYASRIAKEAIKLAGHAGRKTVKATDVRMAAETVK	69	0.014492753623188406	9.694127082824707	0.2173913043478261	0.15942028985507248	0.36231884057971014	23.194202898550724	0.8787047964113182	-0.3159420289855073	-0.3304351528100576	-0.7630507614359748	0.7095057342535652	-1.337050578630141	0.6218229296445388	-0.22019614316266667	-1.0281343894703108	-0.2473359065088075	-0.20210207749120945
>JASUSO010000020.1_13	GB_GCA_030446015.1	MTDIPLAPVGRIVKKSGAERVSSDANEELAKLMEQYASRIAKEAIKLAGHAGRKTVKATDVRMAAETVK	69	0.014492753623188406	9.694127082824707	0.2173913043478261	0.15942028985507248	0.36231884057971014	23.194202898550724	0.8787047964113182	-0.3159420289855073	-0.3304351528100576	-0.7630507614359748	0.7095057342535652	-1.337050578630141	0.6218229296445388	-0.22019614316266667	-1.0281343894703108	-0.2473359065088075	-0.20210207749120945
>NC_009051.1_1899	RS_GCF_000015825.1	MTDIPLAPVGRIVKKSGAERVSSDANEELAKLMEQYASRIAKEAIKLAGHAGRKTVKATDVRMAAETVK	69	0.014492753623188406	9.694127082824707	0.2173913043478261	0.15942028985507248	0.36231884057971014	23.194202898550724	0.8787047964113182	-0.3159420289855073	-0.3304351528100576	-0.7630507614359748	0.7095057342535652	-1.337050578630141	0.6218229296445388	-0.22019614316266667	-1.0281343894703108	-0.2473359065088075	-0.20210207749120945
>NC_018227.2_1584	RS_GCF_000304355.2	MTDIPLAPVGRIVKKSGAERVSSDANEELAKLMEQYASRIAKEAIKLAGHAGRKTVKATDVRMAAETVK	69	0.014492753623188406	9.694127082824707	0.2173913043478261	0.15942028985507248	0.36231884057971014	23.194202898550724	0.8787047964113182	-0.3159420289855073	-0.3304351528100576	-0.7630507614359748	0.7095057342535652	-1.337050578630141	0.6218229296445388	-0.22019614316266667	-1.0281343894703108	-0.2473359065088075	-0.20210207749120945
>NZ_AP019781.1_2230	RS_GCF_019669965.1	MTDIPLAPVGRIVKKSGAERVSSDANEELAKLMEQYASRIAKEAIKLAGHAGRKTVKATDVRMAAETVK	69	0.014492753623188406	9.694127082824707	0.2173913043478261	0.15942028985507248	0.36231884057971014	23.194202898550724	0.8787047964113182	-0.3159420289855073	-0.3304351528100576	-0.7630507614359748	0.7095057342535652	-1.337050578630141	0.6218229296445388	-0.22019614316266667	-1.0281343894703108	-0.2473359065088075	-0.20210207749120945
>NZ_BCNX01000006.1_455	RS_GCF_001571405.1	MTDIPLAPVGRIVKKSGAERVSSDANEELAKLMEQYASRIAKEAIKLAGHAGRKTVKATDVRMAAETVK	69	0.014492753623188406	9.694127082824707	0.2173913043478261	0.15942028985507248	0.36231884057971014	23.194202898550724	0.8787047964113182	-0.3159420289855073	-0.3304351528100576	-0.7630507614359748	0.7095057342535652	-1.337050578630141	0.6218229296445388	-0.22019614316266667	-1.0281343894703108	-0.2473359065088075	-0.20210207749120945
>NZ_BCNY01000007.1_30	RS_GCF_001602375.1	MTDIPLAPVGRIVKKSGAERVSSDANEELAKLMEQYASRIAKEAIKLAGHAGRKTVKATDVRMAAETVK	69	0.014492753623188406	9.694127082824707	0.2173913043478261	0.15942028985507248	0.36231884057971014	23.194202898550724	0.8787047964113182	-0.3159420289855073	-0.3304351528100576	-0.7630507614359748	0.7095057342535652	-1.337050578630141	0.6218229296445388	-0.22019614316266667	-1.0281343894703108	-0.2473359065088075	-0.20210207749120945
>NZ_DAFZ01000058.1_52	RS_GCF_002498065.1	MTDIPLAPVGRIVKKSGAERVSSDANEELAKLMEQYASRIAKEAIKLAGHAGRKTVKATDVRMAAETVK	69	0.014492753623188406	9.694127082824707	0.2173913043478261	0.15942028985507248	0.36231884057971014	23.194202898550724	0.8787047964113182	-0.3159420289855073	-0.3304351528100576	-0.7630507614359748	0.7095057342535652	-1.337050578630141	0.6218229296445388	-0.22019614316266667	-1.0281343894703108	-0.2473359065088075	-0.20210207749120945
>NZ_FMID01000005.1_14	RS_GCF_900095385.1	MTDIPLAPVGRIVKKSGAERVSSDANEELAKLMEQYASRIAKEAIKLAGHAGRKTVKATDVRMAAETVK	69	0.014492753623188406	9.694127082824707	0.2173913043478261	0.15942028985507248	0.36231884057971014	23.194202898550724	0.8787047964113182	-0.3159420289855073	-0.3304351528100576	-0.7630507614359748	0.7095057342535652	-1.337050578630141	0.6218229296445388	-0.22019614316266667	-1.0281343894703108	-0.2473359065088075	-0.20210207749120945
