## Supplementary material for "Histone diversity in the archaeal domain of life": all histone sequences-parameters (part 2 of 3)

Protein Name	Species ID	Sequence	Length	Aromaticity	pI	Helix	Turn	Sheet	Instability	Flexibility	Gravy	New Length	New Aromaticity	New pI	New Helix	New Turn	New Sheet	New Instability	New Flexibility	New Gravy
>NZ_JAHDQM010000018.1_29	RS_GCF_018433835.1	MTDIPLAPVGRIVKKSGAERVSSDANEELAKLMEQYASRIAKEAIKLAGHAGRKTVKATDVRMAAETVK	69	0.014492753623188406	9.694127082824707	0.2173913043478261	0.15942028985507248	0.36231884057971014	23.194202898550724	0.8787047964113182	-0.3159420289855073	-0.3304351528100576	-0.7630507614359748	0.7095057342535652	-1.337050578630141	0.6218229296445388	-0.22019614316266667	-1.0281343894703108	-0.2473359065088075	-0.20210207749120945
>NZ_JAJGBK010000014.1_47	RS_GCF_020696975.1	MTDIPLAPVGRIVKKSGAERVSSDANEELAKLMEQYASRIAKEAIKLAGHAGRKTVKATDVRMAAETVK	69	0.014492753623188406	9.694127082824707	0.2173913043478261	0.15942028985507248	0.36231884057971014	23.194202898550724	0.8787047964113182	-0.3159420289855073	-0.3304351528100576	-0.7630507614359748	0.7095057342535652	-1.337050578630141	0.6218229296445388	-0.22019614316266667	-1.0281343894703108	-0.2473359065088075	-0.20210207749120945
>NZ_JALPRP010000001.1_1585	RS_GCF_023195915.1	MTDIPLAPVGRIVKKSGAERVSSDANEELAKLMEQYASRIAKEAIKLAGHAGRKTVKATDVRMAAETVK	69	0.014492753623188406	9.694127082824707	0.2173913043478261	0.15942028985507248	0.36231884057971014	23.194202898550724	0.8787047964113182	-0.3159420289855073	-0.3304351528100576	-0.7630507614359748	0.7095057342535652	-1.337050578630141	0.6218229296445388	-0.22019614316266667	-1.0281343894703108	-0.2473359065088075	-0.20210207749120945
>NZ_JMIO01000031.1_4	RS_GCF_000691865.1	MTDIPLAPVGRIVKKSGAERVSSDANEELAKLMEQYASRIAKEAIKLAGHAGRKTVKATDVRMAAETVK	69	0.014492753623188406	9.694127082824707	0.2173913043478261	0.15942028985507248	0.36231884057971014	23.194202898550724	0.8787047964113182	-0.3159420289855073	-0.3304351528100576	-0.7630507614359748	0.7095057342535652	-1.337050578630141	0.6218229296445388	-0.22019614316266667	-1.0281343894703108	-0.2473359065088075	-0.20210207749120945
>NZ_JXOJ01000002.1_234	RS_GCF_001017125.1	MTDIPLAPVGRIVKKSGAERVSSDANEELAKLMEQYASRIAKEAIKLAGHAGRKTVKATDVRMAAETVK	69	0.014492753623188406	9.694127082824707	0.2173913043478261	0.15942028985507248	0.36231884057971014	23.194202898550724	0.8787047964113182	-0.3159420289855073	-0.3304351528100576	-0.7630507614359748	0.7095057342535652	-1.337050578630141	0.6218229296445388	-0.22019614316266667	-1.0281343894703108	-0.2473359065088075	-0.20210207749120945
>NZ_QFDM01000002.1_734	RS_GCF_023702065.1	MTDIPLAPVGRIVKKSGAERVSSDANEELAKLMEQYASRIAKEAIKLAGHAGRKTVKATDVRMAAETVK	69	0.014492753623188406	9.694127082824707	0.2173913043478261	0.15942028985507248	0.36231884057971014	23.194202898550724	0.8787047964113182	-0.3159420289855073	-0.3304351528100576	-0.7630507614359748	0.7095057342535652	-1.337050578630141	0.6218229296445388	-0.22019614316266667	-1.0281343894703108	-0.2473359065088075	-0.20210207749120945
>NZ_VHLL01000002.1_234	RS_GCF_025384765.1	MTDIPLAPVGRIVKKSGAERVSSDANEELAKLMEQYASRIAKEAIKLAGHAGRKTVKATDVRMAAETVK	69	0.014492753623188406	9.694127082824707	0.2173913043478261	0.15942028985507248	0.36231884057971014	23.194202898550724	0.8787047964113182	-0.3159420289855073	-0.3304351528100576	-0.7630507614359748	0.7095057342535652	-1.337050578630141	0.6218229296445388	-0.22019614316266667	-1.0281343894703108	-0.2473359065088075	-0.20210207749120945
>PGYH01000001.1_9	GB_GCA_002839575.1	MTDIPLAPVGRIVKKSGAERVSSDANEELAKLMEQYASRIAKEAIKLAGHAGRKTVKATDVRMAAETVK	69	0.014492753623188406	9.694127082824707	0.2173913043478261	0.15942028985507248	0.36231884057971014	23.194202898550724	0.8787047964113182	-0.3159420289855073	-0.3304351528100576	-0.7630507614359748	0.7095057342535652	-1.337050578630141	0.6218229296445388	-0.22019614316266667	-1.0281343894703108	-0.2473359065088075	-0.20210207749120945
>JAGOJX010000031.1_6	GB_GCA_017994915.1	MVDIPLAPVGRIVKKSGAERVSSDANEELAKLMEQYASRIAKEAIKLAGHAGRKTVKATDVRMAAETVK	69	0.014492753623188406	9.694127082824707	0.23188405797101452	0.15942028985507248	0.36231884057971014	21.433333333333337	0.8785795376121464	-0.2449275362318841	-0.3304351528100576	-0.7630507614359748	0.7095057342535652	-0.8601298779937615	0.6218229296445388	-0.22019614316266667	-1.1660381413364533	-0.251520550305772	0.11771991217976918
>NZ_JXCG01000014.1_31	RS_GCF_001317345.1	AELPIAPIDRLIRKAGAPRVSEEAAKVMAEHLEEKAMEIAKKAVDLAKHAGRKTVKAEDIKLAIKA	66	0.0	9.399571037292482	0.2272727272727273	0.09090909090909091	0.45454545454545453	26.533333333333328	0.8752550505050507	-0.2333333333333332	-0.3992449636471952	-1.4383456455393586	0.5557785577677609	-1.0118773736507916	-1.329024287720511	1.4336517627685235	-0.7666280155611808	-0.362584958098115	0.16993574722809301
>JAGXON010000010.1_11	GB_GCA_023659865.1	MTELPKAAVDRLIRRAGAERVASDAVDALIDILEDVATDISSQANRIARHSNRKTVTADDIKIASR	66	0.0	6.548897743225097	0.24242424242424243	0.13636363636363635	0.30303030303030304	29.30757575757575	0.8661464646464646	-0.2651515151515151	-0.3992449636471952	-1.4383456455393586	-0.931972120676635	-0.5132784593491229	-0.03471219158408428	-1.2833840826898604	-0.5493612477969131	-0.6668844369712233	0.026638881726160704
>JACWMK010000014.1_23	GB_GCA_015661405.1	MAELPIAPIGRIIKNAGAERVSDDAREALAKALEEQGEMIAGEAVKLAKHAGRKTVKSSDVELAVKRL	68	0.0	8.08821964263916	0.23529411764705882	0.16176470588235295	0.42647058823529416	25.351470588235294	0.8791356792717087	-0.19558823529411756	-0.3533717564224368	-1.4383456455393586	-0.1286085065565477	-0.7479132425499087	0.6885798621392137	0.9302010031688828	-0.8591864366726936	-0.23294097935899225	0.33992516610783563
>JAEOSY010000660.1_7	GB_GCA_016840125.1	MAKEKMVITKTALRRLMKAEGNATIVALTAILSLQEHLNETAIEITKKALALAKHAKRKTITKADIKLAI	70	0.0	10.234565544128415	0.2714285714285714	0.05714285714285714	0.42857142857142855	43.91571428571428	0.8723285714285713	0.09428571428571433	-0.3074985491976784	-1.4383456455393586	0.9915575881560599	0.44118231945692854	-2.290513273421857	0.9678741892613718	0.5946855064906212	-0.4603527204853226	1.645406057593564
>JALWDS010000018.1_10	GB_GCA_027036775.1	MAELPLAPIDRLVRKAGAERVSAEAVEKLREVLEDYAIAVAKKAVEVAKHAGRKTVKVDDIKLAVEMTK	69	0.014492753623188406	9.047896003723146	0.2898550724637681	0.07246376811594203	0.4202898550724638	15.982608695652175	0.8751521739130437	-0.06956521739130436	-0.3304351528100576	-0.7630507614359748	0.3722412962816442	1.0475529245517545	-1.854252384703409	0.819365397708368	-1.592915516454613	-0.3660218575051146	0.9074844172856554
>NC_013741.1_192	RS_GCF_000025285.1	MAELPLAPIDRLVRKAGAERVSAEAVEKLREVLEDYAIAVAKKAVEVAKHAGRKTVKVDDIKLAVEMTK	69	0.014492753623188406	9.047896003723146	0.2898550724637681	0.07246376811594203	0.4202898550724638	15.982608695652175	0.8751521739130437	-0.06956521739130436	-0.3304351528100576	-0.7630507614359748	0.3722412962816442	1.0475529245517545	-1.854252384703409	0.819365397708368	-1.592915516454613	-0.3660218575051146	0.9074844172856554
>JAGVOV010000052.1_6	GB_GCA_020052545.1	MPKNTRIIPNAPVARILQSVGARRASHEAISALADVLEDMAKKMADKSFEIAKHTGRKTIQREDVKIASKQF	72	0.027777777777777776	10.200461769104006	0.22222222222222224	0.16666666666666669	0.2916666666666667	49.51111111111109	0.8809836309523806	-0.4305555555555555	-0.26162534197292	-0.14403045100787304	0.9737590159606169	-1.1780770117513482	0.8281625391735346	-1.487161771099239	1.032892986842446	-0.17120464156281354	-0.7182773635418194
>MTMJ01000093.1_20	GB_GCA_002010045.1	MAELPIAPIDRLIRNAGAERVSEDAREAMAEVLEEWASNIARKAIEVAKHAGRKTVKAEDIKLALRT	67	0.014925373134328358	6.579363441467286	0.2388059701492537	0.11940298507462686	0.4477611940298507	40.76268656716418	0.873483830845771	-0.28805970149253723	-0.376308360034816	-0.7428927051940829	-0.9160722406997093	-0.6323468567942988	-0.5176644662618554	1.311993441330088	0.34775389911042165	-0.4217578338503442	-0.07653078760820821
>JAJFTX010000167.1_3	GB_GCA_021372715.1	MGELPMAPVGRLIKNAGAQRVSMDAEEALDKALEQWAEEVSIQAVKLAKHAVRKTVKASDIELAVKEI	68	0.014705882352941176	5.76383762359619	0.2647058823529412	0.1323529411764706	0.42647058823529416	29.938235294117653	0.8744669117647061	-0.10882352941176468	-0.3533717564224368	-0.7531199543168074	-1.3416906696342608	0.21995523815333162	-0.14891620006670986	0.9302010031688828	-0.49997069783385883	-0.38891508350836007	0.7306800640521793
>NZ_LHQS01000001.1_838	RS_GCF_004102725.1	MTDLPLAPVGRIVKKSGAERVSSDANEELAKLMEAYASRIAKEAIKLAGHAGRKTVKATDVRMAAETLK	69	0.014492753623188406	9.694127082824707	0.21739130434782608	0.15942028985507248	0.40579710144927533	23.891304347826082	0.877986369910283	-0.255072463768116	-0.3304351528100576	-0.7630507614359748	0.7095057342535652	-1.3370505786301419	0.6218229296445388	0.5594750124906084	-0.9735403938755663	-0.2713370866335522	0.07203105651248648
>NZ_VCYH01000008.1_78	RS_GCF_030464345.1	MTDLPLAPVGRIVKKSGAERVSSDANEELAKLMEAYASRIAKEAIKLAGHAGRKTVKATDVRMAAETLK	69	0.014492753623188406	9.694127082824707	0.21739130434782608	0.15942028985507248	0.40579710144927533	23.891304347826082	0.877986369910283	-0.255072463768116	-0.3304351528100576	-0.7630507614359748	0.7095057342535652	-1.3370505786301419	0.6218229296445388	0.5594750124906084	-0.9735403938755663	-0.2713370866335522	0.07203105651248648
>NZ_CP036172.1_653	RS_GCF_017357525.1	MSELPIAPVGRIIKNAGAERVSADGSEALAALMEEYGTQMAREAIKLTRHAGRKTVKAVDIKMASEILR	69	0.014492753623188406	9.29777545928955	0.23188405797101452	0.17391304347826086	0.4057971014492754	42.39999999999999	0.8742115251897862	-0.11594202898550725	-0.3304351528100576	-0.7630507614359748	0.5026520067344732	-0.8601298779937615	1.0345021487025294	0.5594750124906094	0.47598126462855805	-0.39744703378756596	0.6986210770923632
>QENH01000198.1_31	GB_GCA_003336485.1	MVIKMAELPIAPVTRLVRNAGAERVSEDASEALVEILEARGEEIAKKAVSLAKHAGRKTVKREDIEEAVA	70	0.0	5.8298845291137695	0.2571428571428571	0.12857142857142856	0.44285714285714284	59.46285714285714	0.8816428571428574	-0.12142857142857137	-0.3074985491976784	-1.4383456455393586	-1.3072211537141356	-0.028925228313216766	-0.25659426520747186	1.2240518546903052	1.8122710523764194	-0.1491812243896102	0.6739117980069963
>JAQVHG010000071.1_5	GB_GCA_028696365.1	MSELPIAPVGRIIKNAGAERVSADGSEALAALMEEYGTQMAREAIKLTRHAGRKTVKAVDIKMASEILK	69	0.014492753623188406	9.221058082580566	0.23188405797101452	0.17391304347826086	0.4057971014492754	38.37826086956521	0.8742115251897862	-0.10724637681159421	-0.3304351528100576	-0.7630507614359748	0.4626136307182534	-0.8601298779937615	1.0345021487025294	0.5594750124906094	0.1610159054281082	-0.39744703378756596	0.7377829533786056
>NZ_JAGGMN010000001.1_1188	RS_GCF_017875325.1	MSELPIAPVGRIIKNAGAERVSADGSEALAALMEEYGTQMAREAIKLTRHAGRKTVKAVDIKMASEILK	69	0.014492753623188406	9.221058082580566	0.23188405797101452	0.17391304347826086	0.4057971014492754	38.37826086956521	0.8742115251897862	-0.10724637681159421	-0.3304351528100576	-0.7630507614359748	0.4626136307182534	-0.8601298779937615	1.0345021487025294	0.5594750124906094	0.1610159054281082	-0.39744703378756596	0.7377829533786056
>JAEWLJ010000015.1_36	GB_GCA_023393455.1	MTNIPLAPVGRIVKKSGAERVSSDANEELAKLMEQYASRIAKEAIKLAGHAGRKTVKATDVRMAAETVK	69	0.014492753623188406	9.895719718933105	0.2173913043478261	0.17391304347826086	0.36231884057971014	27.384057971014492	0.8786323326432023	-0.3159420289855073	-0.3304351528100576	-0.7630507614359748	0.8147158198020684	-1.337050578630141	1.0345021487025294	-0.22019614316266667	-0.7000029107501303	-0.24975677482109943	-0.20210207749120945
>JASGMC010000054.1_4	GB_GCA_030156625.1	MTNIPLAPVGRIVKKSGAERVSSDANEELAKLMEQYASRIAKEAIKLAGHAGRKTVKATDVRMAAETVK	69	0.014492753623188406	9.895719718933105	0.2173913043478261	0.17391304347826086	0.36231884057971014	27.384057971014492	0.8786323326432023	-0.3159420289855073	-0.3304351528100576	-0.7630507614359748	0.8147158198020684	-1.337050578630141	1.0345021487025294	-0.22019614316266667	-0.7000029107501303	-0.24975677482109943	-0.20210207749120945
>SUTQ01000013.1_56	GB_GCA_015062805.1	MAELPIAPVKRLLKNAGATRISDDAAIKLAEVLEEIGEDLARDATKLAKHAGRKTVKAEDIELASI	66	0.0	5.758608436584471	0.25757575757575757	0.12121212121212122	0.4393939393939394	37.31666666666667	0.873734126984127	-0.10303030303030304	-0.3992449636471952	-1.4383456455393586	-1.3444197535108973	-0.014679545047454178	-0.4661495569628929	1.1619481782226855	0.0778764007022245	-0.4133959447878509	0.756770529759814
>JAHLMR010000002.1_26	GB_GCA_018920255.1	MPRKRSIIAAAAIAELIKQAGAERVSDDAAKALSEILTEIGIKISKDAIKFANHAKRKTIRREDIELARRGI	72	0.013888888888888888	10.193757057189941	0.25	0.125	0.3472222222222222	61.98888888888888	0.8817822420634922	-0.22916666666666666	-0.26162534197292	-0.7911880482736159	0.970259863770963	-0.2639790021982885	-0.35829021561819074	-0.4909152944311653	2.0100990244146293	-0.14452465537105494	0.18870081294858354
>JAHIEG010000014.1_10	GB_GCA_018901655.1	MPRKRSVIAAAPMADILKTAGAERVSDKAAKALSEALMDIAIEISKDAIRFANHAGRKTIKREDIELARKNI	72	0.013888888888888888	9.98565311431885	0.22222222222222224	0.1388888888888889	0.375	56.52916666666666	0.8808738425925927	-0.2347222222222222	-0.26162534197292	-0.7911880482736159	0.8616515631152019	-1.1780770117513482	0.03719403597905102	0.007207943902872036	1.5825169970664272	-0.17487244918833048	0.16368072532126215
>JAOZFG010000004.1_229	GB_GCA_027491435.1	MPQRPTKHLPLAPIYRIIKEAGAERVSDEAKARLAYYLEKFAHEVSKYAVDLARHAKRKTVTDRDIELAVEAIWKK	76	0.07894736842105263	9.643454933166506	0.2894736842105263	0.09210526315789473	0.3421052631578947	33.46842105263158	0.8836464598997491	-0.5552631578947367	-0.16987892752340314	2.2402343810238112	0.6830602186663826	1.0350023797981656	-1.294963443085342	-0.5826748383348044	-0.2235016904185403	-0.08224489813034254	-1.2799124884393243
>NZ_KK211377.1_130	RS_GCF_000621965.1	MKNELPLAPVGRIVKNAGAERVSEDAKEALAEKLEECATELAKQAVAYAKHAGRKTVKAEDIKLAKKSCE	70	0.014285714285714285	8.598873710632326	0.2	0.1285714285714286	0.44285714285714284	43.36857142857142	0.884592006802721	-0.5128571428571426	-0.3074985491976784	-0.7726978312088802	0.13789903665729905	-1.9093554193937963	-0.25659426520747103	1.2240518546903052	0.5518356246497444	-0.0506560835446842	-1.0889320902494233
>CP099988.1_748	GB_GCA_024167805.1	MELPIAPIGRIIKNAGAERVSDDAREALAKALEEKGETIASEAVKLAKHAGRKTVKASDVDLAVKRL	67	0.0	9.155235862731931	0.2388059701492537	0.14925373134328357	0.40298507462686567	18.479104477611944	0.8783909026297083	-0.23731343283582093	-0.376308360034816	-1.4383456455393586	0.4282613770102187	-0.6323468567942988	0.3323315371710218	0.5090485198364169	-1.3974006744408893	-0.25782246453749924	0.15201090833090672
>JAEZAV010000115.1_1	GB_GCA_023430285.1	MELPIAPIGRIIKNAGAERVSDDAREALAKALEEKGETIASEAVKLAKHAGRKTVKASDVDLAVKRL	67	0.0	9.155235862731931	0.2388059701492537	0.14925373134328357	0.40298507462686567	18.479104477611944	0.8783909026297083	-0.23731343283582093	-0.376308360034816	-1.4383456455393586	0.4282613770102187	-0.6323468567942988	0.3323315371710218	0.5090485198364169	-1.3974006744408893	-0.25782246453749924	0.15201090833090672
>NC_015216.1_610	RS_GCF_000191585.1	MELPIAPIGRIIKNAGAERVSDDAREALAKALEEKGETIASEAVKLAKHAGRKTVKASDVDLAVKRL	67	0.0	9.155235862731931	0.2388059701492537	0.14925373134328357	0.40298507462686567	18.479104477611944	0.8783909026297083	-0.23731343283582093	-0.376308360034816	-1.4383456455393586	0.4282613770102187	-0.6323468567942988	0.3323315371710218	0.5090485198364169	-1.3974006744408893	-0.25782246453749924	0.15201090833090672
>JALURH010000068.1_7	GB_GCA_027017025.1	MPEVGKKREIPIAPIDRIMHQEGAERVSEEAARLLRDFLEKFAREISREAFELAQHANRKTVTKEDVEFALKRFYRYFQTVLTTT	85	0.09411764705882353	8.078678321838382	0.2823529411764706	0.09411764705882353	0.3411764705882353	47.3201176470588	0.8986074229691878	-0.6141176470588238	0.03655050498800974	2.9470987782849694	-0.13358806928797526	0.8006763265752754	-1.2376610809344104	-0.5993303521862201	0.8613037760483425	0.4175706974133456	-1.5449704941457303
>NZ_DAVR01000009.1_3	RS_GCF_002507545.1	MELPLAPVERLLRKAGATRVSENAKVELAKAIEDYALKLSKKASELAKHAGRKTVKAEDIKVALREL	67	0.014925373134328358	9.752470970153805	0.26865671641791045	0.11940298507462685	0.4626865671641791	37.782089552238794	0.878233830845771	-0.3104477611940298	-0.376308360034816	-0.7428927051940829	0.7399550874423692	0.34996742212839355	-0.5176644662618557	1.5796417484946461	0.11432632487184269	-0.2630699159794526	-0.1773580064048768
>DAHVQB010000001.1_44	GB_GCA_027317945.1	MYVSSAVVRKILKEAGAERISNEAVAELQKYTNKLAFETAAKAVKLSKHAKRKTVGASDVKLAMRE	66	0.045454545454545456	9.994485282897951	0.25757575757575757	0.13636363636363635	0.3787878787878788	16.869696969696967	0.8734090909090909	-0.2893939393939394	-0.3992449636471952	0.6796246727848907	0.8662610232111865	-0.014679545047454178	-0.03471219158408428	0.07513384003933159	-1.5234425676095147	-0.42425474436267274	-0.08253968246578794
>JAKATX010000013.1_140	GB_GCA_021818545.1	MYVSSAVVRKILKEAGAERISNEAVAELQKYTNKLAFETAAKAVKLSKHAKRKTVGASDVKLAMRE	66	0.045454545454545456	9.994485282897951	0.25757575757575757	0.13636363636363635	0.3787878787878788	16.869696969696967	0.8734090909090909	-0.2893939393939394	-0.3992449636471952	0.6796246727848907	0.8662610232111865	-0.014679545047454178	-0.03471219158408428	0.07513384003933159	-1.5234425676095147	-0.42425474436267274	-0.08253968246578794
>JAHENN010000303.1_2	GB_GCA_018609665.1	MSVELPFAPVDSVIRRNAGQLRVSAGAAEELARRIQHRGASLAAEAAEAATADGRKTLMAEDFGAPVVDKDLLELPVAPVDRIARLDIDDRYRVSMDARIALAGELESYADTVAAAAAILARHADRRTIKADDVETYFELEPYFE	145	0.05517241379310345	4.75437717437744	0.2689655172413793	0.13103448275862067	0.4068965517241379	38.688965517241364	0.9381451559934315	-0.12482758620689662	1.4127467217307623	1.1324321201507646	-1.8685225136458037	0.3601292939793174	-0.1864591269931828	0.5791908348174729	0.18534896080208754	1.7384465986664777	0.65860394143895
>JALSQI010000049.1_22	GB_GCA_026985525.1	MGELPIAPIDRIIRNAGAERVSEDARETMAEILEEWATQVAKRAIEIAKHAGRKTVKAEDIKLALKA	67	0.014925373134328358	6.578965568542481	0.23880597014925373	0.1044776119402985	0.41791044776119407	38.33432835820895	0.8727619047619045	-0.29552238805970127	-0.376308360034816	-0.7428927051940829	-0.9162798883859752	-0.6323468567942979	-0.9426624679782941	0.7766968270009749	0.15757529956802435	-0.44587592797780806	-0.11013986054043041
>JAAZOW010000156.1_3	GB_GCA_012797575.1	MTDIPLAPVGRIVKKSGAERVSSDANEELAKLMEQYAARIAKEAIKLAGHAGRKTVKATDVRMAAETVK	69	0.014492753623188406	9.694127082824707	0.2173913043478261	0.14492753623188406	0.3768115942028985	20.402898550724643	0.8778062456866808	-0.27826086956521734	-0.3304351528100576	-0.7630507614359748	0.7095057342535652	-1.337050578630141	0.20914371058654735	0.039694242055091	-1.2467373739099739	-0.2773546735812474	-0.03240061358415918
>CABQFB010000001.1_18	GB_GCA_902463315.1	MELPIAPVGRLLKNAGAARVSDDAKEALAEAIEDYGDKVSKKAVDLAVHAGRKTVKAEDIRLAVKYE	67	0.029850746268656716	6.577885627746583	0.26865671641791045	0.13432835820895522	0.38805970149253727	18.950746268656715	0.8752352523098794	-0.24776119402985067	-0.376308360034816	-0.047439764848806916	-0.9168435035344107	0.34996742212839355	-0.09266646454541656	0.24140021267185882	-1.3604637122679348	-0.3632463758600797	0.10495820622579523
>NZ_WAKW01000004.1_3	RS_GCF_015523155.1	MAELPIAPMERILKKAGAERVSREAAKVLVEALEDIAMDIAKESAELAKHAGRKTVKAEDVKMALK	66	0.0	8.032518959045408	0.22727272727272727	0.09090909090909091	0.5	31.793939393939397	0.8748569624819625	-0.1515151515151515	-0.3992449636471952	-1.4383456455393586	-0.15767838628597225	-1.0118773736507924	-1.329024287720511	2.248762516406039	-0.35463991196886024	-0.37588427589036744	0.5384134013759176
>JAHFQL010000053.1_4	GB_GCA_023259315.1	MRRKTSTIPKASVARILMKSGAKRVSADAVDAFADVLTDIAVKISSKAAQISKHAGRKTVHEGDVRLAAK	70	0.014285714285714285	10.76185245513916	0.2285714285714286	0.15714285714285714	0.27142857142857146	19.301428571428577	0.8756892857142857	-0.15571428571428567	-0.3074985491976784	-0.7726978312088802	1.2667457204557766	-0.9691403238535056	0.5569733380782825	-1.8500801304568943	-1.3329997784135679	-0.3480780357360652	0.5195021143640982
>MUZZ01000104.1_5	GB_GCA_003266075.1	MTEIPVAPVGRILKNAGASRTSDEAKAELTAILEDYGLAIAEDAINIAKHAGRKTVKAEDIELATKLKY	69	0.028985507246376812	5.7463880538940435	0.2608695652173913	0.14492753623188406	0.391304347826087	44.66086956521739	0.8765952380952383	-0.14202898550724646	-0.3304351528100576	-0.08775587733259098	-1.3507975038747748	0.09371152327899561	0.20914371058654735	0.2995846272728507	0.6530428719628656	-0.31781199425742473	0.581135448233636
>NC_021169.1_260	RS_GCF_000385565.1	MGELPIAPVERLIRNAGAERVSEDAKVVLAEYLEEWATEIAKKAVEIAKHVGRKTVKAEDINLALRT	67	0.029850746268656716	5.806125831604004	0.29850746268656714	0.11940298507462686	0.41791044776119396	35.46119402985074	0.8720063965884863	-0.16716417910447756	-0.376308360034816	-0.047439764848806916	-1.3196206869797225	1.3322817010510841	-0.5176644662618554	0.7766968270009729	-0.06743625797291854	-0.47111593197237045	0.467936193893802
>JAADCU010000067.1_2	GB_GCA_013154355.1	MPEHDIPLAPIDRILHKAGAERVSEEAVIVLRDILESIAYEIATRSVELAKHAGRKTVTADDIKTVIRILRCIYLSTYV	79	0.0379746835443038	6.266805839538574	0.35443037974683544	0.11392405063291139	0.30379746835443033	43.66202531645569	0.8807189572031345	0.14177215189873418	-0.1010691166862655	0.3310979115416598	-1.0791943302390943	3.1725666792860006	-0.6736763909425734	-1.269626939168553	0.5748176745064305	-0.18004685760132852	1.8592667270272403
>JAFQBW010000060.1_6	GB_GCA_017399555.1	MADLPKAAVVRLAKKAGAERVGEDAADALVLKAEAYIEAIAKEANELAKHAGRKTIKAEDVDLATKKE	68	0.014705882352941176	6.588912391662597	0.22058823529411764	0.07352941176470588	0.4852941176470589	15.816176470588236	0.8771845238095239	-0.2735294117647059	-0.3533717564224368	-0.7531199543168074	-0.9110886962293304	-1.2318474829015287	-1.8239083244785566	1.9850502137586086	-1.6059497744832103	-0.2981251473035202	-0.01109194560488065
>JAGARL010000177.1_4	GB_GCA_017622255.1	MADLPKAAVVRLAKKAGAERVGEDAADALVLKAEAYIEAIAKEANELAKHAGRKTIKAEDVDLATKKE	68	0.014705882352941176	6.588912391662597	0.22058823529411764	0.07352941176470588	0.4852941176470589	15.816176470588236	0.8771845238095239	-0.2735294117647059	-0.3533717564224368	-0.7531199543168074	-0.9110886962293304	-1.2318474829015287	-1.8239083244785566	1.9850502137586086	-1.6059497744832103	-0.2981251473035202	-0.01109194560488065
>NZ_JALJXW010000003.1_278	RS_GCF_024170265.1	MADLPIAAVVRIAKKNGAERVGNDAAEALVAKAEAYIADLTRKANQYAVHAGRKTIKAEDIDLAA	65	0.03076923076923077	8.056501197814942	0.24615384615384617	0.1076923076923077	0.4153846153846154	8.844615384615384	0.8650882783882785	-0.05999999999999991	-0.42218156725957445	-0.00464266082755906	-0.1451621880691357	-0.39054641890563485	-0.8511244368393686	0.7314024980962034	-2.151932537267214	-0.7022363051883056	0.9505624812005223
>JAOAKK010000005.1_2	GB_GCA_026413685.1	MAEIPRAPIERLVKRAGAERVSDGAVDAMIDALEEEAIKIATKAIKLARHAGRKTVVEDDIKLARS	66	0.0	8.12187213897705	0.24242424242424243	0.10606060606060606	0.3939393939393939	36.94090909090908	0.8703194444444444	-0.1909090909090909	-0.3992449636471952	-1.4383456455393586	-0.11104545422002143	-0.5132784593491229	-0.8975869223417019	0.3468374245851698	0.048448679017057725	-0.5274736000325484	0.3609982345640018
>SUTR01000016.1_31	GB_GCA_015062825.1	MGEIPVAPVGRIIKNTGSLRVSDEAKEELTNILENVGYEIAEDAIKIAKHAGRKTVKAEDIELVYKIIK	69	0.028985507246376812	5.791006660461425	0.3188405797101449	0.17391304347826086	0.30434782608695654	33.84202898550724	0.8784365079365082	-0.17391304347826095	-0.3304351528100576	-0.08775587733259098	-1.3275112990578235	2.0013943258245117	1.0345021487025294	-1.2597576840337004	-0.19424231954393067	-0.2562988832364605	0.43754190185074765
>JAQZDD010000005.1_15	GB_GCA_028751055.1	MTPVELPYAPVDSLIREAAPEMRVSSGAAEELASRIQDEGASLAVDAAERAAADGRKTIRATDFGFEARDVTKDCLILPVAPVDRIARLRLDDYRVRKEARLALTVHLEDWATGVAESAARLAEHAGRRTVQGEDVEAYFDICGNR	146	0.04794520547945205	4.915970420837401	0.2534246575342466	0.14383561643835616	0.3698630136986301	33.26506849315067	0.9396170091324196	-0.2732876712328766	1.4356833253431414	0.7956778409122466	-1.7841878890667038	-0.15128198732188342	0.17805144065752024	-0.08491073715890232	-0.2394273906850093	1.7876182428849534	-0.010003239132780692
>JAQUFK010000004.1_13	GB_GCA_028684695.1	MAKVIPFAPIERLIRSAGAHRVSESAGIALTEILEEYGLEISKEAIKLAEHAGRKTVKAEDIKLAKEML	69	0.028985507246376812	6.73254451751709	0.2898550724637681	0.14492753623188406	0.43478260869565216	41.2246376811594	0.8755567632850244	0.010144927536231854	-0.3304351528100576	-0.08775587733259098	-0.8361278814873722	1.0475529245517545	0.20914371058654735	1.0792557829261256	0.383931929020786	-0.3525053427614696	1.2664682832428764
>MTML01000143.1_19	GB_GCA_002011215.1	MELPLAPVERIIRNAGAPRVSEEAKKALAEAIEEYAMKISKKAVDLANHAGRKTVKAEDVKMAAKEF	67	0.029850746268656716	9.04841175079346	0.22388059701492535	0.13432835820895522	0.44776119402985076	48.70895522388059	0.8776597370291399	-0.34477611940298497	-0.376308360034816	-0.047439764848806916	0.3725104618346948	-1.1235039962556441	-0.09266646454541656	1.311993441330089	0.9700715782522278	-0.2822492322791876	-0.3319597418931018
>NZ_JRWK01000011.1_57	RS_GCF_001729965.1	MTEIPKAPVTRIVKNAGAERISKDAEEKIVAAVEDYAAKLAATVIDLAKHADRKTIQAEDVELALKHF	68	0.029411764705882353	6.072643852233886	0.2647058823529412	0.07352941176470588	0.38235294117647056	21.230882352941173	0.875296743697479	-0.16617647058823531	-0.3533717564224368	-0.0678942630942562	-1.1805264011368104	0.21995523815333162	-1.8239083244785566	0.13906409522658728	-1.1818932337956223	-0.3611920726463596	0.47238445354659586
>NZ_CP033878.1_2035	RS_GCF_009690625.1	MSVELPFAPVDSIIRRNAGGLRVSAEATEELTRRIQSRGAELAVDAAAQADNDGRKTLMAADFGVETVPEKDALEVPIAPVDRIARLDIDDRYRVAMDARIALASILEEEGDDIAAAAASLAEHAGRRTIKAADVEVYFQLQQYVE	146	0.0410958904109589	4.559362602233888	0.26712328767123283	0.136986301369863	0.3835616438356164	47.495890410958914	0.9408844585779517	-0.1486301369863013	1.4356833253431414	0.4765316285620173	-1.9702995438712307	0.29950607218373343	-0.016981888897283838	0.16073907900582832	0.8750695450164232	1.829961172046657	0.5514063983131446
>JALGVI010000003.1_128	GB_GCA_029838215.1	MAKAPKVITKTALRRLMKTEGDASIVSADAITALIDYLQDLAVDITKKSLAICKHAKRKTISKEDVKLAIAAL	73	0.0136986301369863	9.722493171691895	0.2876712328767123	0.0821917808219178	0.3424657534246575	34.41780821917807	0.8799789628180043	0.15205479452054796	-0.23868873836054075	-0.8000532208389	0.7243098396713272	0.9756881614421623	-1.5772485253357162	-0.5762103694883636	-0.1491497595166255	-0.20476857722500735	1.9055757985261184
>NJEH01000006.1_23	GB_GCA_002254595.1	MGGRDRELPLAPIDRLIHKAGAERVSEEASQALRDILERLGEEIAREAIELAKHAGRKTVTRGDIEYAARRITRVYMITS	80	0.025	8.18098964691162	0.25	0.1375	0.375	60.56625	0.8919363095238092	-0.48999999999999994	-0.0781325130738863	-0.2734619704610215	-0.08019235270164068	-0.2639790021982885	-0.0023543891806729984	0.007207943902872036	1.8986840484256287	0.19470225477594827	-0.9859923011541588
>JAGVYU010000069.1_8	GB_GCA_018303105.1	MPQQRKTHIIPRAPVARILLRAGAERVSKDAVSTFSEVLQELGEQIAQKASRIARHSGRKTVHEEDIKLAAK	72	0.013888888888888888	10.565352821350096	0.23611111111111113	0.1527777777777778	0.3055555555555556	58.904166666666654	0.8795449735449735	-0.5125	-0.26162534197292	-0.7911880482736159	1.1641936447436434	-0.7210280069748178	0.4326782875762928	-1.2381001519322203	1.768516810540206	-0.21926728335459647	-1.0873236560448107
>JAFAQB010000119.1_10	GB_GCA_019246625.1	MSSSPELGLATMYRVIKKSGAERVSDDAADELRKVLEDIAVRIATQAVDLSIHAGRKTIKSEDIRLAAKNVLKL	74	0.013513513513513514	9.154526710510254	0.28378378378378377	0.16216216216216217	0.33783783783783783	31.206756756756747	0.8831594272844273	-0.14054054054054052	-0.21575213474816154	-0.8086787941456629	0.4278912743747758	0.8477618202311085	0.6998973764933478	-0.6592001722467183	-0.4006255376492875	-0.09851567532205402	0.5878388324628131
>JACWMK010000030.1_13	GB_GCA_015661405.1	MDRLYTVVKKLIKIDNFKYLRVLAKFGGDNMAELPIAPVGRIIKNAGAQRISDDAKEALAKSLEEKGEEIAKKAVELAKHAGRKTVKADDIELAVKAA	98	0.04081632653061224	9.486474418640139	0.2857142857142857	0.1326530612244898	0.3571428571428571	20.094897959183672	0.9190570942662778	-0.24591836734693862	0.33472635194893946	0.4635052525477222	0.6011329534567228	0.9112898672270738	-0.14037032188093493	-0.3130141378832956	-1.2708586592053146	1.1007529625247814	0.11325758954171185
>NZ_JAIOUQ010000016.1_47	RS_GCF_019931065.1	MGELPIAPIGRIIKNAGGLRVSEGAETTLDKYLEEYGENISRQAVKLAKHAGRVTVNASDIELAVKEMQ	69	0.028985507246376812	5.751844596862793	0.2753623188405797	0.21739130434782608	0.34782608695652173	34.356521739130436	0.8749442719116632	-0.25072463768115943	-0.3304351528100576	-0.08775587733259098	-1.3479497641774152	0.570632223915375	2.272539805876503	-0.4800865283804253	-0.1539494537723411	-0.3729674439725361	0.09161199465560776
>JAGGWM010000117.1_8	GB_GCA_021157445.1	MAELPIAPIDRLIRKAGAERVSEEAAKTLAEYLEEYAVEIGKKAVEFARHAGRKTVKAEDIKLAIKA	67	0.04477611940298507	8.008794593811036	0.26865671641791045	0.08955223880597014	0.4477611940298507	34.314925373134315	0.8742663468372424	-0.2298507462686566	-0.376308360034816	0.6480131754964689	-0.17006000172628075	0.34996742212839355	-1.367660469694733	1.311993441330088	-0.15720710274769498	-0.3956155531372347	0.18561998126313028
>JAIPJP010000007.1_34	GB_GCA_021734105.1	MKHAIPLAAMERVLKNSGAHRVSEEAKVALRQVLEDIAIEIGEEANKLAAHAGRKTVKADDIRLASH	67	0.0	8.175961112976076	0.2388059701492537	0.13432835820895522	0.417910447761194	32.067164179104466	0.872157960199005	-0.24776119402985078	-0.376308360034816	-1.4383456455393586	-0.08281671684387883	-0.6323468567942988	-0.09266646454541656	0.7766968270009739	-0.3332421186732323	-0.4660524974927475	0.10495820622579473
>PXRP01000026.1_76	GB_GCA_003021655.1	MSVELPFAPVDTVIRRNAGTLRVSAEAAEELARRIQERGADLAAEAAEQATADGRKTLMAADFGVEEGLDKDALELPIAPVDRIARLDIDDYRVSMDARIALAHLLESFADDVAAAAADLARHADRRTVKAEDVEAYFELQQYFG	145	0.05517241379310345	4.488541221618653	0.26206896551724135	0.10344827586206896	0.4275862068965517	38.859999999999985	0.9398559934318557	-0.17448275862068957	1.4127467217307623	1.1324321201507646	-2.0072608320265455	0.1331808226420055	-0.9719726749932208	0.9502067640593762	0.1987436479139561	1.7956022262283928	0.434976123749236
>CAJOMK010000033.1_9	GB_GCA_905235495.1	MAIPKAPVNRIIKEAGAERISADAVDALVAYLEEDAAAVAKKAIGYAKIAKRQTVKADDIALAIDKE	67	0.029850746268656716	6.239750480651855	0.26865671641791045	0.08955223880597014	0.40298507462686567	24.483582089552236	0.8698056147832268	0.06567164179104479	-0.376308360034816	-0.047439764848806916	-1.0933143729051698	0.34996742212839355	-1.367660469694733	0.5090485198364169	-0.9271557414605197	-0.5446396124702171	1.516539269379155
>NZ_JASEFJ010000001.1_1	RS_GCF_030019085.1	MTEIPLAPVGRLIKKAGAERVSSDASEELARLMEDYAARIAKEAIKLAGHAGRKTVKAIDIRMATETLK	69	0.014492753623188406	9.518128395080566	0.2318840579710145	0.13043478260869565	0.4202898550724638	33.495652173913044	0.8751630434782609	-0.17826086956521742	-0.3304351528100576	-0.7630507614359748	0.6176529892751788	-0.8601298779937624	-0.20353550847144414	0.819365397708368	-0.2213690657957888	-0.36565872725827586	0.41796096370762675
>JAGVHI010000017.1_34	GB_GCA_020056635.1	MRILPIAPVERLIREAGGERVSDDAARELAEVLEKIGVEIAAKAIKFAKHAGRKTVTAEDIKLAR	65	0.015384615384615385	9.296743965148927	0.27692307692307694	0.1076923076923077	0.4	20.672307692307697	0.8679851648351651	-0.08923076923076924	-0.42218156725957445	-0.7214941531834589	0.5021136756283738	0.6219929147531394	-0.8511244368393686	0.45551885840350587	-1.2256384054541511	-0.6054571728588674	0.8189183278383075
>JAJHRM010000006.1_57	GB_GCA_020832965.1	MIERGRRERSHELPLAPLRRIFRSQGAERVSDDAVALMREYLEKLATEIALEAVEASRHANRRTVTDEDVKFAISRLQRTFLLQSI	86	0.046511627906976744	9.658669471740723	0.27906976744186046	0.12790697674418605	0.37209302325581395	76.55348837209301	0.8974576411960132	-0.48139534883720947	0.05948710860038895	0.7288797964668499	0.6910006024813629	0.6926351938456115	-0.2755144420280703	-0.04492123220185287	3.150735987444638	0.3791588078152452	-0.9472402584569597
>NZ_LANF01000006.1_173	RS_GCF_000966265.1	MAELPIAPIDRLVRKAGAARVSEEAAKVLAEHLEEKAVEVAKKAVELAHHAGRKTVKAEDIKLAIKQ	67	0.0	9.099535179138183	0.2537313432835821	0.07462686567164178	0.46268656716417905	26.167164179104464	0.8733857498223169	-0.16567164179104477	-0.376308360034816	-1.4383456455393586	0.39919149728079606	-0.14118971733295174	-1.7926584714111717	1.579641748494645	-0.7953048131975682	-0.42503452298604466	0.47465800848024636
>JAEOUJ010000016.1_3	GB_GCA_016839405.1	MSRDWQSKLPLAPFGAILKELTNMKISSSANEALREVISEVIEELALDATEFAKNANRITIKDRDIYSAYKNWRKRR	77	0.07792207792207792	9.451403617858887	0.28571428571428575	0.19480519480519481	0.3246753246753247	58.11818181818181	0.8891038961038965	-0.5441558441558442	-0.14694232391102394	2.1924606144450687	0.5828296958493069	0.9112898672270757	1.6294033605913225	-0.8952361047672343	1.7069618483459332	0.10007703621689276	-1.2298894150901005
>MTMF02000009.1_752	GB_GCA_002011125.2	MGELPIAACDRIIRKATGLRVGNDAAEALAEYLEEVGKEIAREAGVLAEHAGRKTVKASDIKLATE	66	0.015151515151515152	5.395236778259277	0.2424242424242424	0.13636363636363635	0.43939393939393934	23.168181818181818	0.8687032828282831	-0.13636363636363635	-0.3992449636471952	-0.7323555394312755	-1.5340614189819437	-0.5132784593491238	-0.03471219158408428	1.1619481782226844	-1.030172248878733	-0.5814662993612829	0.6066500039958852
>JAEYPF010000008.1_80	GB_GCA_023411115.1	MAELPIAPVGRIIKNAGAQRISDDAKEALAKSLEEKGDEIAKKAVELAKHAGRKTVKAEDIELAVKAA	68	0.0	8.008536720275881	0.22058823529411764	0.1323529411764706	0.4264705882352941	31.244117647058825	0.8840236344537818	-0.2955882352941175	-0.3533717564224368	-1.4383456455393586	-0.1701945845028051	-1.2318474829015287	-0.14891620006670986	0.9302010031688818	-0.39769959296406604	-0.06964425715069246	-0.1104364111839503
>NZ_CAAHFB010000001.1_1297	RS_GCF_900880625.1	MSVELPFAPVDSIIRRNAGGLRVSAEATEELTRRIQSSGAQLAVDAAERARADGRKTLMAPDFGVNTAPEKDTLELPIAPVDRIARLDIDDRYRVAMDARIALASILEAEADDIAAAAALLAEHAGRRTVKAEDVETYFELHQYVE	146	0.0410958904109589	4.768245887756348	0.2602739726027397	0.136986301369863	0.3972602739726028	42.0527397260274	0.940404761904762	-0.18356164383561638	1.4356833253431414	0.4765316285620173	-1.8612845085816805	0.07411204243092501	-0.016981888897283838	0.4063888951705599	0.44878532939245025	1.8139354738828537	0.3940883130947808
>NZ_CP104550.1_246	RS_GCF_025397995.1	MAELPITPVGRIIKNAGAQRISDDAREELARALEEEGMKIAREAVKLAKHAGRKTVKKSDIELAVKKV	68	0.0	9.693031120300294	0.23529411764705882	0.1323529411764706	0.3823529411764706	29.41470588235294	0.8801547619047618	-0.4117647058823528	-0.3533717564224368	-1.4383456455393586	0.7089337574533339	-0.7479132425499087	-0.14891620006670986	0.13906409522658827	-0.54097127591229	-0.19889548437423596	-0.6336505965670551
>NZ_BAGX02000012.1_11	RS_GCF_000320505.1	MGIAKAPINRIIKEAGAERVSGEATDALVKYLEEEAEAIATKAIEYAKIAKRQTVKADDIELAIKDQ	67	0.029850746268656716	5.097059440612792	0.2537313432835821	0.08955223880597014	0.40298507462686567	37.2597014925373	0.8759603766879887	-0.2597014925373134	-0.376308360034816	-0.047439764848806916	-1.6896785278605786	-0.14118971733295174	-1.367660469694733	0.5090485198364169	0.0734151325916714	-0.3390214331738527	0.05118368953423847
>JAJSAH010000020.1_31	GB_GCA_024274875.1	MVELPRAPIERLIKRAGAERVSDGAVEALADVLEEEAIKIATRAIKLARHAGRKTVTEDDIKLARI	66	0.0	8.162358283996582	0.2727272727272727	0.09090909090909091	0.40909090909090906	30.622727272727264	0.8699754689754691	-0.13939393939393943	-0.3992449636471952	-1.4383456455393586	-0.08991595830557904	0.48391936925421447	-1.329024287720511	0.618541009131008	-0.4463642218988333	-0.5389651265526246	0.5930026834718914
>JAUYBK010000235.1_4	GB_GCA_030693105.1	MTEIPIAPVGRIIKNAGAQRVSDEARDELTKVLEEIGEFIASEAVKLAKHAGRKTVKASDIEMAVKVVM	69	0.014492753623188406	6.57117862701416	0.2753623188405797	0.14492753623188406	0.34782608695652173	28.921739130434784	0.8780560731538993	-0.004347826086956487	-0.3304351528100576	-0.7630507614359748	-0.920343850245749	0.570632223915375	0.20914371058654735	-0.4800865283804253	-0.579578317556733	-0.2690084418760107	1.2011984894324728
>PMMR01000041.1_17	GB_GCA_003162175.1	MTELPIAPVDRIIRKAGAERVSQEAAEALVNVMENYVIDLTERALIMAQHAGRKTIRVDDVRLAASRS	68	0.014705882352941176	6.560265541076659	0.27941176470588236	0.1323529411764706	0.36764705882352944	33.58676470588235	0.8652403711484595	-0.07205882352941173	-0.3533717564224368	-0.7531199543168074	-0.926039329640469	0.7038894785049518	-0.14891620006670986	-0.1246482074208432	-0.2142335230794035	-0.6971551928859134	0.8962541733506303
>CP070695.1_3129	GB_GCA_020353515.1	MAGFASARVEKLIRNAGARRVSADAINRLNEVLTDYATNIAKYAVEIARHSGRKTIKENDIKLAAAK	67	0.04477611940298507	10.197044944763181	0.25373134328358204	0.16417910447761191	0.34328358208955223	31.613432835820884	0.868730277185501	-0.2910447761194029	-0.376308360034816	0.6480131754964689	0.9719757941716569	-0.14118971733295357	0.7573295388874601	-0.5615447088218123	-0.3687764113965812	-0.58056447234209	-0.08997441678109724
>LFRN01000027.1_48	GB_GCA_001512375.1	MTDIPLAPVGRIVKKSGAERVSSDANEELAKLMEQYAARIAKEAIKLAGHAGRKTVKAADVRMAAETVK	69	0.014492753623188406	9.694127082824707	0.2173913043478261	0.14492753623188406	0.391304347826087	19.172463768115946	0.8776178398895792	-0.2420289855072463	-0.3304351528100576	-0.7630507614359748	0.7095057342535652	-1.337050578630141	0.20914371058654735	0.2995846272728507	-1.3430997486707603	-0.28364893119321605	0.13077387094185045
>PKYH01000027.1_75	GB_GCA_003133625.1	MTELEIAVAPMHRLCKKAGADRVSEAAAKELAKALEDIGVKIAKEALDFAMHAGRKTIKAEDIEIAARKVMGK	73	0.0136986301369863	8.818968772888184	0.2191780821917808	0.0821917808219178	0.4520547945205479	39.17808219178082	0.8826599804305284	-0.08630136986301368	-0.23868873836054075	-0.8000532208389	0.2527654364214784	-1.278252136085931	-1.5772485253357162	1.3889881598294815	0.2236544808994574	-0.11520118718150349	0.832111217036107
>JAHJGQ010000034.1_8	GB_GCA_018824365.1	MAKKRFLSHNAMDKIMREAGGLRVSDDAKIALADILEQKALEISAEAKKLAEHAGRKTITEKDIRLVVKQ	70	0.014285714285714285	9.628240394592286	0.24285714285714285	0.1	0.3857142857142857	29.927142857142858	0.8808049319727891	-0.39142857142857124	-0.3074985491976784	-0.7726978312088802	0.6751198348514004	-0.49903277608336116	-1.0701618684932255	0.1993411929745714	-0.5008394099215563	-0.1771746139832422	-0.542064460680826
>JAGHAM010000008.1_28	GB_GCA_021161465.1	MAELPRAAVERLIRKAGATRVSDTAVDELIDILEDISEDISTQAIKLAHHAKRKTVTGEDIKMAARG	67	0.0	6.065197944641112	0.23880597014925373	0.1044776119402985	0.3582089552238806	22.513432835820897	0.8704148898365318	-0.24179104477611935	-0.376308360034816	-1.4383456455393586	-1.1844123792654992	-0.6323468567942979	-0.9426624679782941	-0.2938964016572553	-1.081449380917166	-0.524284962023976	0.13184546457157342
>JANHAI010000023.1_8	GB_GCA_024464205.1	MTDIASSPIDRIMRKAGAERVSEEGVEALREVVETLALEVSREAIALAKHAGRKTVNAEDVKMASRKLMALTKLGV	76	0.0	8.122581291198731	0.25	0.14473684210526316	0.42105263157894735	36.58815789473683	0.8883527568922305	-0.08157894736842101	-0.16987892752340314	-1.4383456455393586	-0.11067535158457664	-0.2639790021982885	0.2037137208621001	0.8330438390356174	0.020822718305187865	0.07498299042100552	0.8533791934691366
>NZ_JQLY01000001.1_750	RS_GCF_000744455.1	MSEIPIAPIGRIIKNAGGQRISEGSKEALGKVLEQCGEDISKQALLLAKHAGRVTVNASDIELAVKELE	69	0.0	5.800385093688964	0.2753623188405797	0.23188405797101452	0.34782608695652173	36.61159420289855	0.876189440993789	-0.07391304347826087	-0.3304351528100576	-1.4383456455393586	-1.322616746452987	0.570632223915375	2.6852190249344954	-0.4800865283804253	0.022658149440595864	-0.33136885680627287	0.8879034791425342
>JAIPIC010000042.1_14	GB_GCA_021734865.1	MNQGAKRVSADALEKFEQILNEIAEEIAQRSWDIAKHSGRKTIHDDDIKLAARN	54	0.037037037037037035	6.046156883239747	0.2222222222222222	0.14814814814814814	0.31481481481481477	41.17777777777777	0.8435273368606702	-0.7962962962962964	-0.6744842069957457	0.2874079471692888	-1.1943498042510765	-1.178077011751349	0.300850203710545	-1.0720590724875425	0.380262062373046	-1.4225438669466606	-2.365433132340483
>RXGA01000001.1_7	GB_GCA_004028775.1	MTDLAISAIDRLMRKAGAERVSDEASEALREVLETLALEIARDAVALAKHAGRKTVNSDDIKMASRKLLAMTKLGI	76	0.0	8.121485328674318	0.25	0.11842105263157894	0.4473684210526315	17.59078947368421	0.8863189223057643	-0.019736842105263122	-0.16987892752340314	-1.4383456455393586	-0.11124732838480798	-0.2639790021982885	-0.5456248611116211	1.3049500648257573	-1.4669696955088967	0.007036679722031147	1.1318922741627415
>JAFQXD010000002.1_33	GB_GCA_017407115.1	MSELPIAPVGRILKNAGAQRVSDDAKIALTEAIEDCGNEIAAKAVGFARHAGRKTVKAEDIKLAIK	66	0.015151515151515152	8.930370140075684	0.24242424242424243	0.16666666666666666	0.34848484848484845	40.33181818181817	0.8694040404040406	-0.06969696969696974	-0.3992449636471952	-0.7323555394312755	0.3109051958803256	-0.5132784593491229	0.8281625391735338	-0.4682733290523458	0.31401013519206117	-0.5580554023867125	0.9068910555237424
>JAFRFD010000078.1_14	GB_GCA_017434525.1	MSELPIAPVGRILKNAGAQRVSDDAKIALTEAIEDCGNEIAAKAVGFARHAGRKTVKAEDIKLAIK	66	0.015151515151515152	8.930370140075684	0.24242424242424243	0.16666666666666666	0.34848484848484845	40.33181818181817	0.8694040404040406	-0.06969696969696974	-0.3992449636471952	-0.7323555394312755	0.3109051958803256	-0.5132784593491229	0.8281625391735338	-0.4682733290523458	0.31401013519206117	-0.5580554023867125	0.9068910555237424
>JAFUIW010000011.1_8	GB_GCA_017473945.1	MSELPIAPVGRILKNAGAQRVSDDAKIALTEAIEDCGNEIAAKAVGFARHAGRKTVKAEDIKLAIK	66	0.015151515151515152	8.930370140075684	0.24242424242424243	0.16666666666666666	0.34848484848484845	40.33181818181817	0.8694040404040406	-0.06969696969696974	-0.3992449636471952	-0.7323555394312755	0.3109051958803256	-0.5132784593491229	0.8281625391735338	-0.4682733290523458	0.31401013519206117	-0.5580554023867125	0.9068910555237424
>NZ_CACXXB010000022.1_2	RS_GCF_902771435.1	MSELPIAPVGRILKNAGAQRVSDDAKIALTEAIEDCGNEIAAKAVGFARHAGRKTVKAEDIKLAIK	66	0.015151515151515152	8.930370140075684	0.24242424242424243	0.16666666666666666	0.34848484848484845	40.33181818181817	0.8694040404040406	-0.06969696969696974	-0.3992449636471952	-0.7323555394312755	0.3109051958803256	-0.5132784593491229	0.8281625391735338	-0.4682733290523458	0.31401013519206117	-0.5580554023867125	0.9068910555237424
>ONJC01000009.1_76	GB_GCA_900318035.1	MSELPIAPVGRILKNAGAQRVSDDAKIALTEAIEDCGNEIAAKAVGFARHAGRKTVKAEDIKLAIK	66	0.015151515151515152	8.930370140075684	0.24242424242424243	0.16666666666666666	0.34848484848484845	40.33181818181817	0.8694040404040406	-0.06969696969696974	-0.3992449636471952	-0.7323555394312755	0.3109051958803256	-0.5132784593491229	0.8281625391735338	-0.4682733290523458	0.31401013519206117	-0.5580554023867125	0.9068910555237424
>NZ_JALKIF010000008.1_90	RS_GCF_023227715.1	MELPIAPIGRIIKNAGAERVSDDAREELAKALEAKGEAIASEAVKLAKHAGRKTVKASDIELAVKRL	67	0.0	9.155235862731931	0.2388059701492537	0.14925373134328357	0.43283582089552236	27.28059701492537	0.8784360341151386	-0.19552238805970146	-0.376308360034816	-1.4383456455393586	0.4282613770102187	-0.6323468567942988	0.3323315371710218	1.044345134165531	-0.7081055290804021	-0.25631471265258304	0.34022171675135504
>CAMYKT010000007.1_24	GB_GCA_947259185.1	MLSDSTITDKFKYIGVLGKSGGEIMAELPIAPVGRIIKNAGAQRISDDAKEALAKALEEKGEEISRKAVELAKHAGRKTVKASDIEMAAKQ	91	0.02197802197802198	8.925470542907718	0.23076923076923073	0.18681318681318682	0.3516483516483516	34.14175824175824	0.9139625850340135	-0.31098901098901094	0.17417012666228499	-0.4142720850309303	0.3083481231263497	-0.8968160857350238	1.4018320030288736	-0.41154400920211576	-0.17076880975221687	0.9305556861790869	-0.17979558751864252
>MVJJ01000090.1_19	GB_GCA_003266145.1	MSELPMAPVKRIIQQAGGKRVSDEAVVELIKVLEEYGVEIGAIATKLANHAGRKTVTAEDIKLAIQ	66	0.015151515151515152	6.560379219055175	0.30303030303030304	0.15151515151515152	0.34848484848484845	42.33484848484847	0.8675214646464644	0.06212121212121212	-0.3992449636471952	-0.7323555394312755	-0.9259800017301072	1.4811171978575537	0.39672517379472516	-0.4682733290523458	0.4708788774008878	-0.6209484607454462	1.500549498317461
>DUGS01000155.1_40	GB_GCA_013331265.1	MAAKVIPFAPIERLIRTAGAHRVSESAGMALTEILEEYGLQISKEAIKLAEHAGRKTVKAEDIKLAKEML	70	0.02857142857142857	8.078227043151855	0.27142857142857146	0.12857142857142856	0.44285714285714284	39.382857142857134	0.8759569727891158	8.247371040072592e-17	-0.3074985491976784	-0.107050016878402	-0.13382358914689568	0.44118231945693037	-0.25659426520747186	1.2240518546903052	0.23969157677495095	-0.3391351505685432	1.220779427575594
>NZ_CP009512.1_3037	RS_GCF_000970205.1	MAAKVIPFAPIERLIRTAGAHRVSESAGMALTEILEEYGLQISKEAIKLAEHAGRKTVKAEDIKLAKEML	70	0.02857142857142857	8.078227043151855	0.27142857142857146	0.12857142857142856	0.44285714285714284	39.382857142857134	0.8759569727891158	8.247371040072592e-17	-0.3074985491976784	-0.107050016878402	-0.13382358914689568	0.44118231945693037	-0.25659426520747186	1.2240518546903052	0.23969157677495095	-0.3391351505685432	1.220779427575594
>NZ_CP009515.1_470	RS_GCF_000970265.1	MAAKVIPFAPIERLIRTAGAHRVSESAGMALTEILEEYGLQISKEAIKLAEHAGRKTVKAEDIKLAKEML	70	0.02857142857142857	8.078227043151855	0.27142857142857146	0.12857142857142856	0.44285714285714284	39.382857142857134	0.8759569727891158	8.247371040072592e-17	-0.3074985491976784	-0.107050016878402	-0.13382358914689568	0.44118231945693037	-0.25659426520747186	1.2240518546903052	0.23969157677495095	-0.3391351505685432	1.220779427575594
>NZ_WJBI01000004.1_198	RS_GCF_020804225.1	MAAKVIPFAPIERLIRTAGAHRVSESAGMALTEILEEYGLQISKEAIKLAEHAGRKTVKAEDIKLAKEML	70	0.02857142857142857	8.078227043151855	0.27142857142857146	0.12857142857142856	0.44285714285714284	39.382857142857134	0.8759569727891158	8.247371040072592e-17	-0.3074985491976784	-0.107050016878402	-0.13382358914689568	0.44118231945693037	-0.25659426520747186	1.2240518546903052	0.23969157677495095	-0.3391351505685432	1.220779427575594
>DAOUUS010000152.1_5	GB_GCA_030668065.1	MAELPIVTVTRLIRNAGAERVSAGASEALIEELEAKANEIAKKAINLSKHAKRRTVKREDIEAAINDF	68	0.014705882352941176	8.122774696350099	0.25	0.14705882352941177	0.411764705882353	52.76617647058823	0.8768546918767508	-0.25882352941176456	-0.3533717564224368	-0.7531199543168074	-0.11057441450218244	-0.2639790021982885	0.2698318310362519	0.6664887005214513	1.287815744614112	-0.30914416681069934	0.05513769811450046
>NZ_QKNX01000002.1_93	RS_GCF_005239135.1	MSVELPFAPVDTVIRRNAGQLRVSAEAAEELARRIQIRGAELAASAAERATEDGRKTLMAEDFDAQTVDKDLLELPVAPIDRIARLDIDDQYRVSMDARIALAGELESYADTVATAAAILARHADRRTIKAEDMTAYYELEPYFE	145	0.05517241379310345	4.588862037658691	0.2620689655172414	0.10344827586206896	0.41379310344827586	41.206206896551706	0.9395463054187191	-0.256551724137931	1.4127467217307623	1.1324321201507646	-1.9549039511323807	0.13318082264200734	-0.9719726749932208	0.702862811231441	0.3824885090211201	1.7852561744401367	0.06536903617873537
>JAHQWW010000005.1_87	GB_GCA_029856365.1	MVEIPVSSIDRIIRKGGATRVSKSAIIALQKELEEYGIKVAKLAWELASYAGKKTVEDKDIVLALRKQKFTK	72	0.05555555555555555	9.792634773254392	0.3333333333333333	0.1388888888888889	0.29166666666666663	27.338888888888885	0.8807046957671959	-0.12638888888888897	-0.26162534197292	1.1502847435236125	0.7609163548861552	2.478315026460891	0.03719403597905102	-1.48716177109924	-0.7035403595291386	-0.18052330340658135	0.6515724340540302
>NZ_SNUU01000001.1_1334	RS_GCF_012027645.1	MAELPIAPIDRLIRKAGAERVSEDAAKVLAEYLEEYAIEVARKSTDFARHAGRKTVKAEDIKLAIKA	67	0.04477611940298507	8.031616401672363	0.26865671641791045	0.08955223880597014	0.417910447761194	34.8820895522388	0.8723111229566453	-0.24477611940298494	-0.376308360034816	0.6480131754964689	-0.1581494260038094	0.34996742212839355	-1.367660469694733	0.7766968270009739	-0.11278923684350811	-0.4609356387337393	0.11840183539868464
>QZIM01000026.1_6	GB_GCA_003599055.1	MMVNSKRLIPLAAMEQLMKQAGAERVSDDAKAALKEVLEVYGKSIAQQAYQFALHAGRKTLKAEDIKLATRK	72	0.041666666666666664	9.753437995910645	0.24999999999999997	0.1111111111111111	0.4166666666666667	14.548611111111116	0.8804674272486772	-0.2777777777777776	-0.26162534197292	0.5031271462578697	0.7404597728543402	-0.2639790021982894	-0.7537744672154325	0.7543928014039281	-1.7052200567689233	-0.1884499659708005	-0.030224953790478595
>JACPJR010000021.1_18	GB_GCA_016187565.1	MMSKRLIPLAAMEKILKNIGAERVSDNAKLALKNVVEDIAEEIATNAVKLAVHAGRKTVKAGDIKLAAK	69	0.0	9.820614051818847	0.2753623188405797	0.14492753623188406	0.4057971014492754	26.723188405797096	0.8751273291925467	0.06376811594202901	-0.3304351528100576	-1.4383456455393586	0.7755185861391306	0.570632223915375	0.20914371058654735	0.5594750124906094	-0.7517593805863128	-0.36685186949790544	1.5079665203413708
>PMDE01000132.1_1	GB_GCA_003154335.1	MADLPIAAVVRIAKKNGAERVGSDAAEALVVKAEKYIAQLTKEANKLAEHAGRKTIKKEDVDL	63	0.015873015873015872	9.048927497863769	0.25396825396825395	0.1111111111111111	0.3968253968253968	8.50952380952381	0.8672749433106577	-0.25555555555555554	-0.46805477448433286	-0.6987369629499383	0.3727796273877435	-0.13339357226213755	-0.7537744672154325	0.39859048830818655	-2.1781754721992845	-0.6291842412696395	0.06985539671880664
>WANX01000099.1_6	GB_GCA_015521565.1	MGELPASAVLRIIRKATGMRVGRDAGLLLAEILEEIGTGLAAEAGRYARHAGRRTVKASDLKLAYKR	67	0.029850746268656716	10.553619575500488	0.26865671641791045	0.16417910447761194	0.417910447761194	40.37910447761193	0.8629443852167733	-0.07014925373134312	-0.376308360034816	-0.047439764848806916	1.1580701284117514	0.34996742212839355	0.757329538887461	0.7766968270009739	0.31771339506469504	-0.7738594511933122	0.9048541420126996
>JALTZH010000244.1_6	GB_GCA_027051265.1	MGEISISAADRIIRKATGMRVSESAAKALVEILEEIGTNIAEKAGKLAKHARRKTVRAEDIKFAYEELYRK	71	0.04225352112676056	9.626435279846191	0.2535211267605634	0.1267605633802817	0.38028169014084506	36.366197183098585	0.8804361167002016	-0.3577464788732394	-0.2845619455852992	0.5304718334662815	0.6741777554157243	-0.14810742352254866	-0.3081584090776954	0.10192151738892123	0.003439707373305295	-0.1894959882329035	-0.3903732573837543
>BDTY01000096.1_36	GB_GCA_002897955.1	MAELSIAACERIIRNATGLRVGKDAAELLAEILEEIGTDIARESGDMAKHAKRKTVKASDIKLVAKNY	68	0.014705882352941176	7.881791877746582	0.25	0.1323529411764706	0.3970588235294118	37.59411764705882	0.8739299719887955	-0.16323529411764712	-0.3533717564224368	-0.7531199543168074	-0.23634201916489714	-0.2639790021982885	-0.14891620006670986	0.40277639787401975	0.0996051714816172	-0.40685315825811164	0.48563038229047173
>SKHC01000008.1_7	GB_GCA_007117145.1	MERLLKKAGAQRVSEEAKTALKKALEDYAQKIGESAVKYSAHAGRKTVKAQDVELAVKV	59	0.03389830508474576	9.696899223327637	0.23728813559322035	0.1016949152542373	0.3898305084745763	21.050847457627125	0.8625080710250206	-0.5322033898305084	-0.5598011889338497	0.14115764270245437	0.7109524991012105	-0.6822950404683328	-1.0218993835525452	0.2731550965727396	-1.1959927946154894	-0.7884358281673668	-1.1760601532654382
>PLXT01000047.1_13	GB_GCA_003151535.1	MELPIAPIGRIIKNAGAERVSDDAREALAKALEEKGETIASEAVKLAKHAGRKTVKASDVDLAVKRI	67	0.0	9.155235862731931	0.2388059701492537	0.14925373134328357	0.3880597014925373	18.479104477611944	0.8783909026297083	-0.22686567164179108	-0.376308360034816	-1.4383456455393586	0.4282613770102187	-0.6323468567942988	0.3323315371710218	0.24140021267185982	-1.3974006744408893	-0.25782246453749924	0.1990636104360187
>PXRM01000045.1_3	GB_GCA_003020985.1	MSVELPFAPVDTVIRRNAGDLRVSAEAAKELARRIQERGAALAVDAAERATADGRKTLMAEDFDDVVAGDLPANGDPEGLELPIAPVDRIARLDIDDSYRVAMDARVALATVLERFADRVAAAAATLARHADRRTVKGEDVAVYFDLAEYF	151	0.05298013245033113	4.641779136657715	0.271523178807947	0.11920529801324505	0.39072847682119205	35.119205298013235	0.9405987858719642	-0.09337748344370855	1.5503663434050374	1.0302820102557932	-1.9272868088590276	0.44429561447527455	-0.5232935788673707	0.289257856999297	-0.09421934863898586	1.8204174232244064	0.8002431203031313
>JAHENO010000084.1_2	GB_GCA_018609945.1	MSVELPFAPVDDIIRRNAGDLRVSAEAAEELARRIQRRGAALAVEAADRATDDGRKTLMASDFGVESVPDKDDLALPIAPVDRIARLDIDDRYRVAMDARVALATVLESYADTVAAAAADLARHADRRTVKAEDVEAYFHLQQYFG	146	0.0547945205479452	4.7597768783569325	0.26712328767123283	0.1095890410958904	0.3698630136986301	42.2349315068493	0.9387199934768431	-0.21369863013698615	1.4356833253431414	1.114824053262476	-1.8657044379036247	0.29950607218373343	-0.7971152071165001	-0.08491073715890232	0.4630538082342732	1.757650759373157	0.25836290623972236
>JAFCBX010000001.1_3	GB_GCA_017610505.1	MARNISIIPKAPFARILLDAGARRVSAEAVDTFTDVITDIAEEISTRATKIAQHSGRKTIHEGDIKLAVK	70	0.02857142857142857	9.392543983459472	0.2714285714285714	0.14285714285714285	0.2714285714285714	37.06285714285713	0.8725732993197277	-0.038571428571428465	-0.3074985491976784	-0.107050016878402	0.5521111771074505	0.44118231945692854	0.15018953643540536	-1.8500801304568955	0.05799912740266974	-0.4521768553289987	1.0470685334773338
>JAPDIX010000055.1_28	GB_GCA_029259345.1	MELPLAPVERLLKKAGATRVSESAKVELAKAIEDYAIKLSKKASELAKHAGRKTVKVEDIKVALREL	67	0.014925373134328358	9.69612560272217	0.2835820895522388	0.11940298507462686	0.43283582089552236	35.247761194029835	0.8786965174129351	-0.21492537313432827	-0.376308360034816	-0.7428927051940829	0.7105487507716356	0.8411245615897388	-0.5176644662618554	1.044345134165531	-0.08415140224738916	-0.24761249114364245	0.2528381271275758
>JAFGHW010000031.1_6	GB_GCA_016929895.1	MVKQERLIPLAAMEKLIKKSGANRVSDPAKAALKEVLEDYASRIASDAVRFALHAGRKTVKAGDIKLAAKK	71	0.028169014084507043	10.136186790466308	0.2535211267605634	0.14084507042253522	0.380281690140845	18.983098591549293	0.8792935949027497	-0.22253521126760564	-0.2845619455852992	-0.1258006595355985	0.940214258911732	-0.14810742352254866	0.09289604324626816	0.10192151738892023	-1.3579300171001611	-0.22766533668758723	0.21856634008119605
>NC_003552.1_689	RS_GCF_000007345.1	MAKVIPFAPIERLIRTAGAHRVSESAGMALTEILEEYGLQISKEAIKLAEHAGRKTVKAEDIKLAKEML	69	0.028985507246376812	8.078227043151855	0.2753623188405797	0.13043478260869565	0.43478260869565216	39.80869565217391	0.8743828502415462	-0.02608695652173918	-0.3304351528100576	-0.08775587733259098	-0.13382358914689568	0.570632223915375	-0.20353550847144414	1.0792557829261256	0.2730414223761604	-0.3917234094206366	1.1032937987168667
>NZ_CP009506.1_638	RS_GCF_000970085.1	MAKVIPFAPIERLIRTAGAHRVSESAGMALTEILEEYGLQISKEAIKLAEHAGRKTVKAEDIKLAKEML	69	0.028985507246376812	8.078227043151855	0.2753623188405797	0.13043478260869565	0.43478260869565216	39.80869565217391	0.8743828502415462	-0.02608695652173918	-0.3304351528100576	-0.08775587733259098	-0.13382358914689568	0.570632223915375	-0.20353550847144414	1.0792557829261256	0.2730414223761604	-0.3917234094206366	1.1032937987168667
>VGTM01000034.1_15	GB_GCA_016874685.1	MAELPIAPVGRIIKNAGAQRISDDAREALAKALEEKGEKIAAAAVKLAKHAGRKTVKASDVEMAVKA	67	0.0	9.695158576965333	0.208955223880597	0.13432835820895522	0.4328358208955224	17.005970149253734	0.8764330135039089	-0.1313432835820895	-0.376308360034816	-1.4383456455393586	0.7100440653596665	-1.6146611357169893	-0.09266646454541656	1.0443451341655319	-1.5127702366709728	-0.3232315905996398	0.6292597439684717
>SUTP01000024.1_2	GB_GCA_015062815.1	MAELPIAPVGRLLKNAGANRISDDAKAELAKVLEEIGTEIAEDAVKLAKHAGRKTVKASDISLAFKGYE	69	0.028985507246376812	6.579704475402832	0.26086956521739135	0.17391304347826086	0.4057971014492754	21.957971014492752	0.8787596618357489	-0.14057971014492754	-0.3304351528100576	-0.08775587733259098	-0.9158942569686245	0.09371152327899744	1.0345021487025294	0.5594750124906094	-1.124950768352467	-0.24550296335806565	0.5876624276146768
>DAXJ01000038.1_63	GB_GCA_002506335.1	MPILPVAPVSRLIRDAGAKRVSEGARDALADILESYGLEIAREAVGWANHAKRKTVKTEDIREAVKRVKPPVILER	76	0.02631578947368421	9.85903720855713	0.2894736842105263	0.17105263157894735	0.32894736842105265	58.46315789473683	0.8871829573934836	-0.25789473684210523	-0.16987892752340314	-0.21215230335163546	0.7955714198413725	1.0350023797981656	0.9530523028358202	-0.8186279512298733	1.733978895037365	0.03590234899310051	0.05932062298098713
>NZ_CP010835.1_1703	RS_GCF_001577775.1	MMAELPIAPVDRLIRKAGAQRVSEQAAKLLAEHLEEKALEIARKAVDLAKHAGRKTVKAEDIKLAIRS	68	0.0	9.770457649230956	0.25	0.08823529411764705	0.4558823529411765	30.270588235294117	0.8758816526610642	-0.20882352941176469	-0.3533717564224368	-1.4383456455393586	0.7493422361049966	-0.2639790021982885	-1.4051602933755951	1.4576256084637458	-0.47394224096384446	-0.3416514441041792	0.28031848676039306
>QMUI01000116.1_5	GB_GCA_003660485.1	MMAELPIAPVDRLIRKAGAQRVSEQAAKLLAEHLEEKALEIARKAVDLAKHAGRKTVKAEDIKLAIRS	68	0.0	9.770457649230956	0.25	0.08823529411764705	0.4558823529411765	30.270588235294117	0.8758816526610642	-0.20882352941176469	-0.3533717564224368	-1.4383456455393586	0.7493422361049966	-0.2639790021982885	-1.4051602933755951	1.4576256084637458	-0.47394224096384446	-0.3416514441041792	0.28031848676039306
>NZ_JAIWNS010000187.1_13	RS_GCF_020216685.1	MSISIIVLESIMADLPIAAVTRVAKNAGAERVGADASEILVQKTEEFLGELVREAVKLANHAGRKTIKEEDIEMAAEKFA	80	0.025	4.936205101013182	0.2875	0.1375	0.425	38.09374999999999	0.8922358630952384	0.15125000000000033	-0.0781325130738863	-0.2734619704610215	-1.7736275210223285	0.9700533106983418	-0.0023543891806729984	0.9038297729041387	0.1387342344089953	0.2047097353108719	1.9019513132294221
>PXDW01000105.1_17	GB_GCA_003564925.1	MQKKTLPLAAMEKILKKSGAERVSDKAKEALKFVLEEKAEEIAEAAIKFSIHAKRKTIKPEDIKLAAKK	69	0.028985507246376812	9.776968955993649	0.2318840579710145	0.08695652173913043	0.42028985507246375	26.242028985507247	0.8864016563146997	-0.5043478260869563	-0.3304351528100576	-0.08775587733259098	0.7527404512122545	-0.8601298779937624	-1.4415731656454178	0.819365397708367	-0.7894417226600238	0.009800656062047169	-1.0506093970264578
>QMRG01000007.1_31	GB_GCA_003649235.1	MKRGKEIPLAPIDRILHEEGCTRVSEEASRLLRDIVEKIARTIAKEACELAIHANRKTVMKEDVLFAARRISKQIPSLFE	80	0.025	9.135701942443852	0.275	0.125	0.35	56.67749999999998	0.8895311011904765	-0.28874999999999984	-0.0781325130738863	-0.2734619704610215	0.4180667316884451	0.5587092063994663	-0.35829021561819074	-0.44110297059776177	1.5941338275219816	0.11434909636283694	-0.07963962685443846
>AP017647.1_694	GB_GCA_003584625.1	MELPIAPIGRIIKNAGAERVSDDAREALAKALEAEGEKIAAAAIKFAKHAGRKTVKAEDIELAVKKA	67	0.014925373134328358	9.098761558532715	0.22388059701492535	0.11940298507462686	0.44776119402985076	17.979104477611937	0.8762938877043355	-0.14925373134328357	-0.376308360034816	-0.7428927051940829	0.3987877489512211	-1.1235039962556441	-0.5176644662618554	1.311993441330089	-1.436558529909054	-0.32787950290625656	0.5485979689311367
>JACWMK010000014.1_3	GB_GCA_015661405.1	MTELPIAPVGRIIKNAGAQRVSDDARDELAKVLEEYGEKIALEAVKLAKHAGRKTVKTSDIELALKAI	68	0.014705882352941176	8.031487464904785	0.27941176470588236	0.1323529411764706	0.38235294117647056	20.070588235294125	0.8772692577030814	-0.1676470588235293	-0.3533717564224368	-0.7531199543168074	-0.15821671739207158	0.7038894785049518	-0.14891620006670986	0.13906409522658728	-1.2727624925143903	-0.2952943588526305	0.4657614891746585
>PMNN01000178.1_4	GB_GCA_003161815.1	MTELPIAPVGRIIKNAGAQRVSDDARDELAKVLEEYGEKIALEAVKLAKHAGRKTVKTSDIELALKAI	68	0.014705882352941176	8.031487464904785	0.27941176470588236	0.1323529411764706	0.38235294117647056	20.070588235294125	0.8772692577030814	-0.1676470588235293	-0.3533717564224368	-0.7531199543168074	-0.15821671739207158	0.7038894785049518	-0.14891620006670986	0.13906409522658728	-1.2727624925143903	-0.2952943588526305	0.4657614891746585
>PMWA01000042.1_7	GB_GCA_003166335.1	MTELPIAPVGRIIKNAGAQRVSDDARDELAKVLEEYGEKIALEAVKLAKHAGRKTVKTSDIELALKAI	68	0.014705882352941176	8.031487464904785	0.27941176470588236	0.1323529411764706	0.38235294117647056	20.070588235294125	0.8772692577030814	-0.1676470588235293	-0.3533717564224368	-0.7531199543168074	-0.15821671739207158	0.7038894785049518	-0.14891620006670986	0.13906409522658728	-1.2727624925143903	-0.2952943588526305	0.4657614891746585
>NZ_CP064791.1_189	RS_GCF_017094465.1	MSVELPFAPVDTIIRRNAGNLRVSSEATEALTRRIQEQGAERAVGAAERATGDGRKTLMPEDFGVETVPDPDALELPIAPVDRIARLDIKDYRVSMDARIALASLLEAEADTVAAAAAMLARHAGRRTVKGEDIELYDELGPYFE	145	0.041379310344827586	4.705325126647948	0.25517241379310346	0.16551724137931034	0.38620689655172413	44.341379310344806	0.9415345648604273	-0.23586206896551706	1.4127467217307623	0.48973767872823376	-1.89412250696686	-0.09376764869530459	0.7954328080068657	0.2081749055755697	0.6280217655152905	1.8516799114910454	0.15854729354945032
>DALTWK010000010.1_38	GB_GCA_029987115.1	MTELSLSAITRIAKNAGVERVGKDAEEILAKMAEDFIANLATEAFKYAKHAGRVTIKTEDLRVIDGRNYNIRVP	74	0.05405405405405406	8.057532691955569	0.28378378378378377	0.14864864864864866	0.33783783783783783	46.54459459459459	0.8821137387387383	-0.22027027027027032	-0.21575213474816154	1.0803217600354245	-0.1446238569630345	0.8477618202311085	0.3151018884527884	-0.6592001722467183	0.8005681368470967	-0.13345002017612229	0.2287667640815237
>JACRGE010000038.1_32	GB_GCA_016212465.1	MVDLPLAPVERLIRKAGAERVSPDAAEALADVLEEAAIDISQRAVQLAKHAGRKTVTADDIKLASR	66	0.0	5.708249092102051	0.25757575757575757	0.12121212121212122	0.4090909090909091	24.898484848484838	0.8684875541125541	-0.05757575757575763	-0.3992449636471952	-1.4383456455393586	-1.370702017801112	-0.014679545047454178	-0.4661495569628929	0.618541009131009	-0.8946623369252691	-0.5886733605663367	0.9614803376197166
>JALDAJ010000001.1_909	GB_GCA_022729235.1	MSLPKAPIERIIRQAGADRVSEDAVEELRKAVEDAGQDIAQEAIRMADHAERNTVKKEDVEMATQ	65	0.0	4.750114250183105	0.18461538461538463	0.1076923076923077	0.38461538461538464	55.71999999999998	0.8750637362637363	-0.7107692307692308	-0.42218156725957445	-1.4383456455393586	-1.8707473102843655	-2.415625086223183	-0.8511244368393686	0.17963521871080834	1.519146534300447	-0.3689763809640569	-1.9802520910214105
>CABMDO010000022.1_49	GB_GCA_902384935.1	MAILPVAPVERLIRKAGAERVSMDAAEALADVLEDVGVDISQKAVQLSKHAGRKTVTAEDVKLASRS	67	0.0	6.554752159118652	0.26865671641791045	0.14925373134328357	0.3731343283582089	35.11343283582089	0.8705851101634685	0.037313432835820975	-0.376308360034816	-1.4383456455393586	-0.9289167332930092	0.34996742212839355	0.3323315371710218	-0.026248094492698215	-0.09467142311943258	-0.5185982442848419	1.3888247922367083
>DAEV01000124.1_1	GB_GCA_002509495.1	MSEAILRESYKYYLIHYCFEAIKVADLPIAAIVRIAKQSGAERVGSDAAAALVAKSEEYLANLVKESNRLAMHAGRKTIKEEDVNLAAKSR	91	0.06593406593406594	8.733548164367676	0.2967032967032967	0.15384615384615385	0.39560439560439564	55.34615384615384	0.9011656200941914	-0.10329670329670325	0.17417012666228499	1.6338750359859262	0.20818489169753623	1.2729110578194938	0.4631001530837728	0.3766949613484497	1.489868506981175	0.5030349027333709	0.7555707653181444
>JACWMK010000100.1_1	GB_GCA_015661405.1	MGELPIAPIGRLIKNAGGQRVSAGAEEALGKVLEQWAEDVARQAVKLAKHAGRVTVNASDIELAVEELA	69	0.014492753623188406	5.27092990875244	0.2753623188405797	0.18840579710144928	0.42028985507246375	30.34637681159421	0.8731934092477573	0.011594202898550648	-0.3304351528100576	-0.7630507614359748	-1.5989364889624196	0.570632223915375	1.447181367760521	0.819365397708367	-0.4680068047300504	-0.4314602335752955	1.2729952626239165
>CALJEO010000080.1_4	GB_GCA_938073845.1	MPRARYLPLAPIGRIIRDAGAERVSDAAVEALERYMEKFALEVGRQAVNLAKHANRKTVSGEDIDLAVRTVWKA	74	0.05405405405405406	9.685488319396974	0.28378378378378377	0.14864864864864866	0.36486486486486486	25.781081081081084	0.8792469433719433	-0.23648648648648643	-0.21575213474816154	1.0803217600354245	0.7049972112399748	0.8477618202311085	0.3151018884527884	-0.17453972413792543	-0.8255411854997693	-0.22922387022214694	0.15573515695312642
>QENJ01000072.1_3	GB_GCA_013374505.1	MAELPLAVVIRMIKSAGAERVSEDAGEALRVVLEAKAEEVAKKAISLANHAKRKTLKKEDIAEAIKEL	68	0.0	8.032905769348144	0.2647058823529412	0.10294117647058823	0.48529411764705876	29.31470588235294	0.8773030462184874	-0.05882352941176472	-0.3533717564224368	-1.4383456455393586	-0.15747651212118385	0.21995523815333162	-0.9864122622726335	1.9850502137586066	-0.5488028470059229	-0.2941655527141607	0.9558608526980723
>MVPY01000094.1_85	GB_GCA_002067065.1	MAELPIAPVGRIIKNAGAPRVSDDARDALAKVLEEKGESIASEAVKLAKHAGRKTVKASDIEMAVKAA	68	0.0	9.155880546569826	0.22058823529411764	0.1764705882352941	0.3970588235294118	30.752941176470593	0.8790989145658265	-0.1102941176470588	-0.3533717564224368	-1.4383456455393586	0.42859783395153334	-1.2318474829015287	1.1073278932421746	0.40277639787401975	-0.4361664274533799	-0.23416921401743085	0.7240570996802412
>NZ_JAGGKL010000004.1_223	RS_GCF_017873625.1	MAELPIAPVGRIIKNAGAPRVSDDARDALAKVLEEKGESIASEAVKLAKHAGRKTVKASDIEMAVKAA	68	0.0	9.155880546569826	0.22058823529411764	0.1764705882352941	0.3970588235294118	30.752941176470593	0.8790989145658265	-0.1102941176470588	-0.3533717564224368	-1.4383456455393586	0.42859783395153334	-1.2318474829015287	1.1073278932421746	0.40277639787401975	-0.4361664274533799	-0.23416921401743085	0.7240570996802412
>JAJYVC010000025.1_15	GB_GCA_021792235.1	MQASRQSAKRLLKEVGAKRVSDEAADALAEEMNKFSYAIAKKAVKLASHAKRSTVKREDIELAS	64	0.03125	9.81829319000244	0.203125	0.140625	0.40625	63.626562500000006	0.8726210937499999	-0.5624999999999998	-0.44511817087195366	0.017758948308562728	0.7743073411504039	-1.8065193933190773	0.08662956742870605	0.5675965870286638	2.1383545975504608	-0.4505801398288489	-1.3125044446907033
>NC_008553.1_24	RS_GCF_000014945.1	MAVLPVAPVARLIRMAGAKRVSEDASIELASILENYGIEIAKEAIDWANHAKRKTVRAEDIKEAAKRVRPLKPGE	75	0.02666666666666667	9.517225837707517	0.26666666666666666	0.16	0.38666666666666666	53.919999999999995	0.8848990476190477	-0.20933333333333312	-0.19281553113578234	-0.19580305878913232	0.6171819495573397	0.2844798035335474	0.6383300984068582	0.21641970400316748	1.3781782546150578	-0.04039846926168125	0.2780225257781221
>JAFGRM010000062.1_15	GB_GCA_016935125.1	MTRKTGLIPKAPVSRILMNAGAKRVAADAVEVFADVLAQIGLDISEQAARIAKHSGRKTIQEGDIKLAAKS	71	0.014084507042253521	10.109110069274898	0.2535211267605634	0.16901408450704225	0.323943661971831	25.45352112676056	0.8751871227364186	-0.0070422535211266445	-0.2845619455852992	-0.7820731525374787	0.9260830673765938	-0.14810742352254866	0.8950049478941945	-0.9083565997956045	-0.8511942761966523	-0.36485428781808105	1.1890638235409614
>JAQTSH010000094.1_1	GB_GCA_028711405.1	MADLPIAAVVRIAKKNGAERVGSDAAEAIVQRAEKYIATLTKESNKLAAHAGRKTIKKEDVDLAAKS	67	0.014925373134328358	9.62907848358154	0.22388059701492535	0.13432835820895522	0.373134328358209	10.494029850746264	0.8752487562189052	-0.2880597014925373	-0.376308360034816	-0.7428927051940829	0.6755572288751055	-1.1235039962556441	-0.09266646454541656	-0.02624809449269722	-2.02275747072351	-0.362795237500834	-0.07653078760820846
>JAFCCI010000005.1_9	GB_GCA_017610275.1	MGKRLIPLAAMEKIMKKCGAERVSDKAKAALKNALEEIAEEIASDAVKLAIHAGRKTVKASDIKLASK	68	0.0	9.722493171691895	0.22058823529411764	0.1323529411764706	0.42647058823529416	20.455882352941178	0.8781467086834736	-0.138235294117647	-0.3533717564224368	-1.4383456455393586	0.7243098396713272	-1.2318474829015287	-0.14891620006670986	0.9302010031688828	-1.2425879097712762	-0.2659804916711141	0.5982207766134188
>JAEOSG010000165.1_2	GB_GCA_016840485.1	MSKDSKISLASLDRIIREMGVKRISSSAVEVLREIMEDIAAEIARRAREIADHAGRKTVIADDIKLAYLYAFDRRISRSSDSLSVARASAPSNRFEKEKRAFEEMKDKLLRDPNFQGKYVAVVGGKVIDVGEDKIELAKRVYKKYGYIPMFIGFLGKRKRVVEVPSPEIEYVG	173	0.07514450867052022	9.608513069152831	0.3121387283236994	0.18497109826589597	0.2716763005780347	52.194797687861275	0.9531621937792456	-0.3433526011560692	2.05497162287738	2.063038811343504	0.6648242524472289	1.780852961368382	1.3493787782727893	-1.845637743195121	1.243067809030917	2.2401355373652834	-0.32554876266325555
>JAHQXB010000123.1_51	GB_GCA_029856435.1	MPRKKSETIIPVAPIDRLIRNAGAERVSESGAAALAKILEELGTEIARLADEMAKHTGRKTIKEEDIDLAYKTWKKTKFP	80	0.037500000000000006	9.344643974304201	0.23750000000000004	0.15	0.35000000000000003	38.18249999999999	0.8965319940476194	-0.5175	-0.0781325130738863	0.3089798670781473	0.5271124263679131	-0.6753231064971641	0.353581437256844	-0.44110297059776077	0.14568475375459422	0.34823480388645706	-1.1098417349094
>JAHAWU010000018.1_5	GB_GCA_018383815.1	MPRKKSETIIPVAPIDRLIRNAGAERVSESGAAALAKILEELGTEIARLADEMAKHTGRKTIKEEDIDLAYKTWKKAKFP	80	0.037500000000000006	9.344643974304201	0.23750000000000004	0.15	0.3625	38.18249999999999	0.8964913690476194	-0.48624999999999996	-0.0781325130738863	0.3089798670781473	0.5271124263679131	-0.6753231064971641	0.353581437256844	-0.2169475133474449	0.14568475375459422	0.3468776045888765	-0.9691037420057169
>JALTCK010000081.1_1	GB_GCA_027074805.1	MAELPIAPVDRLIRKAGAARVSEDAAKLLAEHLEEKATEIAKKAVDLAHHAGRKTVKAEDIKLAIRS	67	0.0	9.155880546569826	0.23880597014925373	0.08955223880597014	0.4477611940298507	32.61044776119402	0.8735278962331199	-0.20895522388059695	-0.376308360034816	-1.4383456455393586	0.42859783395153334	-0.6323468567942979	-1.367660469694733	1.311993441330088	-0.29069447870185416	-0.4202856981516972	0.279725385473354
>NZ_AP019769.1_136	RS_GCF_023169545.1	MAKRTTPIPVAPLYRVLRKSGASRIGQDAKLAMVEAVLQVAEGIAERAVELSKHAGRKTIHEDDIRLAIRELRGM	75	0.013333333333333334	10.250876045227049	0.26666666666666666	0.14666666666666667	0.36	31.65466666666666	0.8810317460317462	-0.176	-0.19281553113578234	-0.8170743521642455	1.0000699487712734	0.2844798035335474	0.25866521687350613	-0.26177860479750825	-0.3655471546192659	-0.16959721382329596	0.4281430515420499
>JADFLA010000006.1_23	GB_GCA_022564635.1	MSSRLLPLAAMEKILKQCGADRVSDKAKVALKNTMEDLADEIATKAVNLAKHAGRVTVKASDVKLAAKS	69	0.0	9.66582546234131	0.2318840579710145	0.14492753623188406	0.391304347826087	19.842028985507255	0.8760439958592131	-0.09420289855072463	-0.3304351528100576	-1.4383456455393586	0.6947352745299353	-0.8601298779937624	0.20914371058654735	0.2995846272728507	-1.2906622726525228	-0.3362278853473898	0.7965257678079691
>MVJJ01000107.1_37	GB_GCA_003266145.1	MAILPKAPVKRIIESAGAARVSDEATVALAQVLEDEAMIIAERAIKLAKHAGRKTIKAEDIELAA	65	0.0	6.56390323638916	0.26153846153846155	0.09230769230769231	0.46153846153846156	44.19384615384615	0.8660483516483519	0.22000000000000028	-0.42218156725957445	-1.4383456455393586	-0.9241408365088957	0.11572324792375228	-1.2891993001470823	1.5590534171742958	0.6164676014774179	-0.6701621943157651	2.211574897617525
>JANQMZ010000007.1_127	GB_GCA_028279805.1	MGELPLAAVDRIIRKAGGGRVSEEAVKILAEILEEEGIKIAQQAKTFANHANRKTITESDIRLSRKSA	68	0.014705882352941176	9.29777545928955	0.25	0.1764705882352941	0.35294117647058826	45.324999999999996	0.8750656512605044	-0.311764705882353	-0.3533717564224368	-0.7531199543168074	0.5026520067344732	-0.2639790021982885	1.1073278932421746	-0.3883605100682747	0.7050547191173181	-0.36891240478514087	-0.18328901927526967
>DALTYD010000013.1_8	GB_GCA_029986255.1	MADLPKAAVVRLAKKAGAERVGEDAADVLVAKAESYIEAIAEKAYEYAQHAGRKTIKAEDIELATKE	67	0.04477611940298507	5.409560203552245	0.23880597014925373	0.07462686567164178	0.4626865671641791	31.255223880597008	0.8732700781805258	-0.28507462686567153	-0.376308360034816	0.6480131754964689	-1.5265861022763747	-0.6323468567942979	-1.7926584714111717	1.5796417484946461	-0.39682980038869836	-0.42889887919499814	-0.06308715843531892
>JABHQR010000022.1_21	GB_GCA_018696395.1	MSFMITEKFISRNAMDKIMRESGAMRVSDAAKEALAKVLEKKALEISSEAKKLAEHAGRKTITDKDIYLAAKE	73	0.0410958904109589	9.3004186630249	0.2191780821917808	0.1232876712328767	0.410958904109589	23.326027397260273	0.8897314090019571	-0.3767123287671232	-0.23868873836054075	0.4765316285620173	0.5040314801938545	-1.278252136085931	-0.40704854800689194	0.6520387113352896	-1.0178104601350473	0.12104097626539141	-0.4757881581126418
>JAOZFL010000117.1_4	GB_GCA_027491455.1	MAELPLAPLDRIMRKAGALRVSEAAKTALRDAIEDYAEKLSRRAAEIAKHAGRKTVLEDDIKLAAKGV	68	0.014705882352941176	9.517225837707517	0.23529411764705882	0.10294117647058823	0.4558823529411765	47.06617647058823	0.8745014005602242	-0.2558823529411763	-0.3533717564224368	-0.7531199543168074	0.6171819495573397	-0.7479132425499087	-0.9864122622726335	1.4576256084637458	0.8414161922770423	-0.38776288242401635	0.06838362685837672
>NZ_WOWO01000001.1_351	RS_GCF_009831455.1	MSVELPFAPVDAVIRRNAGDLRVSRGATAELARRIQTRGARLAADAAEDATEDGRKTLMAADFGVERVPDKDSLELPIAPVDRIARLEIDDRYRVAMDARVALATLLESFADDVAAAAATLARHADRRTVKAEDVATYFELGQYFE	146	0.0547945205479452	4.920062828063963	0.2602739726027397	0.1095890410958904	0.3904109589041096	37.88356164383559	0.9383599151989563	-0.1917808219178081	1.4356833253431414	1.114824053262476	-1.7820520842936842	0.07411204243092501	-0.7971152071165001	0.28356398708819414	0.12227318386544206	1.7456212704913918	0.35707229304340143
>JADHVG010000005.1_11	GB_GCA_016784105.1	MSTRILPLAAMEKIMKQSGADRVSDKAKVALKNVVEEIAEEIAGKAIQLASHAGRKTVKARDIKLAAKS	69	0.0	9.993389320373538	0.23188405797101447	0.14492753623188406	0.37681159420289856	34.04782608695652	0.8788457556935818	-0.15652173913043474	-0.3304351528100576	-1.4383456455393586	0.8656890464109551	-0.8601298779937633	0.20914371058654735	0.03969424205509199	-0.17812517323529484	-0.24262674124417713	0.5158656544232328
>NZ_FMXB01000009.1_77	RS_GCF_900103415.1	MSEIPKAPIARIIKDTGAERVSEDAKVELAEALDEIARNIAIKANEAAKLAKRKTIKAEDIKFAVNELGL	70	0.014285714285714285	6.27209186553955	0.2571428571428571	0.12857142857142856	0.41428571428571426	35.83	0.8839431972789115	-0.20142857142857123	-0.3074985491976784	-0.7726978312088802	-1.0764355824072778	-0.028925228313216766	-0.25659426520747186	0.7116965238324383	-0.038552956223116996	-0.07233150089797626	0.31362253617356795
>JAGGUE010000059.1_5	GB_GCA_021158665.1	MELTIAPIKKLIKKAGAKRVSDDAAIELAKIMEQKAVEICVKAGRLAKYSNRKTVMKKDIKLAAKE	66	0.015151515151515152	9.950775718688963	0.25757575757575757	0.09090909090909091	0.3636363636363636	19.616666666666664	0.874156746031746	-0.21969696969696967	-0.3992449636471952	-0.7323555394312755	0.8434492425901784	-0.014679545047454178	-1.329024287720511	-0.1965697445065076	-1.3083116828707833	-0.3992770949522227	0.2313486895860634
>JAGWFU010000027.1_8	GB_GCA_028867845.1	MLVYVSESTVKRIMKEAGAKRISSDASRYLQKRINSMLFDISKKAVRLSKHARRKTVDVSDVKLACN	67	0.04477611940298507	10.39992694854736	0.2835820895522388	0.1791044776119403	0.2388059701492537	49.87313432835821	0.874289090262971	-0.36865671641791053	-0.376308360034816	0.6480131754964689	1.0778587936027857	0.8411245615897388	1.1823275406038993	-2.4350828589737135	1.0612450924766108	-0.3948557411637348	-0.43950877527621585
>RDOF01000009.1_65	GB_GCA_011365025.1	MPRSRKDRIIPVAPIDRLIRKTGAGRVSDKGAERLAQILEEIGEALAKRAQELTEHAGRKTITDKDMDLAYKQWQRSL	78	0.02564102564102564	9.979722023010254	0.23076923076923078	0.14102564102564102	0.3076923076923077	43.71282051282051	0.8936683455433456	-0.7589743589743589	-0.12400572029864472	-0.24359315827952577	0.8585561592551229	-0.896816085735022	0.09803776699401105	-1.1997829797526791	0.5787957364218915	0.25256608416913134	-2.1973494667415534
>JABHRS010000021.1_27	GB_GCA_018670085.1	MAKKRYISHNAMDKIMRAAGAHRVSDAAKEALAEVLEKHAMEIAAEASKFAQHAGRKTVTDKDITLAAEK	70	0.02857142857142857	9.396734428405761	0.17142857142857143	0.08571428571428572	0.42857142857142855	12.98	0.8765307823129252	-0.4499999999999997	-0.3074985491976784	-0.107050016878402	0.5542981472259836	-2.849570514934087	-1.4769456701361026	0.9678741892613718	-1.8280669511182137	-0.3199653319184773	-0.8058476702374431
>NC_012804.1_480	RS_GCF_000022365.1	MAELPIAPVDRLIRKAGAARVSEEAAKVLAEHLEEKAIEIAKKAVELAHHAGRKTVKAEDIKLAIRS	67	0.0	9.155880546569826	0.25373134328358204	0.08955223880597014	0.46268656716417905	40.52835820895522	0.873199538024165	-0.1253731343283582	-0.376308360034816	-1.4383456455393586	0.42859783395153334	-0.14118971733295357	-1.367660469694733	1.579641748494645	0.3294023071447442	-0.4312554835190391	0.6561470023142498
>NZ_AP019779.1_1848	RS_GCF_019669925.1	MSELPIAPVGRILKNPGAQRISDDAKIALAEALEEQGEALAKSAVSYARHAGRKTVKAEDIKLAIK	66	0.015151515151515152	9.155880546569826	0.2424242424242424	0.18181818181818182	0.3939393939393939	37.35909090909091	0.873161616161616	-0.21818181818181825	-0.3992449636471952	-0.7323555394312755	0.42859783395153334	-0.5132784593491238	1.2595999045523432	0.3468374245851698	0.08119888540861393	-0.43252237644739144	0.23817234984805968
>JACPJT010000007.1_97	GB_GCA_016187415.1	MAKNLPNLPFERILKKVGAKRVSQDALEEFATVMEEKLTVLAKSAVELSKHAGRKTIIGEDVRLSKSK	68	0.029411764705882353	9.819453620910643	0.27941176470588236	0.1764705882352941	0.3529411764705882	38.525000000000006	0.8756733193277311	-0.31764705882352934	-0.3533717564224368	-0.0678942630942562	0.7749129636447672	0.7038894785049518	1.1073278932421746	-0.3883605100682757	0.1725078847502878	-0.3486114405020189	-0.2097808767630212
>JARQZL010000039.1_14	GB_GCA_029984855.1	MELPLAPVERIIRNAGAPRVSEAAKKALAEAIEDYASEVSKKAVELAAHAGRKTVKAEDVKMAAKEL	67	0.014925373134328358	8.032261085510253	0.22388059701492535	0.13432835820895522	0.47761194029850745	46.970149253731336	0.8764060056858564	-0.21044776119402983	-0.376308360034816	-0.7428927051940829	-0.15781296906249662	-1.1235039962556441	-0.09266646454541656	1.8472900556592031	0.8338957525196575	-0.3241338673181646	0.27300357088690924
>JAOZHX010000015.1_43	GB_GCA_026014665.1	MTELEIAVAPMHRLCKKAGADRVSEAAAKELAKALEEIGVKIAKEALDYAMHAGRKTIKAEDIEIAARKVMGK	73	0.0136986301369863	8.788346290588382	0.2191780821917808	0.0821917808219178	0.4657534246575342	47.92054794520548	0.8832079256360078	-0.14246575342465753	-0.23868873836054075	-0.8000532208389	0.23678373170912362	-1.278252136085931	-1.5772485253357162	1.634637975994212	0.9083269017154109	-0.09689544323100578	0.579168413351679
>SUPR01000079.1_11	GB_GCA_005191425.1	MAKAPKVITKTALRRLMKQEADANIVAADAVLTLMDYLQDLAVDITKKALELAKHAKRKTITKSDVKLAIKA	72	0.013888888888888888	9.929823493957517	0.2777777777777778	0.041666666666666664	0.3888888888888889	39.10972222222222	0.8777078373015873	-0.018055555555555568	-0.26162534197292	-0.7911880482736159	0.8325143919975133	0.6501190073547719	-2.7311957252016406	0.25626956306989074	0.21830082128388992	-0.2806422992089351	1.139464142786799
>JAEOSY010000082.1_6	GB_GCA_016840125.1	MAKVKQVITKTALRRLMKHEGRADIVALNAVLSLQEHLNDTAIGITTKALALAKHAKRKTITKADIKLAI	70	0.0	10.564708137512206	0.2857142857142857	0.07142857142857142	0.3571428571428571	24.79428571428571	0.8702681972789116	0.047142857142857125	-0.3074985491976784	-1.4383456455393586	1.1638571878023307	0.9112898672270738	-1.8837294717789799	-0.3130141378832956	-0.9028227661990237	-0.5291856644525887	1.4330927425845785
>JAFCDY010000004.1_32	GB_GCA_017609445.1	MQLPKAPVERMLKKSHLRVSEGAIIEFNKLLEEIIADLAAEADTIAKAGKRKTISGHDMRLAKRRIL	67	0.014925373134328358	9.9877161026001	0.26865671641791045	0.13432835820895522	0.3880597014925373	51.11492537313433	0.8727693674484717	-0.24328358208955214	-0.376308360034816	-0.7428927051940829	0.8627282253274023	0.34996742212839355	-0.09266646454541656	0.24140021267185982	1.158496840982618	-0.4456266146740051	0.12512364998512904
>NC_003413.1_1752	RS_GCF_000007305.1	MMGELPIAPVDRLIRKAGAQRVSEQAAKVLAEHLEEKAIEIAKKAVDLAKHAGRKTVKVEDIKLAIKS	68	0.0	9.62907848358154	0.2647058823529412	0.10294117647058823	0.3970588235294118	24.849999999999994	0.8765467436974792	-0.17205882352941168	-0.3533717564224368	-1.4383456455393586	0.6755572288751055	0.21995523815333162	-0.9864122622726335	0.40277639787401975	-0.8984594623039998	-0.3194320942592766	0.4458925960588442
>PMDE01000072.1_15	GB_GCA_003154335.1	MTELSDAAVERIIKKAGAYRISSDATETLAVLMEEYGEHIAKEAKKMSDHAGRKTVRGSDIQMAAEFFK	69	0.057971014492753624	6.080089759826659	0.21739130434782608	0.13043478260869565	0.37681159420289856	30.04927536231884	0.8780129399585923	-0.4159420289855071	-0.3304351528100576	1.2628338908741767	-1.1766404230081222	-1.3370505786301419	-0.20353550847144414	0.03969424205509199	-0.49127451595026445	-0.2704494349190401	-0.652463654782995
>NZ_JAMZFY010000002.1_552	RS_GCF_025457605.1	MSVELPFAPVDAVIRRNADGLRVSAGAAEELARRIQERGATLATAAAEEATRDGRKTLMPSDFGVEAVPDKDGLELPVAPVDRIARLDIDDDYRVAMDARVALADILESFADDVAAAAADLARHADRRTVKAADVETYFELAQYY	145	0.05517241379310345	4.497521781921387	0.26206896551724135	0.11724137931034483	0.3931034482758621	42.07241379310344	0.9398157635467982	-0.16275862068965505	1.4127467217307623	1.1324321201507646	-2.0025739271079743	0.1331808226420055	-0.5792159009932016	0.33184688198953777	0.4503261179425198	1.794258226923981	0.4877771362593077
>CP022705.1_385	GB_GCA_003491285.1	MAELPIAPVGRIIKNAGAQRISDDAKEELAKALEEKGEEIARKAVALAKHAGRKTVKADDIEMAVKSA	68	0.0	8.032132148742676	0.20588235294117646	0.1323529411764706	0.42647058823529416	37.45735294117647	0.8819217436974789	-0.3323529411764706	-0.3533717564224368	-1.4383456455393586	-0.1578802604507588	-1.715781723253149	-0.14891620006670986	0.9302010031688828	0.08889434630944264	-0.13986418719485835	-0.2760105204824018
>JALDAF010000035.1_7	GB_GCA_022729315.1	MAGELPLAPLKRLMKQAGAERVSDDGVEAMRDVIEAEIAELSEEANRFAQHAGRKTIKKEDVLAAH	66	0.015151515151515152	5.293949699401855	0.21212121212121213	0.13636363636363635	0.4545454545454546	38.9969696969697	0.8757229437229436	-0.42878787878787855	-0.3992449636471952	-0.7323555394312755	-1.586922587114183	-1.5104762879524611	-0.03471219158408428	1.4336517627685246	0.2094705271088727	-0.34695358956478234	-0.7103164265694889
>JAHKLP010000121.1_23	GB_GCA_020855015.1	MAELPIAPVGRIIKNAGAPRVSDDARDALAKVLEEKGESIATEAVKLAKHAGRKTVKASDIEMAVKAA	68	0.0	9.155880546569826	0.22058823529411764	0.16176470588235295	0.3970588235294118	30.752941176470593	0.8783783263305326	-0.10882352941176467	-0.3533717564224368	-1.4383456455393586	0.42859783395153334	-1.2318474829015287	0.6885798621392137	0.40277639787401975	-0.4361664274533799	-0.25824261332291343	0.7306800640521796
>WAJY01000048.1_1	GB_GCA_015523645.1	MELPLAPVERIIRKAGAKRVSEDAKRALAEAIEDYAIKVGKRAVELANHSGRKTVKVDDIKLAISQE	67	0.014925373134328358	9.452306175231932	0.26865671641791045	0.13432835820895522	0.3582089552238806	44.72686567164178	0.8747061122956648	-0.34029850746268653	-0.376308360034816	-0.7428927051940829	0.583300735567144	0.34996742212839355	-0.09266646454541656	-0.2938964016572553	0.6582114039565214	-0.3809238763059532	-0.3117942981337684
>LKMO01000001.1_47	GB_GCA_001563905.1	MSLPNAPIERIIRKAGAERVSKDAVEELKAAVEEAGEDIARDAVRVADHAERKTVKRSDIEMATQ	65	0.0	5.36630573272705	0.2	0.12307692307692308	0.38461538461538464	56.03846153846153	0.8748256410256413	-0.5738461538461537	-0.42218156725957445	-1.4383456455393586	-1.5491603721689864	-1.9093554193937963	-0.4130495735316548	0.17963521871080834	1.5440870760909406	-0.3769306625615886	-1.3636031621141946
>JABJOX010000011.1_6	GB_GCA_018664115.1	MVKKKFLSHNAMDKIMREIGALRVSDDAKEALAEVLEQKALEISVEAKKFAEHAGRKTITEKDIHLANK	69	0.028985507246376812	9.004702186584474	0.24637681159420288	0.10144927536231885	0.391304347826087	26.169565217391305	0.879814699792961	-0.45942028985507233	-0.3304351528100576	-0.08775587733259098	0.3496986812136885	-0.38320917735738386	-1.0288939465874263	0.2995846272728507	-0.7951167741771489	-0.21025627352548865	-0.8482730362142065
>NZ_JALEKL010000011.1_133	RS_GCF_022768985.1	MAELPIAPVGRLLKNAGANRISDDAKEELAEVLESIGTEISEDAVKLAKHAGRKTVKAADIVLACRDL	68	0.0	5.2846281051635735	0.2647058823529412	0.16176470588235295	0.4117647058823529	35.995588235294115	0.8766882002801121	-0.03382352941176466	-0.3533717564224368	-1.4383456455393586	-1.5917874757638393	0.21995523815333162	0.6885798621392137	0.6664887005214503	-0.025584795853366305	-0.3147063151925099	1.0684512470210192
>JAFGPW010000005.1_82	GB_GCA_016935985.1	MTKRLIPLAAMDRILKNGGADRVSDKAKAALKSVLEDIAEEIAANAVKLAIHAGRKTVKAGDIKLAAR	68	0.0	10.085385704040526	0.25	0.1323529411764706	0.3970588235294118	15.457352941176474	0.874096113445378	-0.011764705882352965	-0.3533717564224368	-1.4383456455393586	0.9137014519362854	-0.2639790021982885	-0.14891620006670986	0.40277639787401975	-1.634051294289775	-0.40130270734924733	1.1677957126000895
>PLYI01000087.1_77	GB_GCA_003151735.1	MTELEIAVAPMHRLCKKAGADRVSEAAAKELAKALEDIGVKIAKEALDFAMHAGRKTIKAEDIEIAARKIMGK	73	0.0136986301369863	8.818968772888184	0.2191780821917808	0.0821917808219178	0.4520547945205479	39.17808219178082	0.8826462818003914	-0.0821917808219178	-0.23868873836054075	-0.8000532208389	0.2527654364214784	-1.278252136085931	-1.5772485253357162	1.3889881598294815	0.2236544808994574	-0.11565883078026658	0.8506192270617968
>JACOZR010000020.1_29	GB_GCA_016181245.1	MTRLIISQLAMEKLLKKYGAKRVSESAKTALSEALEEIGKKIGEKAQKYSEHSGRKTIKSKDIKLAVKETNF	72	0.041666666666666664	9.88849925994873	0.25	0.16666666666666669	0.3333333333333333	17.284722222222218	0.8946197089947088	-0.6208333333333332	-0.26162534197292	0.5031271462578697	0.8109475020593657	-0.2639790021982885	0.8281625391735346	-0.739976913598184	-1.4909395699014707	0.2843492179028751	-1.575215364777579
>NZ_JQLY01000001.1_1427	RS_GCF_000744455.1	MGELPIAPIGRIIKNAGGLRVSEGAEITLDKYLEEYGENISRQAVKLAKHAGRVTVNASDIELAVKEMQ	69	0.028985507246376812	5.751844596862793	0.28985507246376807	0.21739130434782608	0.34782608695652173	37.14782608695652	0.8739297791580399	-0.17536231884057973	-0.3304351528100576	-0.08775587733259098	-1.3479497641774152	1.0475529245517528	2.272539805876503	-0.4800865283804253	0.06465353066732236	-0.4068596003446601	0.4310149224697075
>JAPDJI010000004.1_84	GB_GCA_029259155.1	MPELPLAPIDRVIRKAGAERVSDEAVKALGQVLETIAFDIAGEAVELAKHAGRKTVTAEDINLAAKRALKWLGR	74	0.02702702702702703	8.122001075744631	0.28378378378378377	0.13513513513513514	0.40540540540540543	26.812162162162164	0.881679054054054	-0.02297297297297297	-0.21575213474816154	-0.1790119427519671	-0.1109781628317574	0.8477618202311085	-0.069693599587771	0.5524509480252644	-0.7447913376019067	-0.14797195860621082	1.1173179841436969
>NZ_FOTL01000020.1_17	RS_GCF_900114585.1	MAIPKAPINRIIKEAGAERVSAEAVDALVAYLEADAAAVSKKAIEYAKIAKRQTVKADDIALAIDKE	67	0.029850746268656716	6.254358100891113	0.26865671641791045	0.08955223880597014	0.417910447761194	21.694029850746265	0.8704203980099502	0.05970149253731343	-0.376308360034816	-0.047439764848806916	-1.0856907364236963	0.34996742212839355	-1.367660469694733	0.7766968270009739	-1.145621508236635	-0.5241009450616531	1.4896520110333766
>DAOVHJ010000063.1_3	GB_GCA_030671945.1	MSRRSKTEFPLAPIERVIKETTNLLVSESAAKELRDVLTDIAEELALDAADLAKFANRKTIKDRDIALAYKNMRKSR	77	0.03896103896103896	9.450629997253419	0.2597402597402597	0.12987012987012986	0.3766233766233766	51.45454545454544	0.8897288188002476	-0.4766233766233764	-0.14694232391102394	0.377057484452855	0.582425947519732	0.05654887128135511	-0.2196139196035739	0.03631904224706828	1.1850944291065828	0.12095444285146381	-0.9257491291268152
>JAHLVZ010000022.1_2	GB_GCA_019058165.1	MSRRSKTEFPLAPIERVIKETTNLLVSESAAKELRDVLTDIAEELALDAADLAKFANRKTIKDRDIALAYKNMRKSR	77	0.03896103896103896	9.450629997253419	0.2597402597402597	0.12987012987012986	0.3766233766233766	51.45454545454544	0.8897288188002476	-0.4766233766233764	-0.14694232391102394	0.377057484452855	0.582425947519732	0.05654887128135511	-0.2196139196035739	0.03631904224706828	1.1850944291065828	0.12095444285146381	-0.9257491291268152
>JAPLXB010000027.1_76	GB_GCA_026396285.1	MPDLPLAPVERLIRKAGAERVSEDASEALADVLEQAAQDISQKAVQLAKHAGRKTVTAEDIKLASR	66	0.0	5.727972221374513	0.2272727272727273	0.13636363636363635	0.4090909090909091	41.031818181818174	0.8729125180375178	-0.3257575757575757	-0.3992449636471952	-1.4383456455393586	-1.3604086253533634	-1.0118773736507916	-0.03471219158408428	0.618541009131009	0.36883113284749103	-0.4408442422702743	-0.2463075287537098
>JAGGTZ010000032.1_23	GB_GCA_021158805.1	MPQKPAKHLPLAPVYRIIKEAGAERVSDDAKARLAYYLEKFAHEVSKYAVDLARHAKRKTVTDRDIELAVEAIWKK	76	0.07894736842105263	9.59897174835205	0.2894736842105263	0.09210526315789473	0.3421052631578947	34.01842105263158	0.8837293233082705	-0.5184210526315788	-0.16987892752340314	2.2402343810238112	0.6598446897157995	1.0350023797981656	-1.294963443085342	-0.5826748383348044	-0.1804280494035595	-0.07947659881119695	-1.113989802068666
>JASGMW010000026.1_23	GB_GCA_030156225.1	MGELPIAPVGRIIKNAGAERVSADGSEALAALMEAYGTAMAKEAIKLTRHAGRKTVKAVDINMAHEILQ	69	0.014492753623188406	8.14127712249756	0.23188405797101452	0.17391304347826086	0.42028985507246375	22.93333333333334	0.8716747757073844	0.037681159420289836	-0.3304351528100576	-0.7630507614359748	-0.10091810028650629	-0.8601298779937615	1.0345021487025294	0.819365397708367	-1.048564574931961	-0.4821947166343869	1.3904808914826434
>NZ_FJMQ01000119.1_61	RS_GCF_900064395.1	MAELPIAPVDRLIRKAGAPRVSEEAAKVLAEHLEEKAMEIAKKAVDLAKHAGRKTVKAEDIKLAIKA	67	0.0	9.396541023254393	0.2388059701492537	0.08955223880597014	0.46268656716417905	26.917910447761187	0.876490227434257	-0.1776119402985074	-0.376308360034816	-1.4383456455393586	0.5541972101435894	-0.6323468567942988	-1.367660469694733	1.579641748494645	-0.7365095854349214	-0.32132018860381945	0.42088349178869
>NZ_JABFNK010000005.1_569	RS_GCF_020386975.1	MAELPIAPVDRLIRKAGAPRVSEEAAKVLAEHLEEKAMEIAKKAVDLAKHAGRKTVKAEDIKLAIKA	67	0.0	9.396541023254393	0.2388059701492537	0.08955223880597014	0.46268656716417905	26.917910447761187	0.876490227434257	-0.1776119402985074	-0.376308360034816	-1.4383456455393586	0.5541972101435894	-0.6323468567942988	-1.367660469694733	1.579641748494645	-0.7365095854349214	-0.32132018860381945	0.42088349178869
>NZ_JAMXLV010000016.1_33	RS_GCF_024054535.1	MAELPIAPVDRLIRKAGAPRVSEEAAKVLAEHLEEKAMEIAKKAVDLAKHAGRKTVKAEDIKLAIKA	67	0.0	9.396541023254393	0.2388059701492537	0.08955223880597014	0.46268656716417905	26.917910447761187	0.876490227434257	-0.1776119402985074	-0.376308360034816	-1.4383456455393586	0.5541972101435894	-0.6323468567942988	-1.367660469694733	1.579641748494645	-0.7365095854349214	-0.32132018860381945	0.42088349178869
>JAHQWF010000020.1_20	GB_GCA_029856055.1	MAEKPVPLQPLRRYLEKGIASKDIRISAEALEATRDIVQTLLVRLGNLAKMIAEANKRKTIKKDDIEQAFTQYFLGKKK	79	0.05063291139240506	9.926471138000487	0.2911392405063291	0.12658227848101267	0.3291139240506329	41.54936708860759	0.8910239602169984	-0.4430379746835441	-0.1010691166862655	0.9209124305686658	0.8307648159026872	1.0898117208106737	-0.3132350477147073	-0.8156412029653796	0.40936334342702346	0.1642225049088406	-0.7744933832108004
>DACH01000005.1_189	GB_GCA_002494625.1	MGELPIAPIDRLMRNAGAMRVSEDAKEVLAEYLEEWATEVAKKAVEVAKHVGRKTVKAEDIELAIKT	67	0.029850746268656716	5.371705436706543	0.26865671641791045	0.1044776119402985	0.43283582089552236	27.144776119402984	0.8728244491826584	-0.22537313432835815	-0.376308360034816	-0.047439764848806916	-1.546342296426807	0.34996742212839355	-0.9426624679782941	1.044345134165531	-0.7187424390732465	-0.44378644505067505	0.20578542502246372
>PKYH01000055.1_9	GB_GCA_003133625.1	MADLEIAVAPMHRLCKKAGAERVSEAAAKELAKALEEIGVKIAKEALDFAMHSGRRTIKSKDIEIAARKVMGK	73	0.0136986301369863	9.461976432800295	0.2191780821917808	0.1095890410958904	0.4383561643835616	49.33150684931506	0.8837804957599475	-0.13698630136986298	-0.23868873836054075	-0.8000532208389	0.5883475896868374	-1.278252136085931	-0.7971152071165001	1.1433383436647508	1.0188271513926954	-0.07776703043035833	0.603845760052599
>JAFCCJ010000004.1_16	GB_GCA_017610305.1	MGDNILPFAAVDRLIRKAGAGRVSEDAAVALAEVLEEKGIEVSQQAIQFAKHANRKTVTASDVRLAVKSGR	71	0.028169014084507043	9.392350578308104	0.2676056338028169	0.16901408450704225	0.3380281690140845	36.38732394366197	0.8752032193158955	-0.07605633802816901	-0.2845619455852992	-0.1258006595355985	0.5520102400250564	0.31537889118041074	0.8950049478941945	-0.6557870704994733	0.005094264646608259	-0.3643165335692329	0.878250904001559
>JACRPY010000006.1_156	GB_GCA_016222945.1	MAELPVAPVGRIIKNAGAPRISDDARDELTKVLEEMGEGIASEAVKLARHAGRKTVKASDIELAVKNL	68	0.0	6.566972541809082	0.25	0.1911764705882353	0.3823529411764706	31.770588235294127	0.8769802170868352	-0.1632352941176471	-0.3533717564224368	-1.4383456455393586	-0.9225389829291306	-0.2639790021982885	1.5260759243451372	0.13906409522658827	-0.3564686745593515	-0.3049506227625747	0.4856303822904719
>NZ_QGMZ01000039.1_97	RS_GCF_003173335.1	MVSKTVPKTASKKPGKLAVKAKQSTSKKAAPVKPKTSVRATDLPIAAVVRIAKANGAERVGSDGAELIVQMTEAYLGRLTKEANKMASHGGRKTIKEEDVELASQNI	107	0.009345794392523364	10.147662162780762	0.205607476635514	0.21495327102803735	0.29906542056074764	33.39719626168224	0.93105551846907	-0.433644859813084	0.5411557844603523	-1.0028751127997935	0.9462031924670998	-1.7248272230728052	2.203117133511607	-1.3544840861224168	-0.22907971055802898	1.5015961108348426	-0.7321904029233668
>JAISTD010000175.1_7	GB_GCA_031272765.1	MAKNELPIAPVARIVKNAGAERISEDAKVALVDALEGCATAIAEKAVSYAKHAGRKTVKVEDIKLAVKSQTCGC	74	0.013513513513513514	8.88401737213135	0.24324324324324326	0.14864864864864866	0.35135135135135137	22.86891891891892	0.8829327541827541	0.04459459459459463	-0.21575213474816154	-0.8086787941456629	0.28671394179993814	-0.48632716668416753	0.3151018884527884	-0.41686994819232137	-1.0536092355913738	-0.10608836638349875	1.4216163471786878
>JAKDMR010000155.1_6	GB_GCA_030452275.1	MAINSESEIALASIHRIIKKYGAERVSDSAADELRSILEALGENIAKQAVLLASHAHRKTIKSEDITLASRNFIK	75	0.02666666666666667	8.125160026550294	0.28	0.18666666666666665	0.36	44.41866666666667	0.8842214285714289	-0.11866666666666663	-0.19281553113578234	-0.19580305878913232	-0.10932952381932556	0.7232468481190172	1.3976598614735614	-0.26177860479750825	0.6340745797720263	-0.06303635468826586	0.6863503558560075
>CP070665.1_768	GB_GCA_020351745.1	MIILEELFCVRKLEVIVVVEIPVSSIDRIIRKGGAVRVSKSAIIALQKELEEYGVKVARLAWEIASYAGKKTVEDKDIVLALRKQKLTK	89	0.0449438202247191	9.516903495788572	0.4044943820224719	0.11235955056179775	0.3033707865168539	30.84719101123595	0.8971860620652754	0.27752808988764066	0.12829691943752658	0.6558272534778765	0.6170137210866834	4.82004925318109	-0.7182253210044445	-1.2772783841607411	-0.42878518463809956	0.3700858969112509	2.470659310621339
>NZ_JAEELZ010000043.1_5	RS_GCF_016282985.1	MSELPIAPIKRLLKNAGASRISEDAAIKLADVLEEIGEDLARDATKLAKHAGRKTVKAEDIELASK	66	0.0	6.569302940368652	0.24242424242424243	0.15151515151515152	0.42424242424242425	48.72272727272726	0.8745389610389609	-0.2666666666666666	-0.3992449636471952	-1.4383456455393586	-0.9213227607667168	-0.5132784593491229	0.39672517379472516	0.8902445936768472	0.9711501460487051	-0.3865080625998138	0.0198152214641639
>JAGPMN010000030.1_26	GB_GCA_018052825.1	MPILPVAPVSRLIREAGADRVSEGARDALAEVLESYGLEVAREAVGWASHAKRKTVKSEDIREAVKRVKPPAVSDR	76	0.02631578947368421	9.294745445251465	0.26315789473684204	0.19736842105263158	0.3421052631578947	44.586842105263145	0.8887467105263158	-0.3223684210526316	-0.16987892752340314	-0.21215230335163546	0.5010706591103036	0.1690147918005271	1.702390884809542	-0.5826748383348044	0.6472453588077384	0.08814418661693682	-0.2310440781676647
>JAOAJL010000003.1_18	GB_GCA_026414185.1	MILPKAPVEKIIREAGAGRVSKSAAAELAEVLEAVGIEISKKAIKFAKHAGRKTVTAADIKLARKD	66	0.015151515151515152	9.993389320373538	0.25757575757575757	0.13636363636363635	0.3787878787878788	19.51969696969697	0.8710140692640694	0.012121212121212052	-0.3992449636471952	-0.7323555394312755	0.8656890464109551	-0.014679545047454178	-0.03471219158408428	0.07513384003933159	-1.315905933628245	-0.5042675860688145	1.2753687096715676
>MVQD01000097.1_51	GB_GCA_002067095.1	MGSSLVYDLFGDVPGGIYKYFISLYWFEGIKVADLPIAAVVRIAKQSGAERVGSDGAAALVAKAEDYIAHLVKEANKFAVHAGRKTIKEEDVALAVKSL	99	0.10101010101010102	6.721517753601075	0.36363636363636365	0.18181818181818182	0.31313131313131315	24.809090909090905	0.9061593314093318	0.26565656565656587	0.35766295556131866	3.2682550618478627	-0.8418826887924529	3.4755128550642302	1.2595999045523432	-1.1022483596593013	-0.901663286842304	0.6698647240066197	2.4171945268456936
>JADHWJ010000003.1_63	GB_GCA_016783545.1	MAKIPLATFERILKETSNNIRVSEGATKEFTLAVGEISKELAADAEELARHAGRRTILDSDVKLAYKKFNK	71	0.056338028169014086	9.098181343078615	0.2676056338028169	0.15492957746478875	0.3661971830985915	42.74647887323944	0.8805162642521797	-0.37605633802816896	-0.2845619455852992	1.1867443264681616	0.3984849377040403	0.31537889118041074	0.49395049557023174	-0.15064801190721094	0.5031160039107233	-0.1868184202021992	-0.4728338278737995
>JAQCNG010000248.1_3	GB_GCA_028275145.1	MSVELPFAPVDEIIRRSAGDLRVSSGAAEALASRIQREGAERAVVAAERAETDGRKTLMVADFDAESTPPTEELALPIAPVDRVARLDIDDRYRVSMDARVALAAQLEAHADDIAAVATRLAHHAGRRTIKAEDVETYDELESHFP	146	0.03424657534246575	4.76324405670166	0.23972602739726026	0.136986301369863	0.3904109589041096	40.859589041095866	0.9411644651011092	-0.27397260273972596	1.4356833253431414	0.15738541621178798	-1.8638949366375939	-0.602070046827503	-0.016981888897283838	0.28356398708819414	0.35534288524787055	1.8393156251308957	-0.013087907470395779
>NZ_JAIOUQ010000009.1_109	RS_GCF_019931065.1	MELPIAPIGRIIKNAGAERVSDDAREALAKALEEKGEMIASEAVKLAKHAGRKTVKASDVDLAVKRL	67	0.0	9.155235862731931	0.2388059701492537	0.14925373134328357	0.417910447761194	18.479104477611944	0.8777192608386635	-0.1985074626865672	-0.376308360034816	-1.4383456455393586	0.4282613770102187	-0.6323468567942988	0.3323315371710218	0.7766968270009739	-1.3974006744408893	-0.2802606618798112	0.32677808757846566
>NZ_JQLY01000001.1_1941	RS_GCF_000744455.1	MELPIAPIGRIIKNAGAERVSDDAREALAKALEEKGEMIASEAVKLAKHAGRKTVKASDVDLAVKRL	67	0.0	9.155235862731931	0.2388059701492537	0.14925373134328357	0.417910447761194	18.479104477611944	0.8777192608386635	-0.1985074626865672	-0.376308360034816	-1.4383456455393586	0.4282613770102187	-0.6323468567942988	0.3323315371710218	0.7766968270009739	-1.3974006744408893	-0.2802606618798112	0.32677808757846566
>PMMV01000021.1_30	GB_GCA_003162115.1	MELPIAPIGRIIKNAGAERVSDDAREALAKALEEKGEMIASEAVKLAKHAGRKTVKASDVDLAVKRL	67	0.0	9.155235862731931	0.2388059701492537	0.14925373134328357	0.417910447761194	18.479104477611944	0.8777192608386635	-0.1985074626865672	-0.376308360034816	-1.4383456455393586	0.4282613770102187	-0.6323468567942988	0.3323315371710218	0.7766968270009739	-1.3974006744408893	-0.2802606618798112	0.32677808757846566
>JAGLZG010000166.1_1	GB_GCA_023131705.1	GAKRVSASAVDSLSEVIKDISMGIATRAAEISRHAGRKTVKAEDIRLAARR	51	0.0	10.866420173645018	0.2156862745098039	0.1764705882352941	0.3137254901960784	41.58039215686275	0.8285259103641459	-0.2333333333333333	-0.7432940178328834	-1.4383456455393586	1.3213190363367076	-1.3931588963520691	1.1073278932421746	-1.0915933171280923	0.4117930937042745	-1.9237112639627956	0.16993574722809252
>JACQID010000006.1_9	GB_GCA_016198685.1	MSELTLQPIRRLFFRTGAKRVSDKAAEALINNMEERALRIAEEAWNLARHAGRSTVMKQDIRMAEKLVKEKK	72	0.041666666666666664	10.340938377380368	0.2361111111111111	0.125	0.4027777777777778	63.10277777777777	0.8771478174603176	-0.5958333333333331	-0.26162534197292	0.5031271462578697	1.047072983472667	-0.7210280069748187	-0.35829021561819074	0.5053311822369094	2.097334024652039	-0.2993514323831419	-1.462624970454632
>NC_009515.1_209	RS_GCF_000016525.1	MELPIAPVGRILKNAGAQRVSDDAKIALTEAIEECGNEIAQKAVGFARHAGRKTVKAEDIKLAIK	65	0.015384615384615385	8.930434608459475	0.24615384615384617	0.15384615384615385	0.35384615384615387	39.887692307692305	0.8689049450549451	-0.13999999999999999	-0.42218156725957445	-0.7214941531834589	0.31093884157445767	-0.39054641890563485	0.4631001530837728	-0.37213206067458665	0.27922810161467576	-0.5747291711797684	0.590273219367093
>NZ_CAKVFS010000009.1_6	RS_GCF_934746965.1	MELPIAPVGRILKNAGAQRVSDDAKIALTEAIEECGNEIAQKAVGFARHAGRKTVKAEDIKLAIK	65	0.015384615384615385	8.930434608459475	0.24615384615384617	0.15384615384615385	0.35384615384615387	39.887692307692305	0.8689049450549451	-0.13999999999999999	-0.42218156725957445	-0.7214941531834589	0.31093884157445767	-0.39054641890563485	0.4631001530837728	-0.37213206067458665	0.27922810161467576	-0.5747291711797684	0.590273219367093
>NZ_CP081485.1_298	RS_GCF_023617305.1	MELPIAPVGRILKNAGAQRVSDDAKIALTEAIEECGNEIAQKAVGFARHAGRKTVKAEDIKLAIK	65	0.015384615384615385	8.930434608459475	0.24615384615384617	0.15384615384615385	0.35384615384615387	39.887692307692305	0.8689049450549451	-0.13999999999999999	-0.42218156725957445	-0.7214941531834589	0.31093884157445767	-0.39054641890563485	0.4631001530837728	-0.37213206067458665	0.27922810161467576	-0.5747291711797684	0.590273219367093
>JAUWQV010000001.1_157	GB_GCA_030610945.1	MDRIARKAGADRVSDDAKVALANILEDYGLKVSAEAVRLAKHAGRKTLKAEDIKLAVQRL	60	0.016666666666666666	9.770457649230956	0.26666666666666666	0.1	0.3833333333333333	11.538333333333336	0.857476388888889	-0.26999999999999985	-0.5368645853214705	-0.6617565288204672	0.7493422361049966	0.2844798035335474	-1.0701618684932255	0.15664491540308265	-1.94097210105142	-0.9565341779717619	0.004803168887771426
>JALUER010000074.1_1	GB_GCA_027043825.1	AGATMVSDEAVKVLAEILEDLAIRITKVAVEYAQHAGRKTVTAEDVKLAFNTIFG	55	0.05454545454545454	5.127070426940917	0.32727272727272727	0.09090909090909091	0.36363636363636365	17.821818181818188	0.8354530303030302	0.33636363636363664	-0.6515476033833665	1.1032187364497403	-1.6740159595251005	2.278875460740224	-1.329024287720511	-0.1965697445065066	-1.448876517984683	-1.6922901608168004	2.7356320057388763
>DAGC01000004.1_167	GB_GCA_002495625.1	MGELPKAPVGRLIKNAGAQRVSMDAEEALDKALEAWAEDVSIQAVKFAKHAGRKTVKASDIEMAVKNLG	69	0.028985507246376812	8.057790565490723	0.23188405797101452	0.17391304347826086	0.3913043478260869	24.45652173913044	0.8779032091097313	-0.2391304347826086	-0.3304351528100576	-0.08775587733259098	-0.14448927418651014	-0.8601298779937615	1.0345021487025294	0.2995846272728497	-0.9292749920419888	-0.27411532122050525	0.14382782970393135
>DAQK01000029.1_95	GB_GCA_002502855.1	MGELPKAPVGRLIKNAGAQRVSMDAEEALDKALEAWAEDVSIQAVKFAKHAGRKTVKASDIEMAVKNLG	69	0.028985507246376812	8.057790565490723	0.23188405797101452	0.17391304347826086	0.3913043478260869	24.45652173913044	0.8779032091097313	-0.2391304347826086	-0.3304351528100576	-0.08775587733259098	-0.14448927418651014	-0.8601298779937615	1.0345021487025294	0.2995846272728497	-0.9292749920419888	-0.27411532122050525	0.14382782970393135
>MVQY01000119.1_25	GB_GCA_002067325.1	MGELPKAPVGRLIKNAGAQRVSMDAEEALDKALEAWAEDVSIQAVKFAKHAGRKTVKASDIEMAVKNLG	69	0.028985507246376812	8.057790565490723	0.23188405797101452	0.17391304347826086	0.3913043478260869	24.45652173913044	0.8779032091097313	-0.2391304347826086	-0.3304351528100576	-0.08775587733259098	-0.14448927418651014	-0.8601298779937615	1.0345021487025294	0.2995846272728497	-0.9292749920419888	-0.27411532122050525	0.14382782970393135
>JAURZP010000546.1_5	GB_GCA_030653335.1	MTELSQAAVERIIKNTGAERVSADACKTLAELMEDYGTFLAKEAKKMSDHAGRKTMRGSDIQMAADLFK	69	0.043478260869565216	6.557935142517089	0.18840579710144928	0.13043478260869565	0.3913043478260869	24.50434782608696	0.8778661145617669	-0.41739130434782595	-0.3304351528100576	0.5875390067707927	-0.9272555518028829	-2.2908919799029	-0.20353550847144414	0.2995846272728497	-0.9255294580406864	-0.275354575237523	-0.6589906341640354
>JAEOSP010000390.1_12	GB_GCA_016840305.1	MAKKKTAAPKKAAVKKAPAKKASSDVSGFASARVERLIRGAGAFRVSSDAIAMLNTVLTDFGTKIAKYAVEICNNSGRKTVKSEDIKLAASKL	93	0.043010752688172046	10.334749412536617	0.22580645161290322	0.2043010752688172	0.3010752688172043	20.687096774193545	0.9114170506912442	-0.1634408602150536	0.22004333388704342	0.5657553008319741	1.0438429968360639	-1.0601288814864378	1.8997972854370269	-1.318442609728033	-1.2244801879921654	0.8455145188690023	0.4847045915718147
>JAUVEF010000207.1_3	GB_GCA_030594905.1	MAKKIIPLAPVERLIRTASDGDIRVSESARGALTEVLEDIGIKIAKEAIIETKHAGRKTVKAEDINRAIEILKM	74	0.0	9.154526710510254	0.28378378378378377	0.13513513513513514	0.33783783783783783	42.42837837837838	0.8856222651222652	-0.07162162162162158	-0.21575213474816154	-1.4383456455393586	0.4278912743747758	0.8477618202311085	-0.069693599587771	-0.6592001722467183	0.47820373750648193	-0.016237231418867838	0.8982231627585038
>RXIK01000046.1_15	GB_GCA_004211975.1	MAKKIIPLAPVERLIRTASDGDIRVSESARGALTEVLEDIGIKIAKEAIIETKHAGRKTVKAEDINRAIEILKM	74	0.0	9.154526710510254	0.28378378378378377	0.13513513513513514	0.33783783783783783	42.42837837837838	0.8856222651222652	-0.07162162162162158	-0.21575213474816154	-1.4383456455393586	0.4278912743747758	0.8477618202311085	-0.069693599587771	-0.6592001722467183	0.47820373750648193	-0.016237231418867838	0.8982231627585038
>MTMT01000034.1_2	GB_GCA_002010195.1	MELPLAPVERIIRNAGAPRVSEDAKKALAEALEEYALRISKKAVDLASHAGRKTVKAEDIKMAAKEF	67	0.029850746268656716	9.098181343078615	0.2388059701492537	0.13432835820895522	0.4477611940298507	43.46417910447761	0.8756526297085999	-0.29104477611940294	-0.376308360034816	-0.047439764848806916	0.3984849377040403	-0.6323468567942988	-0.09266646454541656	1.311993441330088	0.5593232077593076	-0.34930263894022195	-0.0899744167810975
>JAHWIC010000007.1_4	GB_GCA_019322805.1	MANIKLLPLAAMEKIIKKAGGPDIRVSDKAKAALKAVIEEKAEEIAEKAWRFASHAGRKTVKASDIKLAVSR	72	0.027777777777777776	9.994485282897951	0.25	0.1388888888888889	0.38888888888888884	31.69444444444444	0.8861960978835975	-0.15694444444444453	-0.26162534197292	-0.14403045100787304	0.8662610232111865	-0.2639790021982885	0.03719403597905102	0.25626956306988974	-0.36243192967313187	0.0029333635499615143	0.5139619521037622
>PLNS01000004.1_9	GB_GCA_003141855.1	MNELVMAVAPMHRLCKKAGADRVSEAAAKELAKVLEEIGVRIAKEALDYAIHARRKTIKAKDIEIATRKVIGK	73	0.0136986301369863	9.77561511993408	0.2602739726027397	0.0821917808219178	0.3972602739726027	44.17534246575342	0.8801795499021529	-0.11095890410958902	-0.23868873836054075	-0.8000532208389	0.7520338916354988	0.07411204243092501	-1.5772485253357162	0.40638889517055893	0.6150184719894912	-0.19806736738598935	0.7210631568819679
>JAJRBL010000010.1_6	GB_GCA_028679485.1	GQNIKIWRRLYILFRIFLYKVITMADLPVAAVARVAKKSGAERIGSDASALLVQKTEEFIAKLVKDANKLASHAGRKTLKEEDIEMASKSR	91	0.06593406593406594	10.056761741638184	0.31868131868131866	0.14285714285714285	0.32967032967032966	43.23956043956043	0.900475536368394	-0.10109890109890098	0.17417012666228499	1.6338750359859262	0.898762763741999	1.9961534390043318	0.15018953643540536	-0.8056634944773975	0.5417320373267498	0.4799805975537099	0.7654688219619203
>WALU01000032.1_88	GB_GCA_015522685.1	MPKTRYLPLAPIGRIIREAGAERVSDAAVERLERYMEKFATETSRHAVSLAKHANRKTVTGDDIELAIRAVWRT	74	0.05405405405405406	9.973404121398925	0.2567567567567568	0.13513513513513514	0.33783783783783783	35.21216216216216	0.8801732625482628	-0.44189189189189193	-0.21575213474816154	1.0803217600354245	0.8552588812302574	-0.041630837712407665	-0.069693599587771	-0.6592001722467183	-0.0869393657367512	-0.1982774151960386	-0.7693318666732458
>NC_019977.1_408	RS_GCF_000328665.1	MTIIPLAPIERLIRSAGSHRVSESAAIALSEILEDYGLDISREAIKLAEHAGRKTVKSEDIALAKDMLSKKMFK	74	0.02702702702702703	8.077517890930174	0.28378378378378377	0.17567567567567569	0.3783783783783784	44.513513513513516	0.8837693050193052	-0.03243243243243245	-0.21575213474816154	-0.1790119427519671	-0.13419369178234047	0.8477618202311085	1.0846928645339073	0.06779049991647153	0.6415025780129063	-0.0781408905002471	1.0747162133187982
>MPPA01000052.1_121	GB_GCA_001896725.1	MTIIPLAPIERLIRSAGSQRVSESAAIALSEILEEYGLDISREAIKLAEHAGRKTVKSEDIALAKDMLSKKMFK	74	0.02702702702702703	8.05817737579346	0.28378378378378377	0.17567567567567569	0.3918918918918919	48.91891891891891	0.8852963320463323	-0.03648648648648647	-0.21575213474816154	-0.1790119427519671	-0.14428740002172175	0.8477618202311085	1.0846928645339073	0.3101207239708675	0.9865150342999727	-0.02712599798413989	1.0564583115366988
>MVQI01000013.1_36	GB_GCA_002067795.1	MPILPVAPVSRLIREAGAKRVSESARDELAAILESYGLEVAQEAVGWANHAKRKTVKAEDIREAVKRIKPPRSGD	75	0.02666666666666667	9.593362998962402	0.25333333333333335	0.2	0.3466666666666667	60.34266666666666	0.8875723809523816	-0.4026666666666667	-0.19281553113578234	-0.19580305878913232	0.6569175143263788	-0.1542872410519206	1.7773247430069141	-0.5008777591978456	1.8811739607221143	0.0489122045154972	-0.5926765236526658
>NC_007796.1_172	RS_GCF_000013445.1	MADLPIAAVVRVAKSSGAERVGSDASEILVAKTEEYLGKLVKEAVKLAAHAGRKTLKEEDIEMAAEKIA	69	0.014492753623188406	5.791063499450684	0.26086956521739135	0.13043478260869565	0.4492753623188406	36.87971014492752	0.8785036231884061	0.0028985507246376357	-0.3304351528100576	-0.7630507614359748	-1.3274816351026424	0.09371152327899744	-0.20353550847144414	1.3391461681438843	0.043655840053958	-0.2540566980614991	1.2338333863376743
>NZ_JAIWNS010000182.1_5	RS_GCF_020216685.1	MADLPIAAVVRVAKSSGAERVGSDASEILVAKTEEYLGKLVKEAVKLAAHAGRKTLKEEDIEMAAEKIA	69	0.014492753623188406	5.791063499450684	0.26086956521739135	0.13043478260869565	0.4492753623188406	36.87971014492752	0.8785036231884061	0.0028985507246376357	-0.3304351528100576	-0.7630507614359748	-1.3274816351026424	0.09371152327899744	-0.20353550847144414	1.3391461681438843	0.043655840053958	-0.2540566980614991	1.2338333863376743
>NZ_JALXBJ010000040.1_54	RS_GCF_026991495.1	MAELPIAPVDRLIRKAGAARVSEEAAKVLAEHLEEKAIEIAQRAVALAQHAGRKTVKAEDIKLAIKA	67	0.0	9.22131595611572	0.25373134328358204	0.07462686567164178	0.47761194029850745	33.970149253731336	0.8705499289267946	-0.005970149253731352	-0.376308360034816	-1.4383456455393586	0.4627482134947778	-0.14118971733295357	-1.7926584714111717	1.8472900556592031	-0.18420848965260767	-0.519773578431348	1.1938921692298154
>WAKU01000063.1_10	GB_GCA_015523195.1	MAELPIAPVDRLIRKAGAARVSEEAAKVLAEHLEEKAIEIAQRAVALAQHAGRKTVKAEDIKLAIKA	67	0.0	9.22131595611572	0.25373134328358204	0.07462686567164178	0.47761194029850745	33.970149253731336	0.8705499289267946	-0.005970149253731352	-0.376308360034816	-1.4383456455393586	0.4627482134947778	-0.14118971733295357	-1.7926584714111717	1.8472900556592031	-0.18420848965260767	-0.519773578431348	1.1938921692298154
>JANXEW010000002.1_2	GB_GCA_025057995.1	MGRKGKTSHEIPLTPVKRILHQEGGYRVSEDAVIRLHEIIENFAREVARTSVEMCKHAGRRTIKAEDIDVALKVAFNRWLASLTTQGKV	89	0.0449438202247191	9.797405433654784	0.2808988764044944	0.15730337078651685	0.2696629213483146	38.73033707865168	0.8976504815409313	-0.38314606741573026	0.12829691943752658	0.6558272534778765	0.7634061362518708	0.7528266488775879	0.5615439425911238	-1.8817425385436173	0.18858900404648235	0.385601214723993	-0.5047632449693399
>JAJOKI010000029.1_12	GB_GCA_021129915.1	MTELPLAPVGRIVRKAGAERVSEDARVMLANILEDYGLKVSAEALKLAGHAGRRTIKADDIKLASQRL	68	0.014705882352941176	9.68858280181885	0.27941176470588236	0.16176470588235295	0.3970588235294118	34.823529411764696	0.870157212885154	-0.0911764705882353	-0.3533717564224368	-0.7531199543168074	0.7066122045582766	0.7038894785049518	0.6885798621392137	0.40277639787401975	-0.11737541587726905	-0.5328934291602836	0.8101556365154357
>JARYMB010000005.1_75	GB_GCA_029907345.1	MRVRGSPHPLFRRSSVPLGTLFGITRNTRSNIDVNPFWTGLTAIYKYYLNSLSHEVIKVADLPLAAVVRIAKKSGAERVGSDAAAALIAQSEEYIAELVKKANKFAMHAGRKTIKEEDVELAAKEVGS	128	0.0703125	9.738416862487792	0.3046875	0.21875	0.3046875	43.53828125	0.930194754464286	-0.12109375000000001	1.0228244603203158	1.8378896906184645	0.7326203261217523	1.5356514541092985	2.31122848266319	-1.2536665031301595	0.5651265699678008	1.472839721845921	0.6754197050738213
>JAUUZA010000007.1_16	GB_GCA_030590165.1	MTKDKIIPFAAVERLARKAGAERISSSAVEALADILKDYAKDVSLRAVKYSKYAKRSTIKREDVELAASE	70	0.05714285714285714	9.519675636291506	0.27142857142857146	0.1285714285714286	0.3571428571428571	42.96285714285714	0.877904761904762	-0.3271428571428572	-0.3074985491976784	1.2242456117825546	0.6184604859343305	0.44118231945693037	-0.25659426520747103	-0.3130141378832956	0.5200618219270059	-0.274063445470969	-0.252546303850393
>DALS01000049.1_21	GB_GCA_002499445.1	MAKVIPFAPIERLIRTAGAHRVSESAGIALTEILEEYGLEISREAIKLAEHAGRKTVKAEDIKLAKEML	69	0.028985507246376812	6.732999229431152	0.2898550724637681	0.13043478260869565	0.43478260869565216	37.64782608695652	0.8734842995169084	0.0028985507246376517	-0.3304351528100576	-0.08775587733259098	-0.835890569845926	1.0475529245517545	-0.20353550847144414	1.0792557829261256	0.1038113861354864	-0.4217421764930876	1.2338333863376743
>JAEOUG010000065.1_3	GB_GCA_016839445.1	MPRSTKGRIIPVAPIDRLIRKAGAGRVSDKGAETLAKILEEIGETIAKRAFDLTKHTGRKTITDKDIELAYKQWKPPL	78	0.038461538461538464	10.06649646759033	0.25641025641025644	0.16666666666666666	0.2564102564102564	38.179487179487175	0.892452380952381	-0.5192307692307692	-0.12400572029864472	0.3537830853503908	0.9038432635558208	-0.053033307686042815	0.8281625391735338	-2.1193951120616714	0.14544880257420956	0.21194316013862496	-1.1176364545163733
>DAOWFR010000089.1_9	GB_GCA_030637925.1	MPDKKILSLSAMEKLMKAAGAYRVSEESKEALRDVLEDIGERISKEAIELSRHANRRTIKAKDIKLASKER	71	0.014084507042253521	9.569445228576658	0.22535211267605632	0.15492957746478872	0.39436619718309857	41.008450704225346	0.8856368209255534	-0.6873239436619718	-0.2845619455852992	-0.7820731525374787	0.6444349618036742	-1.0750800529284692	0.4939504955702309	0.3544910466850524	0.36700109222702	-0.015750951394289055	-1.874663526204571
>JAAYPD010000048.1_2	GB_GCA_012520015.1	MADLPIAAVVRVAKNSGAERVGSDASEILVTKTEEFLGKLVKEAVKLAAHAGRKTLKEEDIEMAAEKMV	69	0.014492753623188406	5.791063499450684	0.2608695652173913	0.13043478260869565	0.43478260869565216	38.81304347826088	0.878535369220152	-0.015942028985507204	-0.3304351528100576	-0.7630507614359748	-1.3274816351026424	0.09371152327899561	-0.20353550847144414	1.0792557829261256	0.19506621453086095	-0.2529961271818342	1.1489826543841497
>JAEOUE010000036.1_20	GB_GCA_016839515.1	MKRKMAGFASARVEKIIRDAGARRVSADAINRLNEILTDYGMGLAKYAVEIARHSGRKTIKESDIKLAASK	71	0.04225352112676056	10.333717918395994	0.23943661971830985	0.16901408450704225	0.32394366197183094	37.376056338028164	0.8761576123407108	-0.36619718309859145	-0.2845619455852992	0.5304718334662815	1.0433046657299645	-0.611593738225509	0.8950049478941945	-0.9083565997956055	0.08252754503717477	-0.33243218789798346	-0.42843198222531337
>DAFR01000114.1_4	GB_GCA_002497965.1	MTEIPLAPVGRLIKKAGAERVSSDASEELARLMEDYAARVAKEAIKLAGHAGRKTVKAIDIRMATETLK	69	0.014492753623188406	9.518128395080566	0.2318840579710145	0.13043478260869565	0.4202898550724638	33.495652173913044	0.8752210144927537	-0.18260869565217397	-0.3304351528100576	-0.7630507614359748	0.6176529892751788	-0.8601298779937624	-0.20353550847144414	0.819365397708368	-0.2213690657957888	-0.3637220326084394	0.39838002556450547
>DADN01000036.1_36	GB_GCA_002509665.1	MAELPIAPVGRIIKNAGAQRISDDAKEALAKSLEEKGDEIAKKAVELAKHAGRKTVKAEDIEMAVKTA	68	0.0	8.008536720275881	0.20588235294117646	0.1323529411764706	0.4117647058823529	33.05882352941177	0.8841815476190479	-0.3602941176470587	-0.3533717564224368	-1.4383456455393586	-0.1701945845028051	-1.715781723253149	-0.14891620006670986	0.6664887005214503	-0.25557961164725873	-0.06436869685585697	-0.401846843549224
>JACRPY010000004.1_138	GB_GCA_016222945.1	MAELPIAPVGRIIKNAGAQRISDDAKEALAKSLEEKGDEIAKKAVELAKHAGRKTVKAEDIEMAVKTA	68	0.0	8.008536720275881	0.20588235294117646	0.1323529411764706	0.4117647058823529	33.05882352941177	0.8841815476190479	-0.3602941176470587	-0.3533717564224368	-1.4383456455393586	-0.1701945845028051	-1.715781723253149	-0.14891620006670986	0.6664887005214503	-0.25557961164725873	-0.06436869685585697	-0.401846843549224
>JAEYQZ010000174.1_33	GB_GCA_023409695.1	MAELPIAPVGRIIKNAGAQRISDDAKEALAKSLEEKGDEIAKKAVELAKHAGRKTVKAEDIEMAVKTA	68	0.0	8.008536720275881	0.20588235294117646	0.1323529411764706	0.4117647058823529	33.05882352941177	0.8841815476190479	-0.3602941176470587	-0.3533717564224368	-1.4383456455393586	-0.1701945845028051	-1.715781723253149	-0.14891620006670986	0.6664887005214503	-0.25557961164725873	-0.06436869685585697	-0.401846843549224
>NZ_KN050693.1_574	RS_GCF_000745485.1	MAELPIAPVGRIIKNAGAQRISDDAKEALAKSLEEKGDEIAKKAVELAKHAGRKTVKAEDIEMAVKTA	68	0.0	8.008536720275881	0.20588235294117646	0.1323529411764706	0.4117647058823529	33.05882352941177	0.8841815476190479	-0.3602941176470587	-0.3533717564224368	-1.4383456455393586	-0.1701945845028051	-1.715781723253149	-0.14891620006670986	0.6664887005214503	-0.25557961164725873	-0.06436869685585697	-0.401846843549224
>NZ_LMVM01000001.1_349	RS_GCF_002287175.1	MAELPIAPVGRIIKNAGAQRISDDAKEALAKSLEEKGDEIAKKAVELAKHAGRKTVKAEDIEMAVKTA	68	0.0	8.008536720275881	0.20588235294117646	0.1323529411764706	0.4117647058823529	33.05882352941177	0.8841815476190479	-0.3602941176470587	-0.3533717564224368	-1.4383456455393586	-0.1701945845028051	-1.715781723253149	-0.14891620006670986	0.6664887005214503	-0.25557961164725873	-0.06436869685585697	-0.401846843549224
>JAFGAZ010000013.1_10	GB_GCA_016933455.1	MPRKRSVIAAAPMADILKSAGAERVSDSAARSLAEIVKEYTFEIAKDAVKFAGHAGRKTVKREDIELARKRV	72	0.041666666666666664	10.078616523742674	0.23611111111111113	0.1388888888888889	0.34722222222222227	58.143055555555556	0.8814029431216931	-0.31666666666666665	-0.26162534197292	0.5031271462578697	0.9101686540525012	-0.7210280069748178	0.03719403597905102	-0.49091529443116433	1.7089098527720017	-0.15719626786047242	-0.20536556718172946
>NC_007796.1_387	RS_GCF_000013445.1	MTDLPIAAVVRIAKSNGAERVGSDAAAVLVEKAENYIGYLAKEANKLAMHAGRKTIKEEDVEMAANKA	68	0.029411764705882353	6.562766456604003	0.23529411764705882	0.16176470588235295	0.42647058823529416	28.63823529411765	0.8740337885154061	-0.1573529411764706	-0.3533717564224368	-0.0678942630942562	-0.9247341156125123	-0.7479132425499087	0.6885798621392137	0.9302010031688828	-0.6017811220510857	-0.4033848575321269	0.512122239778224
>JABLTI010000022.1_5	GB_GCA_013166835.1	MSRRSKTEFPLAPIERVIKETTNLLVSESAAKELRDVLTEMAEELALDAADLAKFANRKTIKDRDIALAYKNMRKSR	77	0.03896103896103896	9.450629997253419	0.24675324675324678	0.12987012987012986	0.40259740259740256	55.55844155844154	0.8903911564625852	-0.5103896103896102	-0.14694232391102394	0.377057484452855	0.582425947519732	-0.3708216266915024	-0.2196139196035739	0.50209661575422	1.5064939700920326	0.1430818080227953	-1.0778192721084574
>NC_014408.1_691	RS_GCF_000145295.1	MELPIAPIGRIIKNAGAERVSDDAREALAKVLEAKGEEIALNAVKLAKHAGRKTVKASDIELAAKRM	67	0.0	9.519095420837402	0.2388059701492537	0.14925373134328357	0.43283582089552236	26.443283582089553	0.8754994669509597	-0.15522388059701492	-0.376308360034816	-1.4383456455393586	0.6181576746871479	-0.6323468567942988	0.3323315371710218	1.044345134165531	-0.7736803258494765	-0.3544194976992302	0.5217107105853583
>NZ_AP011952.1_219	RS_GCF_000828575.1	MELPIAPIGRIIKNAGAERVSDDAREALAKVLEAKGEEIALNAVKLAKHAGRKTVKASDIELAAKRM	67	0.0	9.519095420837402	0.2388059701492537	0.14925373134328357	0.43283582089552236	26.443283582089553	0.8754994669509597	-0.15522388059701492	-0.376308360034816	-1.4383456455393586	0.6181576746871479	-0.6323468567942988	0.3323315371710218	1.044345134165531	-0.7736803258494765	-0.3544194976992302	0.5217107105853583
>NZ_JAKLTD010000003.1_245	RS_GCF_022014235.1	MELPIAPIGRIIKNAGAERVSDDAREALAKVLEAKGEEIALNAVKLAKHAGRKTVKASDIELAAKRM	67	0.0	9.519095420837402	0.2388059701492537	0.14925373134328357	0.43283582089552236	26.443283582089553	0.8754994669509597	-0.15522388059701492	-0.376308360034816	-1.4383456455393586	0.6181576746871479	-0.6323468567942988	0.3323315371710218	1.044345134165531	-0.7736803258494765	-0.3544194976992302	0.5217107105853583
>NZ_JASFYG010000001.1_286	RS_GCF_030055435.1	MELPIAPIGRIIKNAGAERVSDDAREALAKVLEAKGEEIALNAVKLAKHAGRKTVKASDIELAAKRM	67	0.0	9.519095420837402	0.2388059701492537	0.14925373134328357	0.43283582089552236	26.443283582089553	0.8754994669509597	-0.15522388059701492	-0.376308360034816	-1.4383456455393586	0.6181576746871479	-0.6323468567942988	0.3323315371710218	1.044345134165531	-0.7736803258494765	-0.3544194976992302	0.5217107105853583
>NZ_CP077107.1_1079	RS_GCF_019263745.1	MADLPIAAVVRVAKNSGAERVGSDASEILVAKTEEYLGKLVKEAVKLAAHAGRKTLKEEDIEMAAGKIV	69	0.014492753623188406	6.570439720153809	0.2753623188405797	0.14492753623188406	0.4202898550724638	31.627536231884058	0.8783043478260875	0.04347826086956532	-0.3304351528100576	-0.7630507614359748	-0.9207294816630998	0.570632223915375	0.20914371058654735	0.819365397708368	-0.3676718939072771	-0.2607140859203028	1.4165888090068055
>JAEOTU010000293.1_1	GB_GCA_016839665.1	MVEIPNSSIDRIIRKGGAKRVAKSAILVLQKELEEYGIEIARSAWELASYAGKKTLEDKDVVLALRKQKLGELQI	75	0.04	9.345095252990724	0.33333333333333337	0.16	0.3466666666666667	52.01466666666665	0.8881007936507933	-0.19199999999999992	-0.19281553113578234	0.42546823458598076	0.5273479462268317	2.478315026460893	0.6383300984068582	-0.5008777591978456	1.228960720044373	0.06656540680760237	0.3560851991753644
>NZ_CP009518.1_1966	RS_GCF_000970325.1	MPILPLASVERLIRSANAERVSESAASALLDILEDYGVKIAKEAIIYANHAGRKTVKDEDIKLAFDMLTKPRD	73	0.0410958904109589	5.773386573791503	0.3013698630136986	0.1643835616438356	0.3698630136986301	37.79726027397259	0.8797332028701895	-0.09041095890410959	-0.23868873836054075	0.4765316285620173	-1.3367071251638813	1.4264762209477808	0.7631514293219324	-0.08491073715890232	0.1155144307298421	-0.212978921312329	0.813603207010417
>JAEOTY010000046.1_2	GB_GCA_016839625.1	MSGFARARVERLIRNAGAFRVSGDAIDRLNEILTDYTTGIAKYAVEIARNTGRKTIKESDIILAAEK	67	0.05970149253731343	9.68697109222412	0.2835820895522388	0.16417910447761191	0.29850746268656714	28.004477611940292	0.8657420042643924	-0.22089552238805968	-0.376308360034816	1.343466115841745	0.7057710622049927	0.8411245615897388	0.7573295388874601	-1.3644896303154845	-0.6514143054921648	-0.6803966424222344	0.22595086878179726
>JAGVVW010000001.1_39	GB_GCA_018304635.1	MIMSEFTIEPLKKILKNAGAKRVSDDSAEIFGEFLENYVKDIIISANKFSEHAGRRTVMREDMHAAIKIASK	72	0.06944444444444445	8.051343727111817	0.2777777777777778	0.18055555555555552	0.3055555555555556	53.902777777777764	0.8812572751322751	-0.23888888888888887	-0.26162534197292	1.7974423407893558	-0.14785384359963785	0.6501190073547719	1.2236467907707747	-1.2381001519322203	1.3768294840378206	-0.1620627415322985	0.14491565960077102
>JAPLVR010000005.1_103	GB_GCA_026397015.1	MGELPLAAVDRIVRKATGLRVSESAAKELSIHLEDEGMKVSQQAALFAKHANRKTITDEDIKLAVKK	67	0.014925373134328358	9.156267356872558	0.25373134328358204	0.13432835820895522	0.3731343283582089	23.429850746268652	0.872083866382374	-0.2835820895522388	-0.376308360034816	-0.7428927051940829	0.4287997081163199	-0.14118971733295357	-0.09266646454541656	-0.026248094492698215	-1.0096794607456656	-0.46852782243765	-0.05636534384887478
>JAOZFH010000040.1_14	GB_GCA_027491415.1	MPRYLPKAPVARIIKEAGAERVSESATETLVYHLEKFGVEVAKQAAELARHAGRKTVTADDIDLAIQAIWKKSKK	75	0.05333333333333334	9.570992469787598	0.26666666666666666	0.12	0.3466666666666667	30.954666666666668	0.883076984126984	-0.34533333333333327	-0.19281553113578234	1.046739527961094	0.645242458462826	0.2844798035335474	-0.5006645461931979	-0.5008777591978456	-0.420368152274695	-0.10126993490045046	-0.334469219338708
>JAOZFN010000007.1_155	GB_GCA_027492205.1	MPRYLPKAPVARIIKEAGAERVSESATETLVYHLEKFGVEVAKQAAELARHAGRKTVTADDIDLAIQAIWKKSKK	75	0.05333333333333334	9.570992469787598	0.26666666666666666	0.12	0.3466666666666667	30.954666666666668	0.883076984126984	-0.34533333333333327	-0.19281553113578234	1.046739527961094	0.645242458462826	0.2844798035335474	-0.5006645461931979	-0.5008777591978456	-0.420368152274695	-0.10126993490045046	-0.334469219338708
>JAOZGN010000026.1_6	GB_GCA_027491555.1	MPRYLPKAPVARIIKEAGAERVSESATETLVYHLEKFGVEVAKQAAELARHAGRKTVTADDIDLAIQAIWKKSKK	75	0.05333333333333334	9.570992469787598	0.26666666666666666	0.12	0.3466666666666667	30.954666666666668	0.883076984126984	-0.34533333333333327	-0.19281553113578234	1.046739527961094	0.645242458462826	0.2844798035335474	-0.5006645461931979	-0.5008777591978456	-0.420368152274695	-0.10126993490045046	-0.334469219338708
>NZ_SNUT01000007.1_143	RS_GCF_012027615.1	MAELPIAPIDRLIRKAGAERVSEEAAKILAEYLEEYAIELSKKSVQFARHAGRKTVKAEDVKLALKA	67	0.04477611940298507	9.047896003723146	0.2835820895522388	0.1044776119402985	0.4477611940298507	40.58507462686567	0.8736401918976546	-0.2179104477611939	-0.376308360034816	0.6480131754964689	0.3722412962816442	0.8411245615897388	-0.9426624679782941	1.311993441330088	0.33384409373516305	-0.41653412653255056	0.23939449795468692
>PMWA01000042.1_27	GB_GCA_003166335.1	MAELPIAPIGRIIKNAGAERVSDDAREALAKALEEQGEIIAGEAVKLAKHAGRKTVKSSDVELAVKRL	68	0.0	8.08821964263916	0.25	0.16176470588235295	0.4117647058823529	28.183823529411768	0.878768032212885	-0.15735294117647053	-0.3533717564224368	-1.4383456455393586	-0.1286085065565477	-0.2639790021982885	0.6885798621392137	0.6664887005214503	-0.6373687024618582	-0.24522332594343016	0.5121222397782245
>JAEOTU010000113.1_2	GB_GCA_016839665.1	MSGFARARVERLIRNAGAFRVSGDAIDRLNEILTDYTTNIAKYAVEIARNTGRKTIKESDIILAAEK	67	0.05970149253731343	9.68697109222412	0.2835820895522388	0.16417910447761194	0.29850746268656714	34.85373134328357	0.865995735607676	-0.26716417910447754	-0.376308360034816	1.343466115841745	0.7057710622049927	0.8411245615897388	0.757329538887461	-1.3644896303154845	-0.1150101301387181	-0.6719199900929186	0.01757461660201577
>NZ_JQJK01000008.1_30	RS_GCF_000745485.1	MTELPFAPVSRIIKNAGAQRVSEDATETLTKVLEEKGEEIALAAVKLAKHAGRKTVKASDIELAIKSL	68	0.014705882352941176	8.058499717712401	0.2647058823529412	0.14705882352941174	0.3970588235294118	44.35588235294117	0.877356792717087	-0.09411764705882354	-0.3533717564224368	-0.7531199543168074	-0.1441191715510672	0.21995523815333162	0.26983183103625114	0.40277639787401975	0.6291575816069648	-0.2923699906182414	0.7969097077715596
>DAOUSF010000256.1_1	GB_GCA_030627385.1	MKDKLLPTAAVERVIRAAGANRVSATASEELGKHLEEYGIEIATRANRLAIHAKRTTVKAEDIVEALEQLEEL	73	0.0136986301369863	5.661186408996582	0.2602739726027397	0.1095890410958904	0.4520547945205479	40.09178082191781	0.8797315720808877	-0.25890410958904103	-0.23868873836054075	-0.8000532208389	-1.3952637726908392	0.07411204243092501	-0.7971152071165001	1.3889881598294815	0.29521143870018496	-0.21303340269312732	0.05477479595713364
>DAOUWY010000067.1_2	GB_GCA_030666885.1	MKDKLLPTAAVERVIRAAGANRVSATASEELGKHLEEYGIEIATRANRLAIHAKRTTVKAEDIVEALEQLEEL	73	0.0136986301369863	5.661186408996582	0.2602739726027397	0.1095890410958904	0.4520547945205479	40.09178082191781	0.8797315720808877	-0.25890410958904103	-0.23868873836054075	-0.8000532208389	-1.3952637726908392	0.07411204243092501	-0.7971152071165001	1.3889881598294815	0.29521143870018496	-0.21303340269312732	0.05477479595713364
>JAGVYH010000034.1_2	GB_GCA_018303325.1	MTRKTTTIPKAPMAKILAKVGAKRISDDSLAALSEILTDIGMQISEHAVKIAKHSGRKTVLENDIKLAAKQV	72	0.0	9.995129966735842	0.25	0.1527777777777778	0.3055555555555555	24.468055555555555	0.8809408068783069	-0.09999999999999998	-0.26162534197292	-1.4383456455393586	0.8665974801524993	-0.2639790021982885	0.4326782875762928	-1.2381001519322214	-0.9283717130088469	-0.17263530748902642	0.7704178502838076
>NZ_QBKB01000002.1_1627	RS_GCF_004137855.1	MTIIPVAPVGRVIREAGAERISESASEELARILEEYGMKISNEAIALARHAGRKTVKEEDIKMAVDIARKTRD	73	0.0136986301369863	6.5940847396850595	0.2465753424657534	0.1506849315068493	0.3698630136986301	44.10410958904109	0.8839140574037834	-0.2835616438356164	-0.23868873836054075	-0.8000532208389	-0.9083892763078741	-0.3766760170746936	0.3730847702123243	-0.08491073715890232	0.6094398186077253	-0.07330500534241725	-0.0562732641970055
>PWMT01000022.1_4	GB_GCA_003558085.1	MLPDSIITDKFKYNRVLGKSGGEIMAELPIAPVGRIIKNAGAQRISDDAKEALAKALEDKGEDISRKAVQLAKHAGRKTVKASDVEMAAKQ	91	0.02197802197802198	9.474999046325685	0.23076923076923073	0.18681318681318682	0.31868131868131866	24.61978021978022	0.9133059916274199	-0.3989010989010989	0.17417012666228499	-0.4142720850309303	0.5951440199013551	-0.8968160857350238	1.4018320030288736	-1.0027232371150387	-0.9164892880635165	0.9086202250043294	-0.5757178532696637
>JACPTD010000074.1_18	GB_GCA_016192955.1	MSDKFLPLAAMEKLLKQGGAERVSDKAKVALKSALEDIANEIASKSIKLAVHAGRKTVKAEDIKLAVKE	69	0.014492753623188406	9.522254371643069	0.2608695652173913	0.14492753623188406	0.4057971014492754	18.23333333333334	0.8808443754313322	-0.1579710144927537	-0.3304351528100576	-0.7630507614359748	0.6198063136995816	0.09371152327899561	0.20914371058654735	0.5594750124906094	-1.4166484163327029	-0.17585688760222437	0.5093386750421919
>JAMCZN010000015.1_8	GB_GCA_023485505.1	MHLSVNAYLGDCVFVSRSSLKKVLKEAGAKRVNDEALNAMHSHVNKLVFRIASRSVKLAKHAKRKTVEIDDIRLALQE	78	0.038461538461538464	10.005380439758301	0.3076923076923077	0.16666666666666669	0.3076923076923077	55.87948717948717	0.886378357753358	-0.19487179487179487	-0.12400572029864472	0.3537830853503908	0.8719471455193716	1.6345322484119138	0.8281625391735346	-1.1997829797526791	1.5316368861472165	0.00902229812758552	0.343151738494164
>PXSU01000090.1_2	GB_GCA_003022745.1	MSVELPFAPVDDIIRRNAGDLRVSAEAAEELARRIQRRGAALAVEAADRATDDGRKTLMASDFGVESVPDKDALVLPIAPVDRIARLDIDDRYRVAMDARVALATVLESYADNVATAAAALARHADRRTVKAEDVEAYFDLQQYFE	146	0.0547945205479452	4.7304479598999025	0.273972602739726	0.1095890410958904	0.37671232876712324	44.69109589041095	0.9382508153946513	-0.1842465753424657	1.4356833253431414	1.114824053262476	-1.8810110387769325	0.5249001019365437	-0.7971152071165001	0.0379141709234625	0.6554100681093918	1.7419764661155406	0.39100364475716587
>PLUB01000060.1_16	GB_GCA_003164755.1	MAKVIPFAPIERLIRTAGAPRVSEGAGIALTEILEDYGLGISKEAIKLAEHAGRKTIKAEDIKLAKEML	69	0.028985507246376812	8.058241844177246	0.2898550724637681	0.15942028985507245	0.4057971014492754	26.995652173913033	0.8747161835748795	0.08985507246376818	-0.3304351528100576	-0.08775587733259098	-0.14425375432759158	1.0475529245517545	0.621822929644538	0.5594750124906094	-0.7304211868819223	-0.3805874151840841	1.6254521492000977
>NZ_CP100404.1_580	RS_GCF_024218775.1	MSVELPFAPVDAVIRRNAGGLRVSAGAAEELARRIQERGAALAVTAAEEATADGRKTLMPSDFGVENVVDKDTLELPVAPVDRIARLDIDDDYRVAMDARVALASILERFADDVAAAAATLARHADRRTVKAADVETYFELAQYY	145	0.05517241379310345	4.6749162673950195	0.27586206896551724	0.11724137931034483	0.3931034482758621	39.29931034482759	0.9374295566502459	-0.05034482758620686	1.4127467217307623	1.1324321201507646	-1.9099927229886036	0.5870777653166294	-0.5792159009932016	0.33184688198953777	0.23314854989081332	1.7145398681822863	0.9940456679735221
>NZ_LMVM01000038.1_6	RS_GCF_002287175.1	MTELPFAPVSRIIKNAGAQRVSEDATESLTKVLEEKGEEIALAAVKLAKHAGRKTVKASDIELAIKSL	68	0.014705882352941176	8.058499717712401	0.2647058823529412	0.16176470588235292	0.3970588235294118	47.188235294117646	0.8780773809523811	-0.09558823529411768	-0.3533717564224368	-0.7531199543168074	-0.1441191715510672	0.21995523815333162	0.688579862139213	0.40277639787401975	0.8509753158178003	-0.2682965913127514	0.7902867433996213
>WASR01000258.1_1	GB_GCA_009712615.1	MELPIAPIGRIIKNAGAERVSDDAREALAKALEEKGEMIASEAVKLAKHAGRKTVKASDVDLAVKR	66	0.0	9.155235862731931	0.2272727272727273	0.15151515151515152	0.40909090909090906	18.607575757575763	0.875786075036075	-0.2590909090909091	-0.3992449636471952	-1.4383456455393586	0.4282613770102187	-1.0118773736507916	0.39672517379472516	0.618541009131008	-1.3873393548156228	-0.3448444997472502	0.05393352277414743
>PMGM01000014.1_7	GB_GCA_003158115.1	MELPIAPIGRIIKNAGAERVSDDAREALAKALEEKGEMIASEAVKLAKHAGRKTVKASDVDLAVKRI	67	0.0	9.155235862731931	0.2388059701492537	0.14925373134328357	0.40298507462686567	18.479104477611944	0.8777192608386635	-0.18805970149253734	-0.376308360034816	-1.4383456455393586	0.4282613770102187	-0.6323468567942988	0.3323315371710218	0.5090485198364169	-1.3974006744408893	-0.2802606618798112	0.37383078968357764
>DACB01000001.1_32	GB_GCA_002494495.1	MAELPIAPVGRIIKNAGAERVSEDAVNALAKFLEEKGEEISREAVKVAKHAGRKTVKAADIEISV	65	0.015384615384615385	6.575668907165528	0.26153846153846155	0.16923076923076924	0.38461538461538464	42.35692307692308	0.8727391941391943	-0.11999999999999988	-0.42218156725957445	-0.7214941531834589	-0.9180003977864633	0.11572324792375228	0.9011750163914866	0.17963521871080834	0.47260766477284033	-0.446634644068636	0.6803455348254507
>NZ_FOHQ01000001.1_203	RS_GCF_900111645.1	MPILPLASVERLIRSAGSERVSESAASALLEILEDYGIKISKEAIIYANHAGRKTVKAEDIKLAYDMLTKPRD	73	0.0410958904109589	6.574418449401856	0.3013698630136986	0.1917808219178082	0.3698630136986301	42.69589041095889	0.8805322896281803	-0.09863013698630145	-0.23868873836054075	0.4765316285620173	-0.9186530048004417	1.4264762209477808	1.5432847475411486	-0.08491073715890232	0.4991541325220464	-0.18628304471785365	0.776587186959037
>QMSC01000003.1_12	GB_GCA_003649515.1	MIDMSARDERIIRGIPLAPLERIFRTVGAERVSREALVYLKEILEEIAEEIAKEAVDLVRFSNRKTITKEDVDYAKRRVFRIFYLAEGRGGKKF	94	0.0851063829787234	9.390416526794432	0.3404255319148936	0.11702127659574468	0.3191489361702128	42.07989361702128	0.9049993667679841	-0.2914893617021275	0.24297993749942262	2.5272158015358315	0.551000869201118	2.7117017523042257	-0.585483296322989	-0.9943377161517343	0.4509119056703235	0.631112645324657	-0.09197665942386782
>NZ_CALCYR010000191.1_4	RS_GCF_937906425.1	MAIPKAPVNRIIKEAGAERVSADAVEALVAYLEEDAAAVSKKAIEYAKIAKRQTVKADDIKLAIKDE	67	0.029850746268656716	6.276752662658691	0.26865671641791045	0.08955223880597014	0.40298507462686567	32.01791044776118	0.8734822316986496	-0.10895522388059703	-0.376308360034816	-0.047439764848806916	-1.0740031380824495	0.34996742212839355	-1.367660469694733	0.5090485198364169	-0.33709945965964855	-0.4218112581297258	0.73008696276514
>JAGDXZ010000008.1_32	GB_GCA_023270015.1	MAIQKGVAKRILLDSGAKRVSTEASEAFANLLNKYAYSIAKKAVRLARHARRKTVEKEDIELAKS	65	0.046153846153846156	10.226313591003418	0.26153846153846155	0.13846153846153847	0.36923076923076925	59.800000000000004	0.8681003663003664	-0.38769230769230767	-0.42218156725957445	0.7122088315283407	0.9872509393072578	0.11572324792375228	0.025025289776059015	-0.09624842098188915	1.838674634920668	-0.6016085243012955	-0.5252377643864085
>LKMN01000001.1_41	GB_GCA_001563875.1	MSLPNAPIERIIRKAGAERVSQDAVEELKEAVEEAGEDIAREAVRVADHAERKTVKRSDVKMATQ	65	0.0	5.386767768859863	0.2	0.12307692307692308	0.38461538461538464	59.776923076923076	0.876027838827839	-0.6600000000000001	-0.42218156725957445	-1.4383456455393586	-1.5384813483038875	-1.9093554193937963	-0.4130495735316548	0.17963521871080834	1.8368673492836753	-0.33676765917217655	-1.7516069825501965
>JAUQZC010000162.1_16	GB_GCA_030587435.1	MPKESIFPLTPIERLIKKGGAERVSASATRTLREILEDMALNIANVARDLAEHAGRKTVTAEDIKLAYKQLK	72	0.027777777777777776	9.518128395080566	0.2638888888888889	0.15277777777777776	0.375	44.304166666666646	0.8785580357142857	-0.29999999999999993	-0.26162534197292	-0.14403045100787304	0.6176529892751788	0.19307000257824172	0.432678287576292	0.007207943902872036	0.6251074308698151	-0.2522388853377256	-0.13030530429976483
>JACRKF010000052.1_34	GB_GCA_016219865.1	MVTRKISIIPRAPVARILMRAGAKRVSADATDAFADVIQEITENIAVQAAKVSRHAGRKTVNEEDIKIAVKQ	72	0.013888888888888888	10.26099758148193	0.2638888888888889	0.125	0.2777777777777778	40.05	0.8761820436507938	-0.06805555555555544	-0.26162534197292	-0.7911880482736159	1.0053523227498835	0.19307000257824172	-0.35829021561819074	-1.7362233902662578	0.2919393439281875	-0.33161598711315604	0.9142833541409064
>JANQNC010000001.1_99	GB_GCA_028279745.1	MAGTKRKNIIPKAALGRMLVNHGAKRVSEEALVTFADVLEDIGKDIADEANRIAKHSGRKTIHAADIKLAAK	72	0.013888888888888888	9.895784187316895	0.23611111111111113	0.1527777777777778	0.33333333333333337	27.5861111111111	0.8800529100529101	-0.26666666666666655	-0.26162534197292	-0.7911880482736159	0.8147494654962004	-0.7210280069748178	0.4326782875762928	-0.739976913598183	-0.6841789754365468	-0.20229814927984593	0.01981522146416415
>NC_021169.1_735	RS_GCF_000385565.1	MELPLAPVERIIRNAGASRVSEDAKKALAEALEEYALTVARKAVDLATHAGRKTVKAEDIKMAAKEF	67	0.029850746268656716	8.05817737579346	0.2388059701492537	0.1044776119402985	0.46268656716417905	41.71492537313433	0.8724436744847194	-0.19552238805970146	-0.376308360034816	-0.047439764848806916	-0.14428740002172175	-0.6323468567942988	-0.9426624679782941	1.579641748494645	0.4223291581811339	-0.4565073595756999	0.34022171675135504
>NZ_SRIF01000005.1_52	RS_GCF_004681185.1	MSVELPFAPVDTVIRRNAGGLRVSAGAAEELARRIQERGAELAVVAAEEATADGRKTLMPSDFGVARSPDKDRLELPVAPIDRIARLDIDDDYRVAMDARVALADILESFADDVAAAAADLARHADRRTVKAADVETYFELAQYY	145	0.05517241379310345	4.625807380676269	0.2689655172413793	0.12413793103448276	0.38620689655172413	45.807586206896545	0.9393467980295568	-0.15172413793103448	1.4127467217307623	1.1324321201507646	-1.9356223802648411	0.3601292939793174	-0.382837513993192	0.2081749055755697	0.7428488009984873	1.778591035032553	0.5374722068570215
>JAQCNN010000001.1_9	GB_GCA_028275005.1	MSVELPFAPVDAVIRRNAGDLRVSRGATAELARRIQTRGARLAADAAEDASADGRKTLMAADFDLGRVPDKDSLELPIAPVDRIARLEVDDRYRVAMDARVALATLLESFADDVAAAAATLARHADRRTVKAEDVATYFELGQYFE	146	0.0547945205479452	4.993555641174315	0.2602739726027397	0.11643835616438356	0.39041095890410954	33.16027397260272	0.9378188193085456	-0.16095890410958896	1.4356833253431414	1.114824053262476	-1.7436965902448707	0.07411204243092501	-0.6020818775616961	0.28356398708819314	-0.24763444806395404	1.727544348340281	0.49588236823607507
>JAFCCO010000023.1_4	GB_GCA_017610175.1	MGELPLAAVDRIIRKAGGARVSEEAAAALADVLEEYGIKIGQQATELAKHANRKTVTGADIKLAMKTLR	69	0.014492753623188406	9.220993614196775	0.2463768115942029	0.13043478260869565	0.4202898550724638	15.920289855072477	0.8733795721187025	-0.07391304347826089	-0.3304351528100576	-0.7630507614359748	0.4625799850241214	-0.3832091773573829	-0.20353550847144414	0.819365397708368	-1.5977960607593398	-0.42524090760157757	0.8879034791425342
>JAHWIC010000020.1_6	GB_GCA_019322805.1	MVKREGIIPKAPVGRIILKVGAQRVAAGAIDAFTESLTGIAEEIAAQAAKIAKHSGRKTVQEGDIKLASK	70	0.014285714285714285	9.991777610778808	0.2571428571428571	0.17142857142857143	0.31428571428571433	23.054285714285708	0.8753474489795917	0.04428571428571449	-0.3074985491976784	-0.7726978312088802	0.8648479040576713	-0.028925228313216766	0.9637571397211597	-1.081547134170094	-1.0390921032282348	-0.35949811145824984	1.4202252689476715
>CACYVR010000215.1_6	GB_GCA_902777885.1	MAEIPKAPIARIMKDTGAERVSEDAKAELAEALEEIARNISIKANEAARLAKRKTIKAEDIKFAVNELDL	70	0.014285714285714285	5.470548439025879	0.22857142857142856	0.11428571428571428	0.4571428571428571	36.85999999999999	0.8848809523809525	-0.3257142857142855	-0.3074985491976784	-0.7726978312088802	-1.4947566783673436	-0.9691403238535065	-0.6633780668503486	1.4802295201192377	0.04211222604130047	-0.04100299466309124	-0.24611256703193785
>JAEOSP010000778.1_6	GB_GCA_016840305.1	MTGFASARVEKLIRNAGARRVSADAISRLNEILTDYGMGLAKYAVEIARHSGRKTIKENDIKLAAAK	67	0.04477611940298507	10.197044944763181	0.25373134328358204	0.1791044776119403	0.34328358208955223	27.582089552238795	0.8685616560056858	-0.24179104477611935	-0.376308360034816	0.6480131754964689	0.9719757941716569	-0.14118971733295357	1.1823275406038993	-0.5615447088218123	-0.6844939266787038	-0.5861977658018388	0.13184546457157342
>NZBB01000002.1_22	GB_GCA_002686295.1	MVKRTIPLAAMERLMKKAGAQRVSEEAKEALRDVLEEFTNEVSEEAIKFAKHAGRKTVKAEDIKLATN	68	0.029411764705882353	9.098181343078615	0.22058823529411764	0.10294117647058823	0.42647058823529416	29.673529411764704	0.8815787815126049	-0.5220588235294118	-0.3533717564224368	-0.0678942630942562	0.3984849377040403	-1.2318474829015287	-0.9864122622726335	0.9302010031688828	-0.520701327199358	-0.15132186193719496	-1.1303729244624083
>JALIDP010000002.1_33	GB_GCA_022865215.1	MAELPLAPVKRVIKNAGADRVSDDAVEAMRDLLEDRAEDLAKEAKQYANHADRKTVKKEDVRAAK	65	0.015384615384615385	6.570439720153809	0.2	0.09230769230769231	0.4	29.907692307692315	0.8759152014652016	-0.7907692307692307	-0.42218156725957445	-0.7214941531834589	-0.9207294816630998	-1.9093554193937963	-1.2891993001470823	0.45551885840350587	-0.5023626935298778	-0.3405306462356265	-2.3405413528548387
>JALSOQ010000019.1_27	GB_GCA_026986375.1	MGELPLAPIDRLIRKAGAERVSAEAVEKMAEILEEKALEIAKKAVEIAKHAGRKTVKVEDIKLAAKYE	68	0.014705882352941176	7.9891962051391605	0.2647058823529412	0.08823529411764706	0.47058823529411764	32.338235294117645	0.8785646008403359	-0.21911764705882353	-0.3533717564224368	-0.7531199543168074	-0.1802882927421892	0.21995523815333162	-1.405160293375595	1.7213379111111762	-0.31201299158667206	-0.25201955772015244	0.23395773615682675
>JABXJT010000014.1_54	GB_GCA_013375455.1	MAKGNQVITKTALRRLMKKEAGADIVALNAVLSLQEYLTDTAMEITKKALALAQHAKRKTITKADIKLAV	70	0.014285714285714285	10.073716926574708	0.2714285714285714	0.07142857142857142	0.4	23.367142857142856	0.873162755102041	0.008571428571428605	-0.3074985491976784	-0.7726978312088802	0.9076115812985253	0.44118231945692854	-1.8837294717789799	0.45551885840350587	-1.014590473663869	-0.4324843267453667	1.2593818484863186
>WAMH01000123.1_3	GB_GCA_015522395.1	MAELPIAPVDRLIRKAGAARVSEDAAKVLAEHLEDKALEIAKKAVELAHHAGRKTVKAEDIKLAIKA	67	0.0	9.099535179138183	0.25373134328358204	0.07462686567164178	0.4626865671641791	20.895522388059696	0.872609630419332	-0.08805970149253733	-0.376308360034816	-1.4383456455393586	0.39919149728079606	-0.14118971733295357	-1.7926584714111717	1.5796417484946461	-1.2081571878648971	-0.45096310658159444	0.8241923669753639
>NZ_ONIK01000001.1_40	RS_GCF_900317865.1	MSEIPKAPIARIIKDTGAERVSEDAKTELADALEEIARNIAIKANEAARLAKRKTIKAEDIKFAVNELGL	70	0.014285714285714285	6.2723192214965815	0.24285714285714285	0.12857142857142856	0.41428571428571426	44.451428571428565	0.8835431972789116	-0.27999999999999975	-0.3074985491976784	-0.7726978312088802	-1.0763169265865542	-0.49903277608336116	-0.25659426520747186	0.7116965238324383	0.6366403516350827	-0.08569469398183555	-0.04023298884140675
>PMWA01000105.1_5	GB_GCA_003166335.1	MSELPLAPIKRIIKNAGGQRVSEGAEVALGKALEICGEEVSIKAVRLAKHAGRVTVNASDIELALKEIA	69	0.0	7.910480308532715	0.2898550724637681	0.2028985507246377	0.3913043478260869	40.871014492753616	0.8730769496204279	0.1652173913043478	-0.3304351528100576	-1.4383456455393586	-0.22136968527647882	1.0475529245517545	1.8598605868185125	0.2995846272728497	0.3562376776172159	-0.4353509147914905	1.9648550770141973
>JAOQII010000005.1_67	GB_GCA_026134025.1	MAILPIAPVDRLVREAGAERVSEGAREALAKILEDEGMKIAKEAIKLAEHAGRKTVKVEDIELAAARV	68	0.0	5.816072654724121	0.2647058823529412	0.10294117647058823	0.47058823529411764	27.197058823529417	0.877967612044818	-0.020588235294117612	-0.3533717564224368	-1.4383456455393586	-1.3144294948230772	0.21995523815333162	-0.9864122622726335	1.7213379111111762	-0.7146478819299112	-0.27196374907867754	1.1280579263684614
>CP099988.1_2180	GB_GCA_024167805.1	MAELPIAPVGRIIKNAGAQRISDDAKEALAKSLEEKGEEIAKKAVELAKHAGRKTVKADDIDMAVKTA	68	0.0	8.008149909973145	0.20588235294117646	0.1323529411764706	0.3970588235294118	26.201470588235292	0.8838947829131655	-0.3602941176470587	-0.3533717564224368	-1.4383456455393586	-0.17039645866759354	-1.715781723253149	-0.14891620006670986	0.40277639787401975	-0.7926180823768149	-0.07394892719171736	-0.401846843549224
>JAEZAV010000105.1_9	GB_GCA_023430285.1	MAELPIAPVGRIIKNAGAQRISDDAKEALAKSLEEKGEEIAKKAVELAKHAGRKTVKADDIDMAVKTA	68	0.0	8.008149909973145	0.20588235294117646	0.1323529411764706	0.3970588235294118	26.201470588235292	0.8838947829131655	-0.3602941176470587	-0.3533717564224368	-1.4383456455393586	-0.17039645866759354	-1.715781723253149	-0.14891620006670986	0.40277639787401975	-0.7926180823768149	-0.07394892719171736	-0.401846843549224
>NC_015216.1_1924	RS_GCF_000191585.1	MAELPIAPVGRIIKNAGAQRISDDAKEALAKSLEEKGEEIAKKAVELAKHAGRKTVKADDIDMAVKTA	68	0.0	8.008149909973145	0.20588235294117646	0.1323529411764706	0.3970588235294118	26.201470588235292	0.8838947829131655	-0.3602941176470587	-0.3533717564224368	-1.4383456455393586	-0.17039645866759354	-1.715781723253149	-0.14891620006670986	0.40277639787401975	-0.7926180823768149	-0.07394892719171736	-0.401846843549224
>NZ_JAIOUQ010000007.1_335	RS_GCF_019931065.1	MAELPIAPVGRIIKNAGAQRISDDAKEALAKSLEEKGEEIAKKAVELAKHAGRKTVKADDIDMAVKTA	68	0.0	8.008149909973145	0.20588235294117646	0.1323529411764706	0.3970588235294118	26.201470588235292	0.8838947829131655	-0.3602941176470587	-0.3533717564224368	-1.4383456455393586	-0.17039645866759354	-1.715781723253149	-0.14891620006670986	0.40277639787401975	-0.7926180823768149	-0.07394892719171736	-0.401846843549224
>NZ_JQLY01000001.1_550	RS_GCF_000744455.1	MAELPIAPVGRIIKNAGAQRISDDAKEALAKSLEEKGEEIAKKAVELAKHAGRKTVKADDIDMAVKTA	68	0.0	8.008149909973145	0.20588235294117646	0.1323529411764706	0.3970588235294118	26.201470588235292	0.8838947829131655	-0.3602941176470587	-0.3533717564224368	-1.4383456455393586	-0.17039645866759354	-1.715781723253149	-0.14891620006670986	0.40277639787401975	-0.7926180823768149	-0.07394892719171736	-0.401846843549224
>PLXT01000056.1_31	GB_GCA_003151535.1	MAELPIAPVGRIIKNAGAQRISDDAKEALAKSLEEKGEEIAKKAVELAKHAGRKTVKADDIDMAVKTA	68	0.0	8.008149909973145	0.20588235294117646	0.1323529411764706	0.3970588235294118	26.201470588235292	0.8838947829131655	-0.3602941176470587	-0.3533717564224368	-1.4383456455393586	-0.17039645866759354	-1.715781723253149	-0.14891620006670986	0.40277639787401975	-0.7926180823768149	-0.07394892719171736	-0.401846843549224
>PMGM01000100.1_5	GB_GCA_003158115.1	MAELPIAPVGRIIKNAGAQRISDDAKEALAKSLEEKGEEIAKKAVELAKHAGRKTVKADDIDMAVKTA	68	0.0	8.008149909973145	0.20588235294117646	0.1323529411764706	0.3970588235294118	26.201470588235292	0.8838947829131655	-0.3602941176470587	-0.3533717564224368	-1.4383456455393586	-0.17039645866759354	-1.715781723253149	-0.14891620006670986	0.40277639787401975	-0.7926180823768149	-0.07394892719171736	-0.401846843549224
>NZ_JANIHG010000010.1_17	RS_GCF_024518575.1	MRIWDLFGGIDRVAPRVSRREQNMAVLPVAPVARLIRMAGAKRVSEDASIELAAILESYGIEIAKEAVDWANHAKRKTVRAEDIKEAAKRVRPVKQGE	98	0.04081632653061224	9.97585391998291	0.2755102040816326	0.15306122448979592	0.336734693877551	59.58877551020407	0.9104046404275998	-0.29183673469387755	0.33472635194893946	0.4635052525477222	0.8565374176072462	0.5754987616769698	0.44074939475174646	-0.6789822313531998	1.8221324388351363	0.8116919342860865	-0.09354109390859891
>DXJO01000049.1_3	GB_GCA_019057475.1	MPRSKKDRIIPVAPVDKLIRKSGAERVSDKGAERLAQILEEVGEDIARRAFELTEHAKRKTITHKDIDLAYKQWKKPR	78	0.038461538461538464	9.98765163421631	0.2435897435897436	0.1282051282051282	0.2692307692307692	42.00769230769231	0.894549755799756	-0.9	-0.12400572029864472	0.3537830853503908	0.8626945796332703	-0.4749246967105324	-0.2670246190957507	-1.8894920789844234	0.44525740879969167	0.28201222277540866	-2.832474768050483
>QMZC01000119.1_10	GB_GCA_003662995.1	MELPLAPVERIIRNAGATRVSEDAKKALAEAIEDYALKVSKKAVELANHAGRKTVKGEDVKMAAKEL	67	0.014925373134328358	9.04841175079346	0.2388059701492537	0.13432835820895522	0.43283582089552236	41.56119402985074	0.8770030206112293	-0.3253731343283581	-0.376308360034816	-0.7428927051940829	0.3725104618346948	-0.6323468567942988	-0.09266646454541656	1.044345134165531	0.41028957873868294	-0.3041888030138973	-0.24457615226932247
>MDTP02000052.1_56	GB_GCA_001714685.2	MAKVIPFAPIERLVRTAGAHRVSESAGMALTEILEEYGLAISKEAIKLAEHAGRKTVKAEDIKLAKEML	69	0.028985507246376812	8.078227043151855	0.2753623188405797	0.13043478260869565	0.4492753623188406	35.08405797101449	0.8736727053140102	0.046376811594202864	-0.3304351528100576	-0.08775587733259098	-0.13382358914689568	0.570632223915375	-0.20353550847144414	1.3391461681438843	-0.0969719365404043	-0.41544791888111154	1.4296427677688859
>DALTWG010000002.1_25	GB_GCA_029987245.1	MADLPKAALIRLAKAAGVERIGDEAAEALIAATEAYVAKIAKKANNIAANAGRKTLKADDIKLAVD	66	0.015151515151515152	9.09901943206787	0.2424242424242424	0.10606060606060606	0.4696969696969697	14.216666666666669	0.8694089105339106	0.12272727272727278	-0.3992449636471952	-0.7323555394312755	0.39892233172774544	-0.5132784593491238	-0.8975869223417019	1.7053553473143628	-1.7312165219269546	-0.5578927011722238	1.7734959087973319
>NZ_CP017921.1_1045	RS_GCF_001889405.1	MTIIPVAPVGRVIREAGAERISESASEELARILEEYGMKISSEAIALARHAGRKTVKEEDIKMAFDIARKTRD	73	0.0273972602739726	6.5940847396850595	0.2465753424657534	0.1506849315068493	0.3698630136986301	53.13013698630136	0.8836779191128507	-0.2657534246575342	-0.23868873836054075	-0.16176079613844135	-0.9083892763078741	-0.3766760170746936	0.3730847702123243	-0.08491073715890232	1.3163195711549387	-0.08119390928298648	0.023928112580983766
>JARYLI010000029.1_9	GB_GCA_029907715.1	MAVLPVAPVARLIRMAGAKRVSEDASIELAAILENYGIEIAKEAIDWANHAKRKTVRAEDIKEAAKRVRPVKQGE	75	0.02666666666666667	9.517225837707517	0.26666666666666666	0.13333333333333333	0.3866666666666667	61.39333333333333	0.8840196825396825	-0.19466666666666643	-0.19281553113578234	-0.19580305878913232	0.6171819495573397	0.2844798035335474	-0.12099966465984585	0.21641970400316848	1.9634576676792168	-0.06977628262859188	0.3440755571142508
>JASFYM010000004.1_93	GB_GCA_030055635.1	MAVLPVAPVARLIRMAGAKRVSEDASIELAAILENYGIEIAKEAIDWANHAKRKTVRAEDIKEAAKRVRPVKQGE	75	0.02666666666666667	9.517225837707517	0.26666666666666666	0.13333333333333333	0.3866666666666667	61.39333333333333	0.8840196825396825	-0.19466666666666643	-0.19281553113578234	-0.19580305878913232	0.6171819495573397	0.2844798035335474	-0.12099966465984585	0.21641970400316848	1.9634576676792168	-0.06977628262859188	0.3440755571142508
>NZ_JAOAKP010000002.1_1	RS_GCF_026419855.1	MAVLPVAPVARLIRMAGAKRVSEDASIELAAILENYGIEIAKEAIDWANHAKRKTVRAEDIKEAAKRVRPVKQGE	75	0.02666666666666667	9.517225837707517	0.26666666666666666	0.13333333333333333	0.3866666666666667	61.39333333333333	0.8840196825396825	-0.19466666666666643	-0.19281553113578234	-0.19580305878913232	0.6171819495573397	0.2844798035335474	-0.12099966465984585	0.21641970400316848	1.9634576676792168	-0.06977628262859188	0.3440755571142508
>JAJRWI010000042.1_3	GB_GCA_024276825.1	MPRSRKDRIIPVAPIDRLIRKAGAGRVSDKGAEKLAQILEELGEYLAKRAFEITEHAGRKTITDKDIELAYKQWNKSL	78	0.05128205128205128	9.749634361267088	0.2692307692307692	0.15384615384615385	0.3076923076923077	45.86153846153845	0.8926434676434677	-0.6371794871794868	-0.12400572029864472	0.9511593289803071	0.7384746769005938	0.36885808133844494	0.4631001530837728	-1.1997829797526791	0.7470741101773859	0.21832698101049564	-1.6488321610656582
>DAGC01000006.1_30	GB_GCA_002495625.1	MAELPIAPVGRILKNAGAERVSEDAVNALAKFLEEKGEEISREAVKVAKHAGRKTVKAADIEISV	65	0.015384615384615385	6.575668907165528	0.26153846153846155	0.16923076923076924	0.4	45.32	0.8728622710622712	-0.13076923076923072	-0.42218156725957445	-0.7214941531834589	-0.9180003977864633	0.11572324792375228	0.9011750163914866	0.45551885840350587	0.7046631405626368	-0.4425228923505249	0.6318450572709504
>JAAYCY010000054.1_12	GB_GCA_012729535.1	MADLPIAAVIRLAKKNGAERVGHDAAEILVTRAEEFLGELVKEATKLANHAGRKTLKEEDIEMAAEKFA	69	0.028985507246376812	5.647829246520996	0.2463768115942029	0.10144927536231885	0.4782608695652174	29.343478260869567	0.8772489648033126	-0.19565217391304338	-0.3304351528100576	-0.08775587733259098	-1.4022348021583344	-0.3832091773573829	-1.0288939465874263	1.8589269385794016	-0.5465495177270641	-0.2959723036972352	0.3396372111351428
>QMWE01000034.1_8	GB_GCA_003661465.1	MVELPVAAVDRVIRKSGAKRVSEGAALALAEVLEERALEIAAEAAKLAEHAGRRTVRDVDIRLAAKRV	68	0.0	9.508006858825684	0.27941176470588236	0.08823529411764705	0.47058823529411764	33.60441176470588	0.8691860994397757	0.08382352941176481	-0.3533717564224368	-1.4383456455393586	0.6123706152965686	0.7038894785049518	-1.4051602933755951	1.7213379111111762	-0.21285148112170374	-0.5653363703526036	1.5982883967760622
>JASGVX010000004.1_24	GB_GCA_030054735.1	MTAKVIPFAPIERLIRTAGAHRVSESAGMALTDILEEYGFQISKEAIRLAEHAGRKTVKAEDIKLAKEML	70	0.04285714285714286	8.107560157775882	0.27142857142857146	0.12857142857142856	0.4	29.474285714285713	0.8739812925170066	-0.05857142857142861	-0.3074985491976784	0.5585977974520764	-0.11851479831716273	0.44118231945693037	-0.25659426520747186	0.45551885840350587	-0.5363052390170079	-0.40513864293898433	0.9569962180189759
>JAHRFX010000043.1_19	GB_GCA_019084405.1	MAELPIAPVGRIIKNAGAQRISDDAKEALAKALEEKGEKISRKAVELAKHAGRKTVKASDIEMAAKQ	67	0.0	9.62907848358154	0.19402985074626866	0.14925373134328357	0.40298507462686567	32.09402985074627	0.8808201847903343	-0.444776119402985	-0.376308360034816	-1.4383456455393586	0.6755572288751055	-2.1058182751783345	0.3323315371710218	0.5090485198364169	-0.33113811449882274	-0.17666504811841788	-0.7823213191848882
>JACPNG010000010.1_31	GB_GCA_016185605.1	MTYNINKMSKKILPLAAMENLLKQKANASRVSNDAKEALRDALEDYAEQLGLKAVKFANHSGRKTIKSSDIKLAVK	76	0.039473684210526314	9.872446632385255	0.25	0.19736842105263158	0.35526315789473684	44.96315789473683	0.8952736528822053	-0.4947368421052629	-0.16987892752340314	0.40094436774222614	0.8025697242206785	-0.2639790021982885	1.702390884809542	-0.3467217254397334	0.6767167973969357	0.30619616398944716	-1.0073252179732426
>JAGWHA010000035.1_9	GB_GCA_028867095.1	MRITKMTIKKILKEEGAERVSESAASELARIVNRYTYSIAKKAVKLAAHAKRKTVEKADIDLAK	64	0.03125	10.059469413757324	0.25	0.09375	0.359375	21.967187500000005	0.8692557663690474	-0.41406249999999983	-0.44511817087195366	0.017758948308562728	0.9001758828955123	-0.2639790021982885	-1.2481297817119843	-0.27298637766002387	-1.1242289727376322	-0.5630089387840563	-0.6439989783982082
>PXQN01000023.1_15	GB_GCA_003021305.1	MSVELPFAPVDTIIRRNAGNLRVSAEAAEELARRIQRRGATLAAEAAEQATADGRKTLMAADFDVDTDRDKDGLALPIAPVDRIARLDIDDYRVSMDARVALATVLESFADDAAAAAAYLARHADRRTVKAEDVEAYFELRQYFG	145	0.06206896551724138	4.765347099304199	0.25517241379310346	0.10344827586206896	0.3931034482758621	38.328275862068956	0.9384403940886701	-0.22896551724137917	1.4127467217307623	1.4537793408620299	-1.862797370295903	-0.09376764869530459	-0.9719726749932208	0.33184688198953777	0.1571012940298814	1.7483099078474411	0.18960671267302162
>NC_015574.1_1775	RS_GCF_000214725.1	MTELPIAPVGRIIKNAGAQRVSDDARDELAKVLEEAGEKIAADAVKLAKHAGRKTVKASDIELAVKAAQ	69	0.0	8.057726097106933	0.23188405797101447	0.13043478260869565	0.3913043478260869	20.737681159420298	0.8797510351966874	-0.19710144927536227	-0.3304351528100576	-1.4383456455393586	-0.14452291988064217	-0.8601298779937633	-0.20353550847144414	0.2995846272728497	-1.220518635900855	-0.2123831792570148	0.33311023175410215
>JAUXXK010000226.1_11	GB_GCA_030681145.1	MELPIAPIGRIIKNAGAERVSDDAREELAKALEAQGEAIAAEAVKLAKHAGRKTVKDSDIELAVKRL	67	0.0	6.574191093444825	0.2388059701492537	0.13432835820895522	0.43283582089552236	28.54776119402985	0.8777942430703624	-0.22985074626865676	-0.376308360034816	-1.4383456455393586	-0.9187716606211647	-0.6323468567942988	-0.09266646454541656	1.044345134165531	-0.6088666655207862	-0.27775565677968306	0.18561998126312954
>NZ_MZGU01000007.1_56	RS_GCF_003111605.1	MVELPKAPIERIMKNAGAERISDDAKVELIEYLEQLIFDITVESNKKAKIAKRKTIKADDIKLAIKDL	68	0.029411764705882353	7.944777488708497	0.3088235294117647	0.10294117647058823	0.3382352941176471	34.20882352941176	0.8801752450980393	-0.2779411764705881	-0.3533717564224368	-0.0678942630942562	-0.20347017599863884	1.671757959208192	-0.9864122622726335	-0.6520728127157062	-0.1655165440704821	-0.1982111822073819	-0.03096083872069393
>JAUWBN010000001.1_43	GB_GCA_030601675.1	MVELPVAAIDRIIRKSGAKRVSESAAVALAEVLEERALSIANEAAKLAEHAGRRTVRDVDIRLAAKRL	68	0.0	9.964765357971192	0.27941176470588236	0.11764705882352941	0.4411764705882353	37.063235294117646	0.8694655112044815	0.04852941176470596	-0.3533717564224368	-1.4383456455393586	0.850750358216667	0.7038894785049518	-0.5676642311696717	1.1939133058163132	0.05802874258747829	-0.5560017869484362	1.4393372518495493
>JADGNH010000067.1_6	GB_GCA_017883605.1	MAELPIAPVGRIIKNAGAQRISDDAKEALAKSLEEKGEEIAKKAVELAKHAGRKTVKADDVEMAVKTA	68	0.0	8.008536720275881	0.20588235294117646	0.1323529411764706	0.4117647058823529	26.201470588235292	0.8842326680672271	-0.3647058823529411	-0.3533717564224368	-1.4383456455393586	-0.1701945845028051	-1.715781723253149	-0.14891620006670986	0.6664887005214503	-0.7926180823768149	-0.06266086580697508	-0.4217157366650383
>JAKBRL010000018.1_2	GB_GCA_021845465.1	MLGMPINRVTAKRMLKEAGAERVSLQAAEELAEIINKYAYGIAKKAVNLAAHAKRKTVKKADIDLAV	67	0.029850746268656716	9.915833854675292	0.26865671641791045	0.11940298507462686	0.41791044776119396	36.514925373134325	0.8720369580668088	-0.07761194029850745	-0.376308360034816	-0.047439764848806916	0.8252132763710265	0.34996742212839355	-0.5176644662618554	0.7766968270009729	0.015087461312227598	-0.47009493463299146	0.8712450690804762
>MVJJ01000102.1_6	GB_GCA_003266145.1	MAELPLAPVGRLLKNAGANRISDDAKEELANVLEEIGTEIAADAVKLAKHAGRKTVKASDIELAYRS	67	0.014925373134328358	5.746444892883301	0.2537313432835821	0.1791044776119403	0.4328358208955224	40.80149253731342	0.8751814143567874	-0.19402985074626872	-0.376308360034816	-0.7428927051940829	-1.3507678399195941	-0.14118971733295174	1.1823275406038993	1.0443451341655319	0.3507930162512334	-0.3650449932661006	0.3469435313377992
>NZ_CP058909.1_4822	RS_GCF_013415905.1	MSVELPFAPVDTIIRRNAGSLRVSAEAAEELACRIQERGAERAVDAADVATADGRKTLMASDFGTEATEDKDDLELPIAPVDRIARLDIDDYRVSMDARLALAAELETYADRVAAAAADLARHADRRTVKAEDVEAYFRLSQYYE	145	0.05517241379310345	4.54083309173584	0.2482758620689655	0.10344827586206896	0.4068965517241379	36.3503448275862	0.9405837438423643	-0.30965517241379303	1.4127467217307623	1.1324321201507646	-1.9799699932601815	-0.3207161200326165	-0.9719726749932208	0.5791908348174729	0.0021982188813373348	1.8199148993596146	-0.17378849107276487
>JAHKLT010000061.1_19	GB_GCA_020854915.1	MSELPIAPVGRILKNAGAQRISDDAKIALAEALEEKGDAIANKAVNFSRHAGRKTVKADDIKLAIK	66	0.015151515151515152	9.519997978210448	0.24242424242424243	0.18181818181818182	0.34848484848484845	31.16969696969696	0.8730919913419912	-0.22121212121212125	-0.3992449636471952	-0.7323555394312755	0.618628714404985	-0.5132784593491229	1.2595999045523432	-0.4682733290523458	-0.4035279012200235	-0.43484840121758017	0.22452502932406634
>JABGYH010000009.1_120	GB_GCA_018675335.1	MARKVNIIPKAPVARIIMNAGAKRVSADAVDAFADVLQEIAESIGTQAVRISKHSGRKTVQEGDIKLASKQ	71	0.014084507042253521	10.109110069274898	0.2535211267605634	0.18309859154929578	0.26760563380281693	34.61971830985915	0.8766730382293761	-0.10563380281690136	-0.2845619455852992	-0.7820731525374787	0.9260830673765938	-0.14810742352254866	1.296059400218158	-1.91863471698013	-0.1333370272197181	-0.3152128487213388	0.7450453670561014
>NZ_CP014750.1_800	RS_GCF_001592435.1	MAELPIAPVDRLIRKAGAARVSEEAAKVLAEHLEEKAIEIAKKAVALAQHAGRKTVKAEDIKLAIKS	67	0.0	9.45398235321045	0.25373134328358204	0.08955223880597014	0.46268656716417905	33.970149253731336	0.8729230632551529	-0.041791044776119425	-0.376308360034816	-1.4383456455393586	0.584175523614558	-0.14118971733295357	-1.367660469694733	1.579641748494645	-0.18420848965260767	-0.44049194782185114	1.0325686191551458
>NZ_JAGGKB010000001.1_381	RS_GCF_017873335.1	MAELPIAPVDRLIRKAGAARVSEEAAKVLAEHLEEKAIEIAKKAVALAQHAGRKTVKAEDIKLAIKS	67	0.0	9.45398235321045	0.25373134328358204	0.08955223880597014	0.46268656716417905	33.970149253731336	0.8729230632551529	-0.041791044776119425	-0.376308360034816	-1.4383456455393586	0.584175523614558	-0.14118971733295357	-1.367660469694733	1.579641748494645	-0.18420848965260767	-0.44049194782185114	1.0325686191551458
>NZ_CP058335.1_2147	RS_GCF_013391105.1	MSVELPFAPVDTIIRRNAGQLRVSAEAAEELARRIQDRGADLAAAAAEEATADGRKTLMAEDFEAPVVDKDLLELPVAPVDRIARLDIDDRYRVSMDARIALAGVLESYADTVAAASAILARHADRRTIKAEDVEAYYELEPYFE	145	0.05517241379310345	4.538275337219238	0.27586206896551724	0.1103448275862069	0.4206896551724138	42.731034482758616	0.9390911330049257	-0.1613793103448276	1.4127467217307623	1.1324321201507646	-1.9813048712433194	0.5870777653166294	-0.7755942879932113	0.8265347876454091	0.5019064654902394	1.7700497823102141	0.4939890200840213
>JAGVYR010000028.1_14	GB_GCA_018303185.1	MGRKSTTIPKAPVGRILMQAGAKRVSMDAMQALSEVLTEYAHKIGSQAVQLARHGGRKTIHEEDIKLAAKQ	71	0.014084507042253521	10.203878593444824	0.2112676056338028	0.16901408450704225	0.323943661971831	43.05492957746478	0.8757598926894704	-0.3788732394366196	-0.2845619455852992	-0.7820731525374787	0.975542237749573	-1.5385663676314287	0.8950049478941945	-0.9083565997956045	0.5272725401009422	-0.34571919912991383	-0.4855200694876524
>NC_015320.1_1376	RS_GCF_000194625.1	MSELPFAPVDRLIRKAGAERVSADAVEKMTEILEERALEVARKAVEIARHAGRTTVKAEDIKLAMKM	67	0.014925373134328358	8.122581291198731	0.2388059701492537	0.08955223880597014	0.4477611940298507	53.32985074626865	0.871212508884151	-0.20298507462686555	-0.376308360034816	-0.7428927051940829	-0.11067535158457664	-0.6323468567942988	-1.367660469694733	1.311993441330088	1.331960296250544	-0.49763811867221697	0.30661264381913256
>NC_013887.1_692	RS_GCF_000025525.1	MAELPVAPCVRILKKAGAQRVSEAAGKYFAEALEEIALEIAKKSVDLAKHAKRKTVKVEDVKAALRG	67	0.029850746268656716	9.609931373596194	0.2686567164179104	0.1044776119402985	0.417910447761194	35.60597014925372	0.8733370646766168	-0.07611940298507461	-0.376308360034816	-0.047439764848806916	0.6655644577181185	0.3499674221283917	-0.9426624679782941	0.7766968270009739	-0.05609801325527114	-0.4266609954918113	0.8779668836669207
>NZ_CP077107.1_2054	RS_GCF_019263745.1	MRFLGEVFIFMVRYDKWVIIMADLPIAAVARIAKNSGAERVGADASVILAEKAEEFIGDLVKEAVKLAGHAGRKTLKAEDIEIAAEKFE	89	0.07865168539325842	5.453667259216308	0.33707865168539325	0.11235955056179775	0.39325842696629215	19.41685393258427	0.8969608079186733	0.2696629213483145	0.12829691943752658	2.226456927740803	-1.5035668730560503	2.6015641962882703	-0.7182253210044445	0.33462602752693044	-1.3239601591945773	0.36256061027628755	2.4352376135309717
>DYJP01000005.1_7	GB_GCA_020723065.1	MGTLSVASVERLIRSAGGNRVSKDAAEALSVILEQKGMEIASKAAKLARHAGRKTITADDIRLAQ	65	0.0	10.146566200256348	0.23076923076923078	0.18461538461538463	0.36923076923076925	23.826153846153847	0.8673611721611725	-0.09384615384615382	-0.42218156725957445	-1.4383456455393586	0.9456312156668685	-0.896816085735022	1.3392498796992003	-0.09624842098188915	-0.9786427017318859	-0.6263035093225674	0.7981324088863792
>NZ_CP014862.1_1944	RS_GCF_002214585.1	MAELPIAPVDRLIRKAGAPRVSEEAAKVLAEHLEEKAIEIAKKAVELAHHAGRKTVKAEDIKLAIRS	67	0.0	9.155880546569826	0.25373134328358204	0.1044776119402985	0.4477611940298507	42.2776119402985	0.8741696872778963	-0.17611940298507453	-0.376308360034816	-1.4383456455393586	0.42859783395153334	-0.14118971733295357	-0.9426624679782941	1.311993441330088	0.4663963567229179	-0.39884475402458974	0.4276053063751348
>NZ_JAFQQZ010000021.1_109	RS_GCF_017410345.1	MAIPKAPVNRIIKEAGAERVSDAAVVALVEYLEADAAAVAKKAIEYAKIAKRQTVKAEDIALAVDKE	67	0.029850746268656716	6.268169975280761	0.2835820895522388	0.07462686567164178	0.4328358208955224	28.710447761194022	0.8691638237384506	0.12537313432835823	-0.376308360034816	-0.047439764848806916	-1.0784823953147546	0.8411245615897388	-1.7926584714111717	1.0443451341655319	-0.5961257513535334	-0.5660805565973172	1.7854118528369378
>JAKSUH010000084.1_3	GB_GCA_024413395.1	MAELPIAPVARILKNAGADRISEDAKAALAETLEECATAVAKEAVTFAKHAGRKTVKKEDVVLAVKAACKC	71	0.014084507042253521	8.518610572814943	0.22535211267605632	0.08450704225352113	0.43661971830985913	42.636619718309866	0.8783215962441314	0.12112676056338033	-0.2845619455852992	-0.7820731525374787	0.09601014746385905	-1.0750800529284692	-1.5113217660495852	1.1121996345734468	0.4945123060895496	-0.2601378510685213	1.7662878169712788
>NC_016051.1_2075	RS_GCF_000151205.2	MAELPIAPVDRLIRKAGAARVSEEAAKVLTEHLEEKAIEIAKKAVELAHHAGRKTVKAEDIKLAIRS	67	0.0	9.155880546569826	0.25373134328358204	0.08955223880597014	0.4477611940298507	43.40298507462686	0.8733935678749112	-0.1626865671641791	-0.376308360034816	-1.4383456455393586	0.42859783395153334	-0.14118971733295357	-1.367660469694733	1.311993441330088	0.5545307538064875	-0.4247733376201507	0.4881016376531355
>NZ_CP009149.1_478	RS_GCF_000739065.1	MAELPVAPCVRILKKAGAQRVSEAAGKYFAEALEEIALEIAKKSVDLAKHAKRKTVKVEDVKTALRG	67	0.029850746268656716	9.609931373596194	0.2686567164179104	0.1044776119402985	0.40298507462686567	35.60597014925372	0.8734525586353943	-0.11343283582089549	-0.376308360034816	-0.047439764848806916	0.6655644577181185	0.3499674221283917	-0.9426624679782941	0.5090485198364169	-0.05609801325527114	-0.4228025753139015	0.7099215190058066
>NZ_AJLF01000001.1_104	RS_GCF_000258515.1	MAELPIAPIDRLIRKAGAERVSEDAAKVLAEYLEEYAIEVGKKAAEFARHAGRKTVKAEDVRLAVKA	67	0.04477611940298507	8.032003211975098	0.26865671641791045	0.08955223880597014	0.4477611940298507	36.84477611940298	0.8729017412935325	-0.21044776119402986	-0.376308360034816	0.6480131754964689	-0.15794755183902098	0.34996742212839355	-1.367660469694733	1.311993441330088	0.04091995700913564	-0.4412042715470019	0.27300357088690913
>DAHH01000004.1_41	GB_GCA_002498385.1	MTELPIAPVGRIIKNAGAQRVSDDARDELAKVLEEAGEKIAADAVKLAKHAGRKTVKASDIELAVKSAV	69	0.0	8.057726097106933	0.24637681159420288	0.14492753623188406	0.37681159420289856	20.737681159420298	0.8798687025534853	-0.1231884057971014	-0.3304351528100576	-1.4383456455393586	-0.14452291988064217	-0.38320917735738386	0.20914371058654735	0.03969424205509199	-1.220518635900855	-0.20845215023562047	0.6659861801871616
>NZ_CP015106.1_1230	RS_GCF_002214565.1	MAELPIAPVDRLIRKAGAARVSEDAAKLLAEHLEEKAMEIASKAVDLAHHAGRKTVKAEDIKLAIKS	67	0.0	8.09582691192627	0.23880597014925373	0.1044776119402985	0.4626865671641791	21.91044776119402	0.8720872423596302	-0.11492537313432837	-0.376308360034816	-1.4383456455393586	-0.12463831464905664	-0.6323468567942979	-0.9426624679782941	1.5796417484946461	-1.1286725857205644	-0.46841503784784694	0.7031997044193616
>NZ_SNUT01000001.1_373	RS_GCF_012027615.1	MAELPIAPVDRLIRKAGAARVSEDAAKLLAEHLEEKAMEIASKAVDLAHHAGRKTVKAEDIKLAIKS	67	0.0	8.09582691192627	0.23880597014925373	0.1044776119402985	0.4626865671641791	21.91044776119402	0.8720872423596302	-0.11492537313432837	-0.376308360034816	-1.4383456455393586	-0.12463831464905664	-0.6323468567942979	-0.9426624679782941	1.5796417484946461	-1.1286725857205644	-0.46841503784784694	0.7031997044193616
>JAUVZJ010000029.1_12	GB_GCA_030602585.1	MSPHPLIIVIKMARLPIAPINRIIRNARAERVSEDASAELAMLLEEYGTKIARKAVNLARHAGRKTVKREDILIAAD	77	0.012987012987012988	10.250876045227049	0.2857142857142857	0.15584415584415584	0.37662337662337664	47.33506493506493	0.8823497217068645	-0.04155844155844149	-0.14694232391102394	-0.8332112688752874	1.0000699487712734	0.9112898672270738	0.5199929924743847	0.03631904224706927	0.8624743835351124	-0.1255663052571872	1.0336161746751114
>JAPDJW010000004.1_431	GB_GCA_029258885.1	MPRKSRTENLSEIPLAPIDRILHKSGAERVSDEAVRRLRDILERIAEEISKRAVDAAKHARRKTIKREDIDFAIREFEHLFPKS	84	0.03571428571428571	9.852203559875488	0.24999999999999997	0.14285714285714285	0.30952380952380953	60.68928571428572	0.9008414115646259	-0.7797619047619053	0.013613901375630535	0.22577389028683711	0.7920049762634563	-0.2639790021982894	0.15018953643540536	-1.1669396893130726	1.9083196778604739	0.49220374978332215	-2.2909685858305995
>NZ_CACXNW010000017.1_49	RS_GCF_902769175.1	MAIPKAPVNRIIKEAGAERVSDAAVVALVEYLEADAAAVAKKAIEYAKIAKRQTVKADDIALAIDKE	67	0.029850746268656716	6.254358100891113	0.2835820895522388	0.07462686567164178	0.417910447761194	26.811940298507455	0.8687608386638236	0.12985074626865672	-0.376308360034816	-0.047439764848806916	-1.0856907364236963	0.8411245615897388	-1.7926584714111717	0.7766968270009739	-0.7448087130117562	-0.5795434750027072	1.8055772965962715
>NZ_JAFRJO010000031.1_13	RS_GCF_017432245.1	MAIPKAPVNRIIKEAGAERVSDAAVVALVEYLEADAAAVAKKAIEYAKIAKRQTVKADDIALAIDKE	67	0.029850746268656716	6.254358100891113	0.2835820895522388	0.07462686567164178	0.417910447761194	26.811940298507455	0.8687608386638236	0.12985074626865672	-0.376308360034816	-0.047439764848806916	-1.0856907364236963	0.8411245615897388	-1.7926584714111717	0.7766968270009739	-0.7448087130117562	-0.5795434750027072	1.8055772965962715
>SUTG01000002.1_15	GB_GCA_015063035.1	MAIPKAPVNRIIKEAGAERVSDAAVVALVEYLEADAAAVAKKAIEYAKIAKRQTVKADDIALAIDKE	67	0.029850746268656716	6.254358100891113	0.2835820895522388	0.07462686567164178	0.417910447761194	26.811940298507455	0.8687608386638236	0.12985074626865672	-0.376308360034816	-0.047439764848806916	-1.0856907364236963	0.8411245615897388	-1.7926584714111717	0.7766968270009739	-0.7448087130117562	-0.5795434750027072	1.8055772965962715
>KE356579.1_477	GB_GCA_000416085.1	MSVELPFAPVDEIIRRNADDLRVSSGAAEALASRIQHEGAQRAVAAAERAKTEGRKTLMLGDFGVESTPPKAGLALPIAPVDRVARLEIDDQYRVSMNARVALASQLEAEADAVATAAAVLADHAGRRTVKRADIERYDELEPHFT	146	0.03424657534246575	5.2437040328979485	0.23972602739726026	0.15753424657534246	0.3904109589041096	41.243835616438346	0.9417449445531637	-0.23835616438356158	1.4356833253431414	0.15738541621178798	-1.613145523494037	-0.602070046827503	0.5681180997671283	0.28356398708819414	0.3854354289706663	1.858708272628447	0.14731484608558287
>JALVJV010000019.1_90	GB_GCA_027028145.1	MSELPLAPIDRLIRKAGAERVSAEAVEKMAEILEEKALEIAKKAVEIAKHAGRKTVKVEDIKLAAKYE	68	0.014705882352941176	7.9891962051391605	0.2647058823529412	0.08823529411764705	0.47058823529411764	42.74117647058823	0.8785934873949578	-0.22500000000000003	-0.3533717564224368	-0.7531199543168074	-0.1802882927421892	0.21995523815333162	-1.4051602933755951	1.7213379111111762	0.5027007424774231	-0.25105451620280383	0.20746587866907443
>JAMOPJ010000032.1_25	GB_GCA_027064525.1	MSELPLAPIDRLIRKAGAERVSAEAVEKMAEILEEKALEIAKKAVEIAKHAGRKTVKVEDIKLAAKYE	68	0.014705882352941176	7.9891962051391605	0.2647058823529412	0.08823529411764705	0.47058823529411764	42.74117647058823	0.8785934873949578	-0.22500000000000003	-0.3533717564224368	-0.7531199543168074	-0.1802882927421892	0.21995523815333162	-1.4051602933755951	1.7213379111111762	0.5027007424774231	-0.25105451620280383	0.20746587866907443
>WAKM01000030.1_13	GB_GCA_015523335.1	MSELPLAPIDRLIRKAGAERVSAEAVEKMAEILEEKALEIAKKAVEIAKHAGRKTVKVEDIKLAAKYE	68	0.014705882352941176	7.9891962051391605	0.2647058823529412	0.08823529411764705	0.47058823529411764	42.74117647058823	0.8785934873949578	-0.22500000000000003	-0.3533717564224368	-0.7531199543168074	-0.1802882927421892	0.21995523815333162	-1.4051602933755951	1.7213379111111762	0.5027007424774231	-0.25105451620280383	0.20746587866907443
>JAIOSL010000047.1_7	GB_GCA_021107635.1	MAELPKAAVERLIRRAGAKRVSDSAVVELSELLEDFADDVSTQALRLARHASRKTVTGEDIKIAAKL	67	0.014925373134328358	8.161842536926269	0.26865671641791045	0.11940298507462685	0.40298507462686567	35.858208955223866	0.8697595948827294	-0.1388059701492537	-0.376308360034816	-0.7428927051940829	-0.09018512385862962	0.34996742212839355	-0.5176644662618557	0.5090485198364169	-0.03634375183998878	-0.5461770445103367	0.5956506710362488
>WOYJ01000128.1_7	GB_GCA_011620845.1	MAELPIAPVGRILKNAGAERVSEDAVNALAKFLEEKGEEISREAVKVAKHAGRKTVKAADIEISA	65	0.015384615384615385	6.575668907165528	0.24615384615384617	0.16923076923076924	0.4153846153846154	45.32	0.8728622710622712	-0.1676923076923076	-0.42218156725957445	-0.7214941531834589	-0.9180003977864633	-0.39054641890563485	0.9011750163914866	0.7314024980962034	0.7046631405626368	-0.4425228923505249	0.46555770565552174
>JASFYH010000032.1_3	GB_GCA_030055595.1	MELPLAPVERLLKKAGAVRVSEDAKVALAKAIENYAVKIAKKSTEIANNAGRKTVKAEDIKLATSSVK	68	0.014705882352941176	9.850914192199706	0.2647058823529412	0.16176470588235292	0.3823529411764706	36.526470588235284	0.878815651260504	-0.14705882352941177	-0.3533717564224368	-0.7531199543168074	0.7913320623808309	0.21995523815333162	0.688579862139213	0.13906409522658827	0.015991633040772047	-0.24363246962392532	0.5584829903817904
>JAHFDG010000010.1_175	GB_GCA_023249105.1	MAIQILPILPLAPVERIIRKAGADRVSEDAGIELAKVLEDYGIEVSREAITLAKHAKRTTVKEEDIRLAVARIKKSV	77	0.012987012987012988	9.153817558288573	0.3246753246753247	0.11688311688311688	0.35064935064935066	49.79610389610389	0.8861852195423626	0.04415584415584417	-0.14694232391102394	-0.8332112688752874	0.427521171739331	2.193401361145652	-0.5894173756425528	-0.4294585312600825	1.0552123994108806	0.0025699401140754745	1.4196403837823566
>DAOVGO010000137.1_5	GB_GCA_030672345.1	MAKKIIPLAPVERLIRTASDGDIRVSESARGALTEVLEDIGIKIAKEAIIETKHAGRKTVKAEDINRALEILKM	74	0.0	9.154526710510254	0.28378378378378377	0.13513513513513514	0.35135135135135137	36.49054054054054	0.8856866151866153	-0.08108108108108103	-0.21575213474816154	-1.4383456455393586	0.4278912743747758	0.8477618202311085	-0.069693599587771	-0.41686994819232137	0.013177745811582226	-0.014087425581693206	0.8556213919336051
>DAOWIV010000292.1_2	GB_GCA_030640725.1	MAKKIIPLAPVERLIRTASDGDIRVSESARGALTEVLEDIGIKIAKEAIIETKHAGRKTVKAEDINRALEILKM	74	0.0	9.154526710510254	0.28378378378378377	0.13513513513513514	0.35135135135135137	36.49054054054054	0.8856866151866153	-0.08108108108108103	-0.21575213474816154	-1.4383456455393586	0.4278912743747758	0.8477618202311085	-0.069693599587771	-0.41686994819232137	0.013177745811582226	-0.014087425581693206	0.8556213919336051
>JAUWHQ010000232.1_5	GB_GCA_030605805.1	MAKKIIPLAPVERLIRTASDGDIRVSESARGALTEVLEDIGIKIAKEAIIETKHAGRKTVKAEDINRALEILKM	74	0.0	9.154526710510254	0.28378378378378377	0.13513513513513514	0.35135135135135137	36.49054054054054	0.8856866151866153	-0.08108108108108103	-0.21575213474816154	-1.4383456455393586	0.4278912743747758	0.8477618202311085	-0.069693599587771	-0.41686994819232137	0.013177745811582226	-0.014087425581693206	0.8556213919336051
>JAQUYS010000043.1_4	GB_GCA_028691765.1	MNGTIALAAMEKLLKNAGAQRVSEEAKIALRTVLEDIAMEIGEEAIKLSHHAGRKTIKANDIRLAAH	67	0.0	8.159650611877442	0.23880597014925373	0.13432835820895522	0.4477611940298507	16.307462686567167	0.8715065742714999	-0.09253731343283586	-0.376308360034816	-1.4383456455393586	-0.0913290774590923	-0.6323468567942979	-0.09266646454541656	1.311993441330088	-1.567474345205602	-0.4878139872961556	0.8040269232160302
>CADBMS010000134.1_7	GB_GCA_902795935.1	MAELPVAPVGRIIKNAGAQRVSDDAKHSLAENLENIGTEIALNAIKLAKHAGRKTVNASDIELAIKNSE	69	0.0	6.727770042419434	0.2463768115942029	0.2318840579710145	0.36231884057971014	35.30579710144927	0.875580745341615	-0.2043478260869565	-0.3304351528100576	-1.4383456455393586	-0.8386196537225621	-0.3832091773573829	2.6852190249344945	-0.22019614316266667	-0.07960627889800098	-0.35170415062954874	0.3004753348489001
>JAUXXK010000130.1_7	GB_GCA_030681145.1	MAELPIAPVGRIIKNAGAQRISDDAKEALAKALEEKGEAISKKAVELAKHAGRKTVKANDIEMAAKQ	67	0.0	9.397121238708493	0.19402985074626866	0.14925373134328357	0.41791044776119407	30.4865671641791	0.8804904051172706	-0.39104477611940286	-0.376308360034816	-1.4383456455393586	0.5545000213907701	-2.1058182751783345	0.3323315371710218	0.7766968270009749	-0.4570276976009504	-0.18768232173412736	-0.5403359940728835
>JAITOM010000355.1_4	GB_GCA_031289975.1	MAKNELPIAPVARLLKNAGAERISEDAKVVLVEALENYATVVAEKSLSYAKHTGRKTVKAGDINLAVESQTCKC	74	0.02702702702702703	8.638844108581544	0.2702702702702703	0.17567567567567569	0.3648648648648649	30.154054054054058	0.8827757400257402	-0.10405405405405398	-0.21575213474816154	-0.1790119427519671	0.15875936701869087	0.4030654912593504	1.0846928645339073	-0.17453972413792443	-0.4830686982160426	-0.11133389262618971	0.7521599485017083
>NZ_CAAGSW010000001.1_166	RS_GCF_900774055.1	MPILPLASVERLIRSADSERVSESAASALLDILEDYGVKISKEAIIYANHAGRKTVKAEDIKLAYDMLTKPRD	73	0.0410958904109589	5.773386573791503	0.3013698630136986	0.1780821917808219	0.3561643835616438	43.46438356164382	0.880737769080235	-0.14520547945205475	-0.23868873836054075	0.4765316285620173	-1.3367071251638813	1.4264762209477808	1.1532180884315406	-0.33056055332363293	0.5593392199676356	-0.17941839073641838	0.5668297400012193
>NZ_CP073710.1_1608	RS_GCF_021184045.1	MPILPLASVERLIRSADSERVSESAASALLDILEDYGVKISKEAIIYANHAGRKTVKAEDIKLAYDMLTKPRD	73	0.0410958904109589	5.773386573791503	0.3013698630136986	0.1780821917808219	0.3561643835616438	43.46438356164382	0.880737769080235	-0.14520547945205475	-0.23868873836054075	0.4765316285620173	-1.3367071251638813	1.4264762209477808	1.1532180884315406	-0.33056055332363293	0.5593392199676356	-0.17941839073641838	0.5668297400012193
>NZ_JRHO01000014.1_564	RS_GCF_000765475.1	MPILPLASVERLIRSADSERVSESAASALLDILEDYGVKISKEAIIYANHAGRKTVKAEDIKLAYDMLTKPRD	73	0.0410958904109589	5.773386573791503	0.3013698630136986	0.1780821917808219	0.3561643835616438	43.46438356164382	0.880737769080235	-0.14520547945205475	-0.23868873836054075	0.4765316285620173	-1.3367071251638813	1.4264762209477808	1.1532180884315406	-0.33056055332363293	0.5593392199676356	-0.17941839073641838	0.5668297400012193
>CABMCT010000027.1_6	GB_GCA_902384675.1	MVELSISACERLIKKGGGERVSKEAAEELAKILEEIGVDISKQASTMALHAKRKTVKADDIRLASKI	67	0.0	8.851718711853028	0.2537313432835821	0.14925373134328357	0.3731343283582089	35.674626865671634	0.877799040511727	-0.18656716417910454	-0.376308360034816	-1.4383456455393586	0.26985744904016756	-0.14118971733295174	0.3323315371710218	-0.026248094492698215	-0.05072111369844846	-0.2775953839415235	0.380552604270022
>JARXPG010000001.1_676	GB_GCA_029887785.1	MAELPLAPIDRIIRRAGAERVGDDAVKALCKILEDVALDIAKEAVELARHAGRKTVTAEDINLAVKHVLRWLSVSMYK	78	0.02564102564102564	7.916153526306152	0.32051282051282054	0.10256410256410256	0.3846153846153846	41.984615384615374	0.8814133089133092	0.10384615384615387	-0.12400572029864472	-0.24359315827952577	-0.21840886419292652	2.0564236374364033	-0.9971493912752735	0.17963521871080737	0.4434501231626985	-0.15684996767339104	1.6884626039939874
>NZ_CP015106.1_875	RS_GCF_002214565.1	MAELPIAPIDRLIRKAGAERVSEEAAKILAEYLEEYAIEVGKKSVQFARHAGRKTVKAEDIKLAIKA	67	0.04477611940298507	9.047896003723146	0.2835820895522388	0.1044776119402985	0.417910447761194	37.21343283582089	0.873296197583511	-0.1910447761194029	-0.376308360034816	0.6480131754964689	0.3722412962816442	0.8411245615897388	-0.9426624679782941	0.7766968270009739	0.06979156984685653	-0.428026282631684	0.360387160510689
>BPGB01000003.1_101	GB_GCA_026002815.1	MTEKILPLAAMERILKKGDPNVRVSEPAKEELRKVLEEYGEEVARTASKFAIHAGRKTIKAEDVQLAIKHK	71	0.028169014084507043	9.345288658142092	0.2535211267605634	0.1267605633802817	0.38028169014084506	43.28309859154929	0.8853879946344736	-0.5464788732394366	-0.2845619455852992	-0.1258006595355985	0.5274488833092259	-0.14810742352254866	-0.3081584090776954	0.10192151738892123	0.5451417586526114	-0.024063735824392352	-1.2403514455119142
>WOYJ01000044.1_4	GB_GCA_011620845.1	MAELPIAPVGRIIKNAGAQRISDDAKETLAKSLEEKGEEIAKKAVELAKHAGRKTVKADDIELAVKAA	68	0.0	8.008536720275881	0.22058823529411764	0.1323529411764706	0.411764705882353	30.848529411764705	0.8842148109243699	-0.33235294117647035	-0.3533717564224368	-1.4383456455393586	-0.1701945845028051	-1.2318474829015287	-0.14891620006670986	0.6664887005214513	-0.4286803668491725	-0.06325743692679171	-0.2760105204824008
>NZ_FMXB01000001.1_114	RS_GCF_900103415.1	MSELPIAPVGRILKNAGAARVSDEAKIALAEALEEKGDEIAKKAVNFARHAGRKTVKAEDVKLAIK	66	0.015151515151515152	9.453853416442872	0.24242424242424243	0.15151515151515152	0.4090909090909091	32.636363636363626	0.8746673881673883	-0.19696969696969693	-0.3992449636471952	-0.7323555394312755	0.5841082322262958	-0.5132784593491229	0.39672517379472516	0.618541009131009	-0.2886648585134091	-0.38221757131385903	0.33370359351601486
>NZ_AJLF01000003.1_63	RS_GCF_000258515.1	MAELPIAPVDRLIRKAGAARVSEDAAKALAEHLEEKAIEIAKKAVDLAHHAGRKTVKAEDIKLALKG	67	0.0	9.099535179138183	0.23880597014925373	0.08955223880597014	0.4626865671641791	28.4686567164179	0.873296908315565	-0.15671641791044777	-0.376308360034816	-1.4383456455393586	0.39919149728079606	-0.6323468567942979	-1.367660469694733	1.5796417484946461	-0.6150617889232128	-0.4280025385075132	0.5149888959989137
>JABMPP010000041.1_27	GB_GCA_013202955.1	MPKRIGIIPRAPIGRILENAGARRVSMEAMEAFAQFLEDRGAEIAEKAVRIAKHSGRKTVHDGDVRLAVK	70	0.02857142857142857	10.472840690612792	0.24285714285714288	0.17142857142857143	0.32857142857142857	31.07428571428571	0.8744767006802722	-0.27714285714285714	-0.3074985491976784	-0.107050016878402	1.1159120736652608	-0.4990327760833603	0.9637571397211597	-0.8253694687411615	-0.4110001015188831	-0.38858805558638404	-0.02736551520449966
>CADBRM010000090.1_4	GB_GCA_902797085.1	MAELPIAPVKRMIKNAGAPRISDDAAVELANSLEEYGEEIAVQAVKLAKHAGRKTVTAEDIKLAL	65	0.015384615384615385	5.733656120300293	0.26153846153846155	0.15384615384615385	0.4307692307692308	32.21999999999999	0.8690714285714286	-0.03692307692307691	-0.42218156725957445	-0.7214941531834589	-1.3574422298352808	0.11572324792375228	0.4631001530837728	1.0072861377889009	-0.32127267270326193	-0.5691672927396435	1.054492075960165
>SUTG01000001.1_21	GB_GCA_015063035.1	MAIPVAPIGRIIKEAGAERVSEDAKKALNEYVEAEAAKVAKKAIKFAELAKRKTVKAEDIELAISEL	67	0.029850746268656716	7.965665245056153	0.2686567164179104	0.1044776119402985	0.44776119402985076	34.43582089552238	0.880450604122246	-0.09253731343283578	-0.376308360034816	-0.047439764848806916	-0.19256897110010535	0.3499674221283917	-0.9426624679782941	1.311993441330089	-0.14773908396285468	-0.18901199268773827	0.8040269232160305
>MTMY01000015.1_10	GB_GCA_002010215.1	MELPLAPVERIIRNAGAPRVSEAAKKALAEAIEDYALQVGKKAVELANHAGRKTVKAEDIKMAAKEL	67	0.014925373134328358	9.098761558532715	0.2388059701492537	0.1343283582089552	0.46268656716417905	45.731343283582085	0.8745780028429283	-0.21044776119402983	-0.376308360034816	-0.7428927051940829	0.3987877489512211	-0.6323468567942988	-0.09266646454541735	1.579641748494645	0.7368777822552514	-0.38520375468791657	0.27300357088690924
>JACRAC010000011.1_2	GB_GCA_016213555.1	MSFTVEPLRRVIKKAGGKRISDDAAKVLADILEEKVIVLLKESEKIAKHSGRSTILRRDVKLARKGLEK	69	0.014492753623188406	10.223605918884278	0.30434782608695654	0.14492753623188406	0.30434782608695654	57.249275362318826	0.8789908557625951	-0.334782608695652	-0.3304351528100576	-0.7630507614359748	0.9858378201537445	1.524473625188134	0.20914371058654735	-1.2597576840337004	1.6389128215178586	-0.23777924064741188	-0.28695280944473356
>DACV01000002.1_111	GB_GCA_002494885.1	MELPIAPIGRIIKNAGAERVSDDAREALAKALEEQGEDIAVQAVKLAKHAGRKTVKASDIEMAVKRL	67	0.0	8.087832832336428	0.2388059701492537	0.13432835820895522	0.40298507462686567	33.26417910447761	0.8763034825870648	-0.22238805970149256	-0.376308360034816	-1.4383456455393586	-0.12881038072133427	-0.6323468567942988	-0.09266646454541656	0.5090485198364169	-0.23949704379123862	-0.32755895722993367	0.2192290541953525
>DAVZ01000040.1_60	GB_GCA_002505765.1	MELPIAPIGRIIKNAGAERVSDDAREALAKALEEQGEDIAVQAVKLAKHAGRKTVKASDIEMAVKRL	67	0.0	8.087832832336428	0.2388059701492537	0.13432835820895522	0.40298507462686567	33.26417910447761	0.8763034825870648	-0.22238805970149256	-0.376308360034816	-1.4383456455393586	-0.12881038072133427	-0.6323468567942988	-0.09266646454541656	0.5090485198364169	-0.23949704379123862	-0.32755895722993367	0.2192290541953525
>JASEIM010000011.1_10	GB_GCA_030017655.1	MELPIAPIGRIIKNAGAERVSDDAREALAKALEEQGEDIAVQAVKLAKHAGRKTVKASDIEMAVKRL	67	0.0	8.087832832336428	0.2388059701492537	0.13432835820895522	0.40298507462686567	33.26417910447761	0.8763034825870648	-0.22238805970149256	-0.376308360034816	-1.4383456455393586	-0.12881038072133427	-0.6323468567942988	-0.09266646454541656	0.5090485198364169	-0.23949704379123862	-0.32755895722993367	0.2192290541953525
>DUHK01000003.1_5	GB_GCA_013330915.1	MAELPIAPVGRLLKNAGANRISDDAKVELADVLETIGMDIAEEAVKLAKHAGRKTVKASDIELACRDL	68	0.0	5.257856941223144	0.2647058823529412	0.14705882352941177	0.4117647058823529	29.544117647058822	0.874324229691877	0.005882352941176463	-0.3533717564224368	-1.4383456455393586	-1.60575919865401	0.21995523815333162	0.2698318310362519	0.6664887005214503	-0.530836301555824	-0.39368180373041634	1.2472712850633458
>DALTVZ010000043.1_12	GB_GCA_029987315.1	MADLPKAAVVRLAKKAGAVRVGEDAADALVSKAEAYIEAIAKQAFELAQHAGRKTIKAEDIDLATKE	67	0.029850746268656716	6.5753278732299805	0.2388059701492537	0.07462686567164178	0.4477611940298507	22.941791044776117	0.8704271499644638	-0.06865671641791034	-0.376308360034816	-0.047439764848806916	-0.9181783815175485	-0.6323468567942988	-1.7926584714111717	1.311993441330088	-1.0479022032474254	-0.5238753758820061	0.911575956599144
>JASEES010000047.1_149	GB_GCA_030019395.1	MPGEEPAGNPFALPESSGPVLRDPLFRKLSTAPDLPSGITRNIRLNIDVTPFWAGLTAIYKYYLNPLSHEVIKVADLPLAAVVRIAKKSGAERVGSDAAAALVAQSEEYIAELVKKANKFAMHAGRKTIKEEDVELAAKEV	141	0.06382978723404255	6.745617485046388	0.2978723404255319	0.22695035460992907	0.3475177304964539	49.77517730496453	0.9390089496791623	-0.09503546099290777	1.3210003072812455	1.535825439767034	-0.8293051717957808	1.3113813972442188	2.544732482276455	-0.48561611104463276	1.0535735185483281	1.767304203184085	0.792776226461414
>JALWBF010000019.1_2	GB_GCA_027016055.1	MELPLAPVERIIRNAGAPRVSEAAKKALAEAIEEYAVKIAKKAVELAKNSGRKTVKADDIKLAAKELVK	69	0.014492753623188406	9.696061134338382	0.2608695652173913	0.13043478260869565	0.43478260869565216	31.627536231884058	0.881937888198758	-0.18405797101449273	-0.3304351528100576	-0.7630507614359748	0.7105151050775055	0.09371152327899561	-0.20353550847144414	1.0792557829261256	-0.3676718939072771	-0.1393248319752711	0.3918530461834655
>JABIJM010000024.1_5	GB_GCA_018655525.1	MVKKGFLSHNAMDKIMREVGAARVSDDAKAALAEELEKKAMEISAEAKKLAEHAGRKTVTEKDIRLAVK	69	0.014492753623188406	9.345868873596192	0.2028985507246377	0.10144927536231885	0.43478260869565216	11.960869565217394	0.883658385093168	-0.4420289855072462	-0.3304351528100576	-0.7630507614359748	0.5277516945564067	-1.8139712792665204	-1.0288939465874263	1.0792557829261256	-1.9078808756550627	-0.08184650147479589	-0.7699492836417215
>JACPJT010000001.1_6	GB_GCA_016187415.1	MVKDFPLLPLEKIAREAGAERVSHSALIALKESLLEMSEQMAHEAVKLCEHAKRVTIKREDIILASKR	68	0.014705882352941176	7.93626766204834	0.27941176470588236	0.11764705882352941	0.4411764705882353	40.533823529411755	0.8713567927170868	-0.13235294117647062	-0.3533717564224368	-0.7531199543168074	-0.20791140762396798	0.7038894785049518	-0.5676642311696717	1.1939133058163132	0.32983032760179276	-0.492817886876216	0.6247126341011706
>WAJW01000127.1_8	GB_GCA_015523685.1	MAELPIAPVDRIIRKAGADRVSEDAREALAEILEEYGLKVSAEAVKLAKHAGRKTVKAEDVKLAVSRV	68	0.014705882352941176	8.05817737579346	0.27941176470588236	0.11764705882352941	0.4117647058823529	27.51470588235294	0.8765278361344534	-0.12647058823529397	-0.3533717564224368	-0.7531199543168074	-0.14428740002172175	0.7038894785049518	-0.5676642311696717	0.6664887005214503	-0.6897711266913135	-0.32006375779792456	0.6512044915889235
>JAFCDY010000024.1_8	GB_GCA_017609445.1	MLPIAAIERIARKAGVKRISAEALKELQKSADEIGEELVLEAASAARHAKRKTILKEDIRFVARKI	66	0.015151515151515152	9.98565311431885	0.2727272727272727	0.09090909090909091	0.4242424242424242	44.13030303030303	0.8734253246753247	-0.15757575757575754	-0.3992449636471952	-0.7323555394312755	0.8616515631152019	0.48391936925421447	-1.329024287720511	0.8902445936768462	0.6114911765820236	-0.42371240698102025	0.5111187603279307
>JABGUJ010000003.1_147	GB_GCA_018646625.1	MFSKGYNRYGGIIMATRKVGVVPKAPVARIILDAGAKRVSADAVDAMVDVIQEFAENIATKASRIAKHSGRKTVQEGDVKLASKN	85	0.047058823529411764	10.068301582336424	0.2705882352941177	0.2	0.24705882352941178	23.9	0.8956796918767508	-0.11411764705882355	0.03655050498800974	0.7543765663728053	0.9047853429914969	0.41352893429398074	1.7773247430069141	-2.2870890891297813	-0.9728593876935111	0.3197611076986714	0.7068373923132023
>JAUVZJ010000003.1_115	GB_GCA_030602585.1	MKMAELPIAPITKIVRNAGAQRVSGDASEALVRLLEKEGERIAKKAVSLAKHAKRKTVKKEDIVEAAD	68	0.0	9.81829319000244	0.23529411764705882	0.1323529411764706	0.3823529411764706	26.625	0.8788515406162463	-0.33529411764705874	-0.3533717564224368	-1.4383456455393586	0.7743073411504039	-0.7479132425499087	-0.14891620006670986	0.13906409522658827	-0.759449075392017	-0.24243347864782633	-0.2892564492262776
>JAOAJH010000002.1_44	GB_GCA_026414305.1	MAKDKEKLPLMPFERILKKAGAKRVSKGAMKEFASRMSDYVSRLSAEAAALASHAGRKTIIESDVRMARKKVTK	74	0.04054054054054054	10.484831809997559	0.20270270270270271	0.16216216216216217	0.3648648648648649	41.85675675675675	0.8867009330759332	-0.489189189189189	-0.21575213474816154	0.45065490864172864	1.122170172773679	-1.8204161535994445	0.6998973764933478	-0.17453972413792443	0.43343678382260714	0.019798888926740518	-0.9823407207977385
>JAEOSG010000050.1_12	GB_GCA_016840485.1	MPKESIFPLTPIERLIKKGGAERVSASATRTLREILEDMALNIANIARDLAEHAGRKTVTAEDIKLAYKQLR	72	0.027777777777777776	9.594587898254392	0.2638888888888889	0.15277777777777776	0.375	54.26111111111109	0.8785024801587302	-0.3041666666666666	-0.26162534197292	-0.14403045100787304	0.6575567825148723	0.19307000257824172	0.432678287576292	0.007207943902872036	1.4048926137900042	-0.2540948843771485	-0.14907037002025586
>NZ_JAGGLN010000003.1_46	RS_GCF_017874455.1	MTELPIAPVGRIIKNAGAKRISDDAKEALAKVLEEKGEEIASQAVKLAKHAGRKTVKASDIRIVLKGSNGKLYERNEYD	79	0.02531645569620253	9.474999046325685	0.25316455696202533	0.189873417721519	0.32911392405063294	24.71392405063291	0.89916968053044	-0.511392405063291	-0.1010691166862655	-0.2587166074853464	0.5951440199013551	-0.15984125427452162	1.4889716684246217	-0.8156412029653786	-0.9091163470200186	0.43635458829803425	-1.0823354740178444
>JAKASP010000002.1_55	GB_GCA_021818995.1	MSISKMTAKKILKSVGGDRISDSAATELAETLNAYAYSIAKKAVKLAKHARRKTVKKADVELAR	64	0.03125	10.195497703552245	0.234375	0.140625	0.34375	36.2484375	0.8688431919642857	-0.3187499999999999	-0.44511817087195366	0.017758948308562728	0.971168297512507	-0.7781591325718848	0.08662956742870605	-0.5531806992229198	-0.005782725928196965	-0.5767922173647847	-0.21474810004197473
>NZ_LWMS01000031.1_36	RS_GCF_003149675.1	MTEIPIAPVMRMIKNTSNVRVSKDAGIELTKILESIGTEISKDAVMLAKHAGRKTVKSLDILLAYENY	68	0.029411764705882353	9.099341773986819	0.3088235294117647	0.19117647058823528	0.3088235294117647	32.074999999999996	0.8709606092436976	0.01764705882352941	-0.3533717564224368	-0.0678942630942562	0.3990905601984037	1.671757959208192	1.5260759243451365	-1.179497418010569	-0.3326284507890292	-0.5060535775050563	1.3002550000388502
>JAOZGF010000104.1_8	GB_GCA_027491845.1	MSELPLAPLDKIMRDAGAVRVSGDARKQLAIQVEEYIRSIAKKATEMAKHAQRKTVTARDIRLALEKI	68	0.014705882352941176	9.98565311431885	0.25	0.10294117647058823	0.36764705882352944	35.73088235294118	0.8721734943977592	-0.3191176470588234	-0.3533717564224368	-0.7531199543168074	0.8616515631152019	-0.2639790021982885	-0.9864122622726335	-0.1246482074208432	-0.04631542521886443	-0.4655335312493618	-0.21640384113495897
>CP070695.1_4388	GB_GCA_020353515.1	MAGFASARIEKIIRNAGARRVSADAIDRLNEIVTDYGTNIAKYAVEIARHSGRKTVKETDIKLAATK	67	0.04477611940298507	9.98565311431885	0.25373134328358204	0.14925373134328357	0.28358208955223874	32.155223880597006	0.8687757640369583	-0.298507462686567	-0.376308360034816	0.6480131754964689	0.8616515631152019	-0.14118971733295357	0.3323315371710218	-1.6321379374800424	-0.3263456605460032	-0.5790448483950864	-0.12358348971331995
>JAKPCO010000089.1_38	GB_GCA_029553285.1	MAVLPVAPVARLIRMAGAKRVSEDASIELAAILENYGIEIAKEAIDWANHAKRKTVRAEDIREAAKRVRPVKQGE	75	0.02666666666666667	9.593427467346192	0.26666666666666666	0.13333333333333333	0.3866666666666667	62.52533333333333	0.8827663492063494	-0.2026666666666664	-0.19281553113578234	-0.19580305878913232	0.6569511600205108	0.2844798035335474	-0.12099966465984585	0.21641970400316848	2.05211105245914	-0.1116476209580263	0.308046630930908
>NZ_VCYI01000001.1_180	RS_GCF_030464365.1	MTDIPLAPVGRIVKKSGAERVSSDANEELAKLMEQYASKIAKEAIKLAGHAGRKTVKATDVRMAAETVK	69	0.014492753623188406	9.62907848358154	0.2173913043478261	0.15942028985507248	0.36231884057971014	19.172463768115946	0.880067115251898	-0.30724637681159417	-0.3304351528100576	-0.7630507614359748	0.6755572288751055	-1.337050578630141	0.6218229296445388	-0.22019614316266667	-1.3430997486707603	-0.20182358223767186	-0.16294020120496688
>JAGLZG010000164.1_5	GB_GCA_023131705.1	MSKKLLPLAAMEKILKQAGAERVSDKAKVALKEIVEDIVEKIAIDSIKFALHAGRKTIKAGDIKLAAKQ	69	0.014492753623188406	9.7943754196167	0.2898550724637681	0.10144927536231885	0.37681159420289856	19.805797101449286	0.8768376466528642	0.004347826086956564	-0.3304351528100576	-0.7630507614359748	0.7618247886277012	1.0475529245517545	-1.0288939465874263	0.03969424205509199	-1.2934997984110852	-0.30971361335558417	1.240360365718715
>JANXDV010000053.1_7	GB_GCA_025058955.1	MELPLAPVERLLKKAGAVRVSEDAKIALAKAIENYAVKIAKKSTEIAESAGRKTVKAEDIKLAVSSIK	68	0.014705882352941176	9.696899223327637	0.27941176470588236	0.14705882352941174	0.3970588235294118	38.533823529411755	0.8788233543417365	-0.026470588235294114	-0.3533717564224368	-0.7531199543168074	0.7109524991012105	0.7038894785049518	0.26983183103625114	0.40277639787401975	0.17319890572913657	-0.2433751252192973	1.1015660688807092
>JAHWIT010000112.1_4	GB_GCA_019322455.1	MPQQRKTKIIPNAPVARILMNAGAKRVSAKAADVFSDVLHETAIKIAEKAAMIAKHSGRKTVHEGDVKLAARK	73	0.0136986301369863	10.556456184387208	0.2191780821917808	0.1506849315068493	0.3150684931506849	25.772602739726025	0.8802987606001307	-0.2643835616438356	-0.23868873836054075	-0.8000532208389	1.1595505389535288	-1.278252136085931	0.3730847702123243	-1.0675100018178247	-0.8262051728305516	-0.1940847784491396	0.030097449256213687
>JASFYN010000001.1_566	GB_GCA_030055615.1	MVELPVAPVGRIIKNAGAERISNDAREELAKVLEKMGEEIAASAVKFAKHAGRKTVKAEDVELAVKTMK	69	0.014492753623188406	9.098826026916505	0.2463768115942029	0.14492753623188406	0.40579710144927533	33.51014492753624	0.8802053140096622	-0.1840579710144927	-0.3304351528100576	-0.7630507614359748	0.3988213946453531	-0.3832091773573829	0.20914371058654735	0.5594750124906084	-0.22023405549236327	-0.1972066405277882	0.3918530461834656
>NC_014002.1_1663	RS_GCF_000025865.1	MTIIPVAPVGRVIRKAGAERISESASAELAMILEEYGMKISNEAIALARHAGRKTVKEEDIKMAVDIARKTRD	73	0.0136986301369863	9.219381904602049	0.2465753424657534	0.1506849315068493	0.3698630136986301	36.99999999999999	0.8817496738421395	-0.12876712328767106	-0.23868873836054075	-0.8000532208389	0.4617388426708395	-0.3766760170746936	0.3730847702123243	-0.08491073715890232	0.05307642557238645	-0.14561269394688933	0.6408617801039793
>JACDNU010000054.1_2	GB_GCA_017656505.1	MGELPIAPIDRLMRNAGAIRVSEDAKEVLAEYLEEWATEVAKKAVEIAKHVGRKTVKAEDIALAIKG	67	0.029850746268656716	5.791063499450684	0.28358208955223874	0.11940298507462686	0.417910447761194	23.31940298507462	0.8714143567874912	-0.09850746268656718	-0.376308360034816	-0.047439764848806916	-1.3274816351026424	0.841124561589737	-0.5176644662618554	0.7766968270009739	-1.018329255684902	-0.49089478740744574	0.777139664870252
>JAFGDD010000004.1_174	GB_GCA_016932315.1	MAKGKILSLLAMEKLMKNAGAYRVGEDAKEALRDVLEDYAEKVSKKADELSRHARRSTIKSEDIKLASKGQ	71	0.028169014084507043	9.474999046325685	0.22535211267605634	0.15492957746478875	0.39436619718309857	33.09718309859155	0.886654426559356	-0.6633802816901407	-0.2845619455852992	-0.1258006595355985	0.5951440199013551	-1.0750800529284683	0.49395049557023174	0.3544910466850524	-0.25257545471573284	0.018245200025041944	-1.7668304724868191
>NZ_JAHLKM010000005.1_62	RS_GCF_024449025.1	MSVELPFAPVDTVIRRNAGELRVSAGAAEELARRIQTRGAALAAGAAETATADGRKTLMAADFDADTIDKDELELPVAPVDRIARLDIDDRYRVSMDARIALANELESYADAVSTAAAILARHADRRTIKAEDIETYYELEPYFE	145	0.05517241379310345	4.575391197204591	0.25517241379310346	0.11724137931034483	0.4068965517241379	38.33103448275861	0.9396842364532019	-0.23034482758620684	1.4127467217307623	1.1324321201507646	-1.9619343085102365	-0.09376764869530459	-0.5792159009932016	0.5791908348174729	0.15731733737039533	1.7898641720552633	0.183394828848307
>NZ_JAIOUQ010000008.1_42	RS_GCF_019931065.1	MSIIPIAPIGRIIKNAGGQRISEGSKEALGKVLEQCGEDISKQALLLAKHAGRVTVNASDIELAVKELE	69	0.0	6.571292304992675	0.2898550724637681	0.23188405797101452	0.33333333333333337	31.028985507246382	0.8755843685300209	0.04202898550724642	-0.3304351528100576	-1.4383456455393586	-0.9202845223353877	1.0475529245517545	2.6852190249344954	-0.739976913598183	-0.41454781943873104	-0.3515831072139321	1.410061829625765
>JALVJV010000013.1_42	GB_GCA_027028145.1	MELPLAPVERIIRNAGAPRVSEAAKKALAEAIEEYAIKIAKKAVELAKNSGRKTVKADDIKLAARELIK	69	0.014492753623188406	9.752470970153805	0.26086956521739135	0.13043478260869565	0.43478260869565216	30.001449275362315	0.8810662525879916	-0.18405797101449267	-0.3304351528100576	-0.7630507614359748	0.7399550874423692	0.09371152327899744	-0.20353550847144414	1.0792557829261256	-0.4950200499515674	-0.1684444193888769	0.3918530461834657
>WAKM01000008.1_2	GB_GCA_015523335.1	MELPLAPVERIIRNAGAPRVSEAAKKALAEAIEEYAIKIAKKAVELAKNSGRKTVKADDIKLAARELIK	69	0.014492753623188406	9.752470970153805	0.26086956521739135	0.13043478260869565	0.43478260869565216	30.001449275362315	0.8810662525879916	-0.18405797101449267	-0.3304351528100576	-0.7630507614359748	0.7399550874423692	0.09371152327899744	-0.20353550847144414	1.0792557829261256	-0.4950200499515674	-0.1684444193888769	0.3918530461834657
>JACQIG010000028.1_8	GB_GCA_016198605.1	MGRLPLAPFEKMLKDSEKRIRVSKEATVAFAEFVEEFSRDMSRDIAELARHARRKTILADDVKIAVKRFRKG	72	0.06944444444444445	10.187245750427245	0.2638888888888889	0.1111111111111111	0.33333333333333337	60.588888888888874	0.881281415343915	-0.5013888888888888	-0.26162534197292	1.7974423407893558	0.9668616486637032	0.19307000257824172	-0.7537744672154325	-0.739976913598183	1.9004570291037697	-0.1612562657592259	-1.0372834807901676
>JACCLF010000047.1_30	GB_GCA_013425405.1	MKLIAVLPLARVEKLIRKAGAERVSKDASKELALMLEEHALEVAAKAVKLAKHAGRKTVTEEDIRLAR	68	0.0	9.89423694610596	0.27941176470588236	0.07352941176470587	0.4852941176470589	20.163235294117644	0.8745633753501403	-0.07352941176470591	-0.3533717564224368	-1.4383456455393586	0.8139419688370505	0.7038894785049518	-1.823908324478557	1.9850502137586086	-1.2655067722364666	-0.38569242971406453	0.889631208978692
>JACQIH010000075.1_4	GB_GCA_016198625.1	MRRYIYSVMTLPLYPFERIAKKAGARRVSREAAEELRDAVEEFGMDIAEKAVKISKHANRRTVMKGDVLFVARKLE	76	0.07894736842105263	9.983654594421388	0.2894736842105263	0.11842105263157894	0.35526315789473684	45.607894736842105	0.8845421365914787	-0.3842105263157894	-0.16987892752340314	2.2402343810238112	0.8606085465971315	1.0350023797981656	-0.5456248611116211	-0.3467217254397334	0.7272098215532533	-0.05232214669959255	-0.5095571588612691
>JASFYI010000002.1_250	GB_GCA_030055515.1	MIKVADLPLAAVVRIAKKSGAERVGSDAATALVAKSEEYLAELVKKATKFAMHAGRKTIKEEDVELAAKEI	71	0.028169014084507043	9.003799629211429	0.2676056338028169	0.09859154929577466	0.43661971830985913	30.380281690140844	0.8811034540576796	0.014084507042253603	-0.2845619455852992	-0.1258006595355985	0.3492276414958514	0.31537889118041074	-1.1102673137256218	1.1121996345734468	-0.465351520062461	-0.16720159333276627	1.28421063564486
>NC_015680.1_201	RS_GCF_000215995.1	MGIWGPVGDGVGMGAYRGVERPQNPKGLYISFALKENDKTFAGVVEMAELPIAPVDRLIRKAGAQRVSEEAAKVLAEHLEEKALEIAKKAVELAKHAGRKTVKAEDIKLAIKA	113	0.04424778761061947	9.186760902404785	0.27433628318584075	0.17699115044247787	0.37168141592920356	17.84955752212389	0.9290417193426043	-0.191150442477876	0.6787754061346276	0.6233953722984061	0.44471412144041433	0.5368679265251901	1.1221508323962621	-0.05230235448216739	-1.446704091827737	1.4343191444371453	0.3599112798320028
>MTND01000026.1_156	GB_GCA_002010305.1	MAELPIAPVDRIIRKAGADRVSEDAREALAEILEEYGLKVSAEAVKLAKHAGRKTVKAEDVKLAVARV	68	0.014705882352941176	8.05817737579346	0.27941176470588236	0.10294117647058823	0.42647058823529416	24.682352941176468	0.8764084383753497	-0.08823529411764694	-0.3533717564224368	-0.7531199543168074	-0.14428740002172175	0.7038894785049518	-0.9864122622726335	0.9302010031688828	-0.9115888609021486	-0.32405259606963477	0.8234015652593123
>NZ_SNUF01000001.1_535	RS_GCF_012027305.1	MAELPIAPIDRLIRKAGAERVSEEAAKILAEYLEEYAIEVGRKSVEYARHAGRKTVKAEDIKLAIKA	67	0.04477611940298507	8.008601188659668	0.2835820895522388	0.1044776119402985	0.43283582089552236	43.140298507462674	0.8729529140014215	-0.2611940298507461	-0.376308360034816	0.6480131754964689	-0.17016093880867497	0.8411245615897388	-0.9426624679782941	1.044345134165531	0.5339582685456006	-0.4394946946066392	0.044461874947794584
>DYJQ01000003.1_10	GB_GCA_020723045.1	MSELPKAPIERLIKRAGAERVSDDAVTALADVLEEMALQISARAIKLGRHAGRKTVTEEDIKLAKS	66	0.0	8.122001075744631	0.24242424242424243	0.13636363636363635	0.40909090909090906	50.72272727272726	0.8692123015873015	-0.23939393939393944	-0.3992449636471952	-1.4383456455393586	-0.1109781628317574	-0.5132784593491229	-0.03471219158408428	0.618541009131008	1.1277815679213612	-0.5644610094611057	0.14264110618010517
>JAJZIU010000014.1_2	GB_GCA_021810455.1	MPISKVTIKRMFKEAGADRVSNEAAAELAEIVNRYAYSIAKKAIKLSAHAKRKTIKKEDVDLAR	64	0.046875	9.993131446838383	0.25	0.125	0.34375	16.296875	0.8683800223214285	-0.3984374999999999	-0.44511817087195366	0.7458112452325234	0.8655544636344308	-0.2639790021982885	-0.35829021561819074	-0.5531806992229198	-1.5683035274062807	-0.5922657807849979	-0.5736299819463668
>NZ_RKLT01000003.1_249	RS_GCF_019599505.1	MSVELPFAPVDTVIRRNAGGLRVSAGAAEELARRIQERGAELAVVAAEEATADGRKTLMPSDFGVERSPDKDRLELPVAPIDRIARLDIDDDYRVAMDARVALADILETFADDVAAAAADLARHADRRTVKAADVETYFELAQYY	145	0.05517241379310345	4.581870841979981	0.2689655172413793	0.11724137931034483	0.38620689655172413	45.3303448275862	0.9397674876847291	-0.18758620689655164	1.4127467217307623	1.1324321201507646	-1.9585526176196222	0.3601292939793174	-0.5792159009932016	0.2081749055755697	0.7054733030895639	1.7926454277586816	0.37596322741445015
>NZ_WRXM01000001.1_1659	RS_GCF_010119205.1	MSVELPFAPVDTVIRRNAGGLRVSAGAAEELARRIQERGAELAVVAAEEATADGRKTLMPSDFGVERSPDKDRLELPVAPIDRIARLDIDDDYRVAMDARVALADILETFADDVAAAAADLARHADRRTVKAADVETYFELAQYY	145	0.05517241379310345	4.581870841979981	0.2689655172413793	0.11724137931034483	0.38620689655172413	45.3303448275862	0.9397674876847291	-0.18758620689655164	1.4127467217307623	1.1324321201507646	-1.9585526176196222	0.3601292939793174	-0.5792159009932016	0.2081749055755697	0.7054733030895639	1.7926454277586816	0.37596322741445015
>JAPMTS010000003.1_91	GB_GCA_026552955.1	MSNQVQPILPLAPVERIIRKAGADRVAEDAGVELAKVLEDYGIEISREAITLAKHAKRTTVKEEDIRLAVARIKKSS	77	0.012987012987012988	9.153817558288573	0.2857142857142857	0.14285714285714285	0.33766233766233766	47.33766233766232	0.8868928571428571	-0.22337662337662337	-0.14694232391102394	-0.8332112688752874	0.427521171739331	0.9112898672270738	0.15018953643540536	-0.6623473180136584	0.8626778009661152	0.02621068483610272	0.21477694323549973
>JAQUOT010000001.1_526	GB_GCA_028716945.1	MKGILPLAAMEKLLKKAGAPRVSDDAKRALAEILEDYADQISDKAIKIAQHSKRKTVKAGDVKLAVK	67	0.014925373134328358	9.79353733062744	0.25373134328358204	0.11940298507462685	0.3582089552238805	25.277611940298502	0.8781895877754086	-0.2910447761194028	-0.376308360034816	-0.7428927051940829	0.7613873946039942	-0.14118971733295357	-0.5176644662618557	-0.2938964016572563	-0.8649707291946594	-0.26454798770914323	-0.089974416781097
>JAHWHE010000016.1_8	GB_GCA_019323495.1	MVTKKLLPLAAMEKIMRAAGAGRVSEDAKAALKEVLEDIGQEIAAKANQLALHSGRKTIKASDIKLASKE	70	0.0	9.6299165725708	0.22857142857142856	0.14285714285714285	0.44285714285714284	14.50857142857143	0.8793855442176869	-0.13	-0.3074985491976784	-1.4383456455393586	0.6759946228988125	-0.9691403238535065	0.15018953643540536	1.2240518546903052	-1.7083557929726836	-0.22459349556400116	0.6353093770962716
>NZ_JALUYR010000050.1_78	RS_GCF_027012695.1	MAELPIAPVDRLIRKAGAARVSEEAAKVLAEHLEEKAIEIAKKAVALAHHAGRKTVKAEDIKLAIKS	67	0.0	9.45404682159424	0.25373134328358204	0.08955223880597014	0.46268656716417905	32.70298507462686	0.8716245557924662	-0.037313432835820906	-0.376308360034816	-1.4383456455393586	0.58420916930869	-0.14118971733295357	-1.367660469694733	1.579641748494645	-0.2834473532122233	-0.4838724626836534	1.0527340629144795
>PMMV01000031.1_21	GB_GCA_003162115.1	MVINMSELPIAPIGRIIKNAGGLRVGEDSEEALRQILEQYGDDISRQALLLAKHAGRVTVKASDIELAVKEIE	73	0.0136986301369863	5.093023872375488	0.3150684931506849	0.1917808219178082	0.3561643835616438	63.50684931506848	0.8804913568166994	-0.020547945205479385	-0.23868873836054075	-0.8000532208389	-1.6917846686784175	1.8772642804533994	1.5432847475411486	-0.33056055332363293	2.1289791743640962	-0.18765052737606455	1.1282393774471449
>JAANXH010000051.1_112	GB_GCA_018263355.1	MAKRLLPLAAMEKIMKRAGAERVAEDAKSALKLIIEDIADDIATDAVKLAMHAGRKTIKPEDIKLAVK	68	0.0	9.396476554870606	0.25	0.07352941176470588	0.4411764705882353	36.83382352941176	0.8750582983193272	-0.020588235294117657	-0.3533717564224368	-1.4383456455393586	0.5541635644494591	-0.2639790021982885	-1.8239083244785566	1.1939133058163132	0.04006219713737914	-0.36915805171685234	1.1280579263684614
>DATN01000009.1_163	GB_GCA_002504725.1	MELPIAPIGRIIKNAGAERVSDDAREELAKALEAKGEAIAAEAVKLAKHAGRKTVKASDIELAVKRL	67	0.0	9.155235862731931	0.2388059701492537	0.13432835820895522	0.44776119402985076	24.40597014925373	0.8775106609808102	-0.15671641791044777	-0.376308360034816	-1.4383456455393586	0.4282613770102187	-0.6323468567942988	-0.09266646454541656	1.311993441330089	-0.9332339757421452	-0.2872295623242108	0.5149888959989137
>JAHFBZ010000074.1_7	GB_GCA_023249725.1	MELPIAPIGRIIKNAGAERVSDDAREELAKALEAKGEAIAAEAVKLAKHAGRKTVKASDIELAVKRL	67	0.0	9.155235862731931	0.2388059701492537	0.13432835820895522	0.44776119402985076	24.40597014925373	0.8775106609808102	-0.15671641791044777	-0.376308360034816	-1.4383456455393586	0.4282613770102187	-0.6323468567942988	-0.09266646454541656	1.311993441330089	-0.9332339757421452	-0.2872295623242108	0.5149888959989137
>JAUSNX010000001.1_213	GB_GCA_030656015.1	MELPIAPIGRIIKNAGAERVSDDAREELAKALEAKGEAIAAEAVKLAKHAGRKTVKASDIELAVKRL	67	0.0	9.155235862731931	0.2388059701492537	0.13432835820895522	0.44776119402985076	24.40597014925373	0.8775106609808102	-0.15671641791044777	-0.376308360034816	-1.4383456455393586	0.4282613770102187	-0.6323468567942988	-0.09266646454541656	1.311993441330089	-0.9332339757421452	-0.2872295623242108	0.5149888959989137
>PGYO01000001.1_406	GB_GCA_002839705.1	MELPIAPIGRIIKNAGAERVSDDAREELAKALEAKGEAIAAEAVKLAKHAGRKTVKASDIELAVKRL	67	0.0	9.155235862731931	0.2388059701492537	0.13432835820895522	0.44776119402985076	24.40597014925373	0.8775106609808102	-0.15671641791044777	-0.376308360034816	-1.4383456455393586	0.4282613770102187	-0.6323468567942988	-0.09266646454541656	1.311993441330089	-0.9332339757421452	-0.2872295623242108	0.5149888959989137
>VGTM01000002.1_17	GB_GCA_016874685.1	MELPIAPIGRIIKNAGAERVSDDAREELAKALEAKGEAIAAEAVKLAKHAGRKTVKASDIELAVKRL	67	0.0	9.155235862731931	0.2388059701492537	0.13432835820895522	0.44776119402985076	24.40597014925373	0.8775106609808102	-0.15671641791044777	-0.376308360034816	-1.4383456455393586	0.4282613770102187	-0.6323468567942988	-0.09266646454541656	1.311993441330089	-0.9332339757421452	-0.2872295623242108	0.5149888959989137
>JAHIYG010000018.1_1	GB_GCA_018815265.1	MAEIPLAPLIRILKRTNIDRVSDDAAAELRNILEEYAVEVSERASKLAKHAGRVTIKAEDIRLAK	65	0.015384615384615385	8.121614265441895	0.2923076923076923	0.12307692307692308	0.4	52.43846153846154	0.8649985347985347	-0.1815384615384615	-0.42218156725957445	-0.7214941531834589	-0.1111800369965458	1.1282625815825265	-0.4130495735316548	0.45551885840350587	1.2621505167201599	-0.7052344574827689	0.4031999487997357
>JAFRKG010000128.1_2	GB_GCA_017431845.1	MAELPVAPVKRILKNAGAARISDSAAEELAQVLEAYGEDIAIEATKLAKHAGRKTVKAEDIKLAL	65	0.015384615384615385	6.563164329528808	0.26153846153846155	0.12307692307692308	0.46153846153846156	41.19692307692308	0.8693637362637362	0.001538461538461492	-0.42218156725957445	-0.7214941531834589	-0.9245264679262464	0.11572324792375228	-0.4130495735316548	1.5590534171742958	0.38176144008669943	-0.5594018824091305	1.2277080672262364
>JAKPSJ010000069.1_16	GB_GCA_029555345.1	MIKVADLPLAAVVRIAKKSGAERVGSDAAAALVAQSEEYIASLVKKANTFAMHAGRKTIKEEDVELAAKEV	71	0.028169014084507043	8.031551933288572	0.26760563380281693	0.1267605633802817	0.4225352112676056	34.39859154929577	0.8784555667337358	0.10422535211267615	-0.2845619455852992	-0.1258006595355985	-0.1581830716979414	0.31537889118041257	-0.3081584090776954	0.8596301052773158	-0.15065472668028634	-0.2556621672682128	1.69017036728816
>JAUYKZ010000009.1_132	GB_GCA_030704845.1	MAKKGFLSYNAMDKIMREVGAERVSDDAKIALADVLEQKARELSARAKQFAEHAGRKTITEKDIQLAAK	69	0.043478260869565216	9.395767402648925	0.2173913043478261	0.10144927536231885	0.3913043478260869	8.760869565217392	0.8792196342305041	-0.5115942028985507	-0.3304351528100576	0.5875390067707927	0.5537934618140143	-1.337050578630141	-1.0288939465874263	0.2995846272728497	-2.158491150651313	-0.23013621354716424	-1.0832442939316609
>NC_013790.1_1715	RS_GCF_000024185.1	MAIPKAPVNRIIKDAGAERVSAEAVDALVAYLEEDAAAISKKAIEYAKIAKRQTVKADDIALAIKNE	67	0.029850746268656716	6.254358100891113	0.26865671641791045	0.1044776119402985	0.4029850746268657	33.576119402985064	0.8716993603411515	-0.019402985074626903	-0.376308360034816	-0.047439764848806916	-1.0856907364236963	0.34996742212839355	-0.9426624679782941	0.5090485198364179	-0.21506721754393715	-0.48137339361457265	1.133395837951814
>JABJCP010000038.1_61	GB_GCA_018668595.1	MAANQSKRLLPLAAMEKILKQCGAERVSDKAKVALKNVIEDIAEEIAENAVKLALHAGRKTVKAGDVKLAAK	72	0.0	9.610640525817871	0.25	0.12499999999999999	0.4305555555555555	34.09166666666667	0.8832642195767196	-0.0944444444444444	-0.26162534197292	-1.4383456455393586	0.6659345603535614	-0.2639790021982885	-0.35829021561819113	1.0034544205709457	-0.17469176706743372	-0.09501477623304637	0.7954379379111292
>JAQCNR010000392.1_4	GB_GCA_028274925.1	MSVELPVAPVDDVIRRRADGLRVSAEAGQTLARRIQQEGARRAQSAAEVADRDGRKTLMISDFGAEQVPDKAELDLPIAPVDRVARLDIDDRYRVSMDARIVLAAQLEVYAEDIAAVAAYLARHAGRRTIKSEDVKGYFELKQYFE	146	0.0547945205479452	5.336692619323729	0.2808219178082192	0.1232876712328767	0.3356164383561644	46.03767123287669	0.9402583170254403	-0.33904109589041104	1.4356833253431414	1.114824053262476	-1.564615292818199	0.7502941316893539	-0.40704854800689194	-0.6990352775707284	0.7608680733839258	1.809043045886556	-0.306131399543819
>DUFX01000092.1_6	GB_GCA_013331695.1	MGQKQVYTLPKAPVGRILLNAGAKRVSADAVDAFTELLQSIAEQLSKQAVAIAEHAGRKTIQDSDVKLAKTNWKPQ	76	0.039473684210526314	9.696254539489747	0.2631578947368421	0.17105263157894735	0.3026315789473684	38.00526315789473	0.8853308270676692	-0.2947368421052632	-0.16987892752340314	0.40094436774222614	0.7106160421598978	0.16901479180052892	0.9530523028358202	-1.2905341770200143	0.13180432446101112	-0.02597358890774734	-0.10660206338967125
>NZ_SRHV01000005.1_686	RS_GCF_004698125.1	MSVELPFAPVDTIIRRNAGSLRVSAEAAEELARRIQRRGAERAVEAADVATADGRKTLMASDFGTEPAGDKDDLELPIAPVDRIARLDIDDYRVSMDARLALAAELEGFADEVAAAAADLARHADRRTVKAEDVEAYFRLSEYYE	145	0.05517241379310345	4.618134117126464	0.2482758620689655	0.12413793103448276	0.41379310344827586	40.33586206896551	0.9416268472906404	-0.31241379310344825	1.4127467217307623	1.1324321201507646	-1.9396270142142535	-0.3207161200326165	-0.382837513993192	0.702862811231441	0.3143268350889514	1.8547628813240096	-0.18621225872219363
>JAEORX010000025.1_22	GB_GCA_016840685.1	MPRSKKERIIPVAPVDRLIRKAAGAGRVSDKGAEKLAQILEEVGELLAKRAYEITDHTGRKTITDKDIELAYKQWSR	77	0.03896103896103896	9.749634361267088	0.2597402597402597	0.14285714285714285	0.2987012987012987	37.492207792207786	0.8921454854669142	-0.644155844155844	-0.14694232391102394	0.377057484452855	0.7384746769005938	0.05654887128135511	0.15018953643540536	-1.361013678274386	0.09162402874754022	0.20169040106647682	-1.6802509923818862
>JAPLVT010000032.1_3	GB_GCA_026396975.1	MSELPLAAVDRIIRKAGGGRVSEDAAAALSEVLEEKGIKIALQAAEFSKHAKRKTITAEDIRLAVKAMP	69	0.014492753623188406	9.221058082580566	0.2463768115942029	0.14492753623188406	0.4202898550724638	48.47971014492753	0.876015527950311	-0.036231884057971044	-0.3304351528100576	-0.7630507614359748	0.4626136307182534	-0.3832091773573829	0.20914371058654735	0.819365397708368	0.9521180869153646	-0.33717894075577126	1.0576049430495842
>WAMX01000113.1_6	GB_GCA_015522095.1	MAEVFSTAPFKKLLKENGLRVSDDAAEALAELTEGVGFVVLEEAMAAAAENKRKTVRKEDIEEAERKLW	69	0.057971014492753624	4.830086708068847	0.2608695652173913	0.11594202898550725	0.4782608695652174	45.515942028985506	0.882431849551415	-0.32028985507246366	-0.3304351528100576	1.2628338908741767	-1.8290101253449378	0.09371152327899561	-0.6162147275294352	1.8589269385794016	0.7200084798649433	-0.12282257964646515	-0.22168301563433
>JACTUA010000009.1_7	GB_GCA_015660865.1	MVDLPIAAVIRIAKKSGAERVGKDGGAALLAKTEAYIANLTKEANRLAQHAGRKTIKEEDVDLAVKWIKT	70	0.02857142857142857	9.62907848358154	0.27142857142857146	0.12857142857142856	0.3571428571428572	12.54857142857143	0.8791360544217688	-0.16571428571428568	-0.3074985491976784	-0.107050016878402	0.6755572288751055	0.44118231945693037	-0.25659426520747186	-0.3130141378832936	-1.8618545864078868	-0.23292844635226997	0.47446595663491953
>JAFRMD010000128.1_3	GB_GCA_017430835.1	MAELPIAPIKRIIKGVGAPRSSDEAAEELAVFLEEYAEEVAVQAVKLAKHAGRKTVTADDIKLALSE	67	0.029850746268656716	5.116555213928222	0.28358208955223874	0.13432835820895522	0.43283582089552236	41.394029850746264	0.8716785714285714	0.028358208955223858	-0.376308360034816	-0.047439764848806916	-1.679503791233554	0.841124561589737	-0.09266646454541656	1.044345134165531	0.3971979972090283	-0.4820679092466	1.3484939047180404
>JAISZW010000107.1_4	GB_GCA_031284445.1	MSELPIAPVGRILTNVGAQRISDDAKLVLRDALEEVGEDIAKKAVSFAKHAGRKTVKAEDIKLAVR	66	0.015151515151515152	9.220993614196775	0.28787878787878785	0.15151515151515152	0.33333333333333337	31.930303030303033	0.8706796536796535	-0.09393939393939398	-0.3992449636471952	-0.7323555394312755	0.4625799850241214	0.9825182835558832	0.39672517379472516	-0.739976913598183	-0.34396049684117913	-0.5154397361308234	0.7977124913317943
>QMRC01000002.1_257	GB_GCA_003649205.1	MPELPLAPIDRIFHKAGAERVSEEATYVLRDILEAIAYEIAREAIELARHAGRKTVMAEDVKLAARRLARWFAIPLPL	78	0.0641025641025641	6.732999229431152	0.3205128205128205	0.10256410256410255	0.4487179487179488	64.22564102564101	0.8798038766788766	0.04871794871794872	-0.12400572029864472	1.5485355726102235	-0.835890569845926	2.0564236374364016	-0.9971493912752738	1.3291503840970489	2.1852718581927233	-0.21061785193368504	1.440186349845951
>JAUQZC010000168.1_23	GB_GCA_030587435.1	MSKDSKISLASLDRIIREMGVKRVSSSAVEVLREILEDIAAEIARRAREIADHAGRKTVIADDIKLAYLYAFDRRISRSSDSLSVARASAPSNRFEKEKRAFEEMKDKLLRDPNFQGKYVAVVGGKVIDVGEDKIELAKRVYKKYGYIPMFIGFLGKRKRVVEVPSPEIEYVG	173	0.07514450867052022	9.608513069152831	0.3179190751445087	0.18497109826589597	0.2716763005780347	53.30809248554913	0.9530870492705752	-0.3341040462427744	2.05497162287738	2.063038811343504	0.6648242524472289	1.971069888211795	1.3493787782727893	-1.845637743195121	1.330256282593557	2.2376251109188963	-0.2838968248790441
>NC_000909.1_1347	RS_GCF_000091665.1	MAELPVAPCVRILKKAGAQRVSEAAGKYFAEALEEIALEIARKSVDLAKHAKRKTVKVEDVKAALRG	67	0.029850746268656716	9.664149284362793	0.2686567164179104	0.1044776119402985	0.417910447761194	35.60597014925372	0.8719340796019899	-0.08507462686567159	-0.376308360034816	-0.047439764848806916	0.6938604864825214	0.3499674221283917	-0.9426624679782941	0.7766968270009739	-0.05609801325527114	-0.4735318966068589	0.8376359961482535
>JAEOST010000718.1_2	GB_GCA_016840245.1	MPRSRKDRIIPVAPIDRLIRKVGAGRVSDKGAERLAQILEEVGEFLARRAFEITEHTGRKTITDKDIDLAYKQWNKNI	78	0.05128205128205128	9.979722023010254	0.28205128205128205	0.15384615384615383	0.24358974358974358	44.793589743589735	0.8891575091575092	-0.6217948717948715	-0.12400572029864472	0.9511593289803071	0.8585561592551229	0.7907494703629345	0.463100153083772	-2.349298145138919	0.6634369470876921	0.1018681401849991	-1.57954576455923
>QMSN01000104.1_3	GB_GCA_003650865.1	MAELPLAPIDRIIRRAGAERVGDDAVRALCKILEDVALDIAKEAVELAKHAGRKTVTADDINLAVKHVLRWLSVSVYK	78	0.02564102564102564	7.915831184387207	0.33333333333333337	0.10256410256410256	0.3589743589743589	32.324358974358965	0.8810447191697194	0.1333333333333333	-0.12400572029864472	-0.24359315827952577	-0.2185770926635829	2.478315026460893	-0.9971493912752735	-0.2801708474436888	-0.31309972543375286	-0.1691638074541967	1.8212615306313087
>MNVE01000009.1_109	GB_GCA_001871475.1	MILPIAPVERLIRNSGAERVSNEAARELADFLEKYAMKVAAKALKYAKHAGRKTITGEDIYLAIGEMKNE	70	0.05714285714285714	9.047896003723146	0.27142857142857146	0.15714285714285714	0.41428571428571426	22.84714285714286	0.8761221088435375	-0.2528571428571429	-0.3074985491976784	1.2242456117825546	0.3722412962816442	0.44118231945693037	0.5569733380782825	0.7116965238324383	-1.0553146433507592	-0.3336182881176814	0.08200801070921968
>NZ_CP032683.1_912	RS_GCF_001304615.2	MAKVIPFAPIERLIRTAGAHRVSESAGVTLTEILEEYGLEISREAIKLAEHAGRKTVKAEDIKLAKEML	69	0.028985507246376812	6.732999229431152	0.2898550724637682	0.13043478260869565	0.42028985507246375	37.64782608695652	0.8737306763285028	-0.037681159420289864	-0.3304351528100576	-0.08775587733259098	-0.835890569845926	1.0475529245517563	-0.20353550847144414	0.819365397708367	0.1038113861354864	-0.41351122423128245	1.0510779636685437
>NZ_CP007140.1_1218	RS_GCF_000816105.1	MAELPIAPVDRLIRKAGAARVSEEAAKVLAEHLEEKGIEIAKKAVELAHHAGRKTVKAEDIKLAIRS	67	0.0	9.155880546569826	0.25373134328358204	0.1044776119402985	0.4477611940298507	37.99402985074626	0.8739010305614783	-0.15820895522388057	-0.376308360034816	-1.4383456455393586	0.42859783395153334	-0.14118971733295357	-0.9426624679782941	1.311993441330088	0.13092458002551235	-0.407820032961519	0.5082670814124693
>QMUI01000233.1_4	GB_GCA_003660485.1	MAELPIAPVDRLIRKAGAARVSEEAAKVLAEHLEEKGIEIAKKAVELAHHAGRKTVKAEDIKLAIRS	67	0.0	9.155880546569826	0.25373134328358204	0.1044776119402985	0.4477611940298507	37.99402985074626	0.8739010305614783	-0.15820895522388057	-0.376308360034816	-1.4383456455393586	0.42859783395153334	-0.14118971733295357	-0.9426624679782941	1.311993441330088	0.13092458002551235	-0.407820032961519	0.5082670814124693
>JAHJDK010000208.1_6	GB_GCA_018812505.1	MVKKRIIPLAAMERLMKQAGADRVSEEAKIALRDVLEDFGEQISESANKFALHAGRKTIKAEDIKLASR	69	0.028985507246376812	9.518128395080566	0.24637681159420288	0.13043478260869565	0.391304347826087	36.997101449275355	0.878604899930987	-0.3420289855072463	-0.3304351528100576	-0.08775587733259098	0.6176529892751788	-0.38320917735738386	-0.20353550847144414	0.2995846272728507	0.05284942351170145	-0.2506732463964666	-0.3195877063499359
>MVAA01000027.1_13	GB_GCA_003266105.1	MTEIPKAPVTRIVKKAGAERISKEAEEKIVEAVEAYACRLGKKVFDNANHAGRKTIQPEDVELATKKYC	69	0.043478260869565216	8.975498008728028	0.23188405797101447	0.13043478260869565	0.31884057971014496	35.5695652173913	0.8816922015182885	-0.5565217391304346	-0.3304351528100576	0.5875390067707927	0.3344571817722196	-0.8601298779937633	-0.20353550847144414	-0.9998672988159417	-0.05894909137566523	-0.14753272834838774	-1.2855806547439117
>JAGGXN010000230.1_3	GB_GCA_021163065.1	MELPLAPVERIMRNAGATRVSEDAKKALAKAIEDYALKVSKKAVELANHAGRKTVKGEDVKMAAKEL	67	0.014925373134328358	9.571637153625485	0.22388059701492535	0.13432835820895522	0.43283582089552236	40.435820895522376	0.8774955579246623	-0.37014925373134316	-0.376308360034816	-0.7428927051940829	0.6455789154041369	-1.1235039962556441	-0.09266646454541656	1.044345134165531	0.3221551816551133	-0.2877341249628641	-0.44623058986265945
>JAEYSH010000004.1_12	GB_GCA_023434825.1	MIAKNPMKNDKFKYYVYKVRLGGEIMAELPIAPVGRIIKNAGAQRISDDAKEALAKSLEEKGEEIAKKAVELAKHAGRKTVKAEDVEMAVKTA	93	0.043010752688172046	9.454884910583495	0.24731182795698925	0.15053763440860216	0.3655913978494624	23.370967741935488	0.9170560675883259	-0.42473118279569877	0.22004333388704342	0.5657553008319741	0.5846465633323952	-0.35244009989697167	0.36889050506060844	-0.16151121746833394	-1.0142909250920844	1.0339026978661943	-0.6920466265131753
>DQIQ01000001.1_152	GB_GCA_003942085.1	MDELALASVERIIKNAGAERVGMDAIVAITEILEEICSDVSKYSVKLVKHAKRTTVKKEDVKLAARKRT	69	0.014492753623188406	9.205392265319823	0.2898550724637681	0.10144927536231885	0.3333333333333333	28.933333333333337	0.8739182194616978	-0.12753623188405797	-0.3304351528100576	-0.7630507614359748	0.4544377270443527	1.0475529245517545	-1.0288939465874263	-0.739976913598184	-0.5786703093139927	-0.40724578648018744	0.6464052420440403
>JAFNKG010000011.1_6	GB_GCA_017883965.1	MFRRPKALYISSHPLIIVIKMARLPIAPINRIIRNARAERVSEDASAELAMLLEEYGTKIARKAVNLARHAGRKTVKREDILIAAD	86	0.03488372093023256	10.648259162902832	0.3023255813953488	0.1511627906976744	0.3604651162790698	44.348837209302324	0.8936674972314508	-0.061627906976744175	0.05948710860038895	0.18707343596529774	1.2074620073964666	1.457926550680731	0.386691746692892	-0.25343793662075154	0.6286058361742399	0.2525377437800161	0.9432310136632139
>JAGXNT010000022.1_30	GB_GCA_019894765.1	MSRRSKTEFPLAPIERVIKETTNLLVSESAAIELRGVLTDIAEELALDAADLAKFANRKTIKDRDIALAYKNMRKTR	77	0.03896103896103896	9.516194343566895	0.2727272727272727	0.12987012987012986	0.3766233766233766	53.55714285714284	0.8869452690166978	-0.32597402597402586	-0.14694232391102394	0.377057484452855	0.6166436184512404	0.48391936925421447	-0.2196139196035739	0.03631904224706828	1.3497608395038754	0.027961659811151795	-0.24728233736256627
>CAILAH010000008.1_11	GB_GCA_903832205.1	MSEIPRAPIERLVKRAGAERVSDGAVDAMIDTLEEEAIKIATRAIKLARHAGRKTVVEEDIKLARA	66	0.0	8.162358283996582	0.24242424242424243	0.10606060606060606	0.393939393939394	40.651515151515135	0.8695575396825399	-0.2378787878787878	-0.3992449636471952	-1.4383456455393586	-0.08991595830557904	-0.5132784593491229	-0.8975869223417019	0.3468374245851708	0.3390474306580686	-0.552927301144663	0.14946476644210246
>JAGVWL010000007.1_2	GB_GCA_018304285.1	MAILPVAPVERIIRKAGADRVSPDAAAALAEILEDSGIKISQKAVQFSKHAGRKTVTSEDVKLASR	66	0.015151515151515152	9.691741752624512	0.25757575757575757	0.18181818181818182	0.3181818181818182	43.44393939393938	0.8712711038961037	-0.03939393939393925	-0.3992449636471952	-0.7323555394312755	0.7082608435707084	-0.014679545047454178	1.2595999045523432	-1.0116804981440222	0.5577381204393608	-0.4956805775260284	1.0433642607636786
>JAHJBD010000014.1_6	GB_GCA_018813725.1	MGQKRTLFPLAVMEKVFKKIKNDIRVSETAKVELEKVINEYATRIGETSIKAAEHAGRKTVKAEDIELSVKNLTKSF	77	0.05194805194805195	9.645453453063965	0.2857142857142857	0.14285714285714285	0.2987012987012987	19.115584415584415	0.8932322201607918	-0.41298701298701274	-0.14694232391102394	0.9821918611169264	0.684103235184451	0.9112898672270738	0.15018953643540536	-1.361013678274386	-1.3475542956018651	0.23799601492953046	-0.6391553981229511
>JAHJQG010000027.1_14	GB_GCA_018819345.1	MARNISIIPKAPIARILLDAGAKRVSAEAVDAFTDVIIDIAEEISTKAAKIAQHSGRKTVHEGDIKLAVK	70	0.014285714285714285	9.222154045104979	0.2857142857142857	0.14285714285714285	0.3	29.407142857142855	0.8741161564625852	0.1442857142857145	-0.3074985491976784	-0.7726978312088802	0.46318560751848475	0.9112898672270738	0.15018953643540536	-1.3377247995990285	-0.5415635796084471	-0.40063311057693773	1.870586846239458
>QNVF01000020.1_15	GB_GCA_004347965.1	MAELPLAPIDRIIRRAGAERVGDDAVKALCKILEDVALDIAREAVELARHAGRKTVTAEDINLAVKHVLRWLSASMYK	78	0.02564102564102564	7.930723381042481	0.3076923076923077	0.10256410256410256	0.39743589743589747	41.984615384615374	0.8806126373626376	0.06538461538461536	-0.12400572029864472	-0.24359315827952577	-0.21080493731925762	1.6345322484119138	-0.9971493912752735	0.4095382517880564	0.4434501231626985	-0.18359878899434343	1.5152466127279156
>DAOVKX010000046.1_4	GB_GCA_030631505.1	MAKKLNLPLAAMERLLRNAGAERVSKKAAELFAEVLENTASRIGEEAVLLAKHSGRKTVNAEDIKLAHKRR	71	0.014084507042253521	10.197044944763181	0.23943661971830987	0.15492957746478875	0.46478873239436624	36.53521126760563	0.8802692823608315	-0.3859154929577464	-0.2845619455852992	-0.7820731525374787	0.9719757941716569	-0.6115937382255081	0.49395049557023174	1.6173386931657112	0.016676165559727344	-0.19506958695795915	-0.5172356735222855
>PFPF01000008.1_3	GB_GCA_002792915.1	MVILPVAPVERIIRKAGAERVSQDAAEALADALEEIGIDISVKAVQLAKHAGRKTVVAEDIKLASRA	67	0.0	6.559526634216309	0.29850746268656714	0.11940298507462685	0.3880597014925373	36.697014925373125	0.8691531627576407	0.24626865671641796	-0.376308360034816	-1.4383456455393586	-0.9264249610578192	1.3322817010510841	-0.5176644662618557	0.24140021267185982	0.02934793404988687	-0.5664367184598833	2.329878834338948
>JAISIQ010000050.1_8	GB_GCA_031261945.1	MSELPIAPVGRILKNAGAQRISDDAKIALAEALEEQGDVLAKKAVDYARHAGRKTVKADDIKLAIK	66	0.015151515151515152	9.098761558532715	0.25757575757575757	0.13636363636363635	0.36363636363636365	32.456060606060596	0.8718192640692641	-0.21818181818181825	-0.3992449636471952	-0.7323555394312755	0.3987877489512211	-0.014679545047454178	-0.03471219158408428	-0.1965697445065066	-0.3027854185155652	-0.477367651938961	0.23817234984805968
>JALHCK010000008.1_19	GB_GCA_022841205.1	MADLPIAAVVRIAKKSGAERVGHDGAEALLKEAEDYIAHLTREATKLAMHAGRKTLKEEDVYLAARSV	68	0.029411764705882353	6.829057121276856	0.25	0.10294117647058823	0.4411764705882353	28.74705882352941	0.8725414915966389	-0.1970588235294118	-0.3533717564224368	-0.0678942630942562	-0.7857584855903227	-0.2639790021982885	-0.9864122622726335	1.1939133058163132	-0.5932585299786032	-0.4532394871919851	0.33330220173589714
>JASEEV010000012.1_10	GB_GCA_030019435.1	MELPIAPVGRIIRNAGANRVSEDACEALADVLEDYGLKVSAEAIKLARHAGRKTVKAADVKLAAQRF	67	0.029850746268656716	8.976658439636232	0.2686567164179104	0.14925373134328357	0.38805970149253727	24.84179104477611	0.8682722103766881	-0.025373134328358252	-0.376308360034816	-0.047439764848806916	0.33506280426658297	0.3499674221283917	0.3323315371710218	0.24140021267185882	-0.8991023524684029	-0.5958675603707805	1.1065085796060359
>CAMAVK010000001.1_218	GB_GCA_945861715.1	MASKSFLSYNAMDKIMRQVGVVRVSDDAKEALAAVLEQKGIEIAMEAKKFAEHAGRKTVTEKDIALATSK	70	0.04285714285714286	9.048927497863769	0.24285714285714285	0.12857142857142856	0.37142857142857144	18.39428571428571	0.8777666666666669	-0.1814285714285714	-0.3074985491976784	0.5585977974520764	0.3727796273877435	-0.49903277608336116	-0.25659426520747186	-0.05683647245436108	-1.4040433161915233	-0.2786769287975349	0.4036948516319244
>JAITOM010000071.1_6	GB_GCA_031289975.1	MSELPIAPIGRILTNVGAQRISDDAKIILRDALEEAGDSISKKAVSLAKHAGRKTIKAEDIKLAIK	66	0.0	9.519997978210448	0.2727272727272727	0.18181818181818182	0.31818181818181823	33.50909090909091	0.8716919191919192	-0.07575757575757579	-0.3992449636471952	-1.4383456455393586	0.618628714404985	0.48391936925421447	1.2595999045523432	-1.0116804981440213	-0.22031660169624934	-0.48162198739946316	0.8795964144757554
>LKMV01000004.1_8	GB_GCA_001563995.1	MTLPNAPIERIIRKAGAERVSEDAVEELKDAIEDLGEEIARDAVEMADHADRKTVKASDIDIATN	65	0.0	4.434714698791503	0.2153846153846154	0.12307692307692308	0.38461538461538464	42.33076923076923	0.8756410256410255	-0.4953846153846154	-0.42218156725957445	-1.4383456455393586	-2.035352597582792	-1.4030857525644091	-0.4130495735316548	0.17963521871080834	0.4705594077175819	-0.3496903074291089	-1.0102425399314092
>JAMCXP010000010.1_5	GB_GCA_023474775.1	MEKVFSLNEMDRIMRIAGAQRVGEDASIKLGEIVEDSGKELISKASFLAKYAGRKTIMKKDILLAVKQLKVNPV	74	0.04054054054054054	9.571637153625485	0.31081081081081086	0.17567567567567569	0.32432432432432434	16.69594594594595	0.8856214607464606	-0.08783783783783786	-0.21575213474816154	0.45065490864172864	0.6455789154041369	1.7371544781746282	1.0846928645339073	-0.9015303963011143	-1.5370500025604905	-0.016264103991837295	0.8251915556301057
>DALTWK010000004.1_18	GB_GCA_029987115.1	MSELPKAAVSRIAKNAGVYRVGDDAAEFLTKMAEEYIASVAKEAFKYAQHAGRVTLKAEDLRVIDERRRESSIIKK	76	0.06578947368421052	9.344063758850098	0.26315789473684215	0.13157894736842105	0.35526315789473684	52.11842105263156	0.8861842105263158	-0.41184210526315784	-0.16987892752340314	1.6271377099299495	0.5268096151207305	0.16901479180053075	-0.17095557012476073	-0.3467217254397334	1.2370863185439773	0.0025362309234293143	-0.6339991736392627
>NZCU01000021.1_12	GB_GCA_002688395.1	MSLPIAAMERLLKKVGVERVSEEAKSTLKELLEDHAENIGKKAWEIAKHSKRKTLKSGDLKIASK	65	0.015384615384615385	9.696963691711428	0.24615384615384617	0.16923076923076924	0.38461538461538464	34.8	0.8789965201465199	-0.58	-0.42218156725957445	-0.7214941531834589	0.7109861447953426	-0.39054641890563485	0.9011750163914866	0.17963521871080834	-0.11921813848753503	-0.23759000500719138	-1.3913177207167666
>JAGYOA010000006.1_35	GB_GCA_018399355.1	MGKRLIPLAAMEKIMKKCGAERVSDNAKAALKNALEEIAEEIANDAVKLATHAGRKTIKASDIKLASK	68	0.0	9.610640525817871	0.20588235294117646	0.14705882352941177	0.42647058823529416	19.06470588235294	0.8783525910364148	-0.2441176470588235	-0.3533717564224368	-1.4383456455393586	0.6659345603535614	-1.715781723253149	0.2698318310362519	0.9302010031688828	-1.3515388841032858	-0.2591023775838275	0.1213673418338803
>PWMT01000013.1_12	GB_GCA_003558085.1	MELPIAPIGRIIKNAGAERVSDDAREELAKALEAKGEMIATEAVKLAKHAGRKTVKSSDVELAVKRL	67	0.0	9.155235862731931	0.2388059701492537	0.14925373134328357	0.41791044776119396	23.597014925373134	0.8782043354655295	-0.23582089552238808	-0.376308360034816	-1.4383456455393586	0.4282613770102187	-0.6323468567942988	0.3323315371710218	0.7766968270009729	-0.9965878792160104	-0.26405529713257725	0.15873272291735135
>JAEOSL010000159.1_2	GB_GCA_016840385.1	MPRSRKDRIIPVAPIDKLIRKAGAGRVSDKGAERLAQILEEVGDYIARRAYELTVHTKRKTITDKDIELAYKQWGRPS	78	0.05128205128205128	10.061210060119631	0.2692307692307693	0.15384615384615385	0.24358974358974356	46.047435897435896	0.8900099206349208	-0.7076923076923075	-0.12400572029864472	0.9511593289803071	0.9010843166370582	0.3688580813384468	0.4631001530837728	-2.3492981451389197	0.7616328000309348	0.13034548808388094	-1.9663948117201238
>JAOZGC010000002.1_323	GB_GCA_027491915.1	MAGVLPRAPISRIIREAGADRVSDGATEAMAYHLERFASEVASVAVEFARHAGRKTVTADDVDMAVRVVRGL	72	0.041666666666666664	6.720551490783691	0.2638888888888889	0.1527777777777778	0.34722222222222227	21.509722222222223	0.8726276455026456	0.08055555555555556	-0.26162534197292	0.5031271462578697	-0.8423869760305276	0.19307000257824172	0.4326782875762928	-0.49091529443116433	-1.160055691195484	-0.4503612589897419	1.583570698171755
>JAQTRH010000006.1_27	GB_GCA_028711925.1	DNMARNTSIIPKAPLGRILLDSGAKRVSADAIDALTDVITDIAEEISTKAVKIAHHSGRKTVHEGDIKLAVK	72	0.0	8.322949028015138	0.2638888888888889	0.18055555555555555	0.2638888888888889	23.59027777777778	0.8786331018518516	-0.12222222222222223	-0.26162534197292	-1.4383456455393586	-0.006104534224566995	0.19307000257824172	1.2236467907707755	-1.9852850094332763	-0.9971155037196237	-0.24973107711184242	0.6703374997745216
>NZ_PGCL01000002.1_94	RS_GCF_004297185.1	MGELPIAPVGRIIKNAGAERVSADGSEALAVLMEEFGTAMAKEAIKLTRHAGRKTVKSVDIKMAAEILK	69	0.014492753623188406	9.221831703186034	0.24637681159420288	0.17391304347826086	0.4057971014492754	27.65797101449276	0.8741699447895102	0.07826086956521734	-0.3304351528100576	-0.7630507614359748	0.46301737904782836	-0.38320917735738386	1.0345021487025294	0.5594750124906094	-0.6785512160153965	-0.39883615108104803	1.573236314151774
>JAHLMO010000005.1_34	GB_GCA_018920305.1	MKKFPINTLKRLAKELKVRRLSKDAIEELQFFIEEYSRNILEMAKEIMINSKRKTLKKEDIRIVIK	66	0.06060606060606061	10.057986640930174	0.33333333333333337	0.10606060606060606	0.31818181818181823	71.38030303030301	0.8748861832611835	-0.5227272727272727	-0.3992449636471952	1.3856147788929738	0.8994020319304926	2.478315026460893	-0.8975869223417019	-1.0116804981440213	2.7455942995969624	-0.3749080686033907	-1.133383362813289
>NJDF01000044.1_5	GB_GCA_002254895.1	MPELPLAPIDRIFHKAGAERVSEDAITVLRDILEYIAYDIASKSIELAKHAGRKTVTADDVKMAIRIMRCIPVSV	75	0.04	6.715947532653809	0.31999999999999995	0.13333333333333333	0.30666666666666664	48.00933333333332	0.8767590476190474	0.15600000000000003	-0.19281553113578234	0.42546823458598076	-0.8447897564001746	2.039547981875421	-0.12099966465984585	-1.2181752223988598	0.915280192507401	-0.31233944851833173	1.9233434881507805
>JAGGTB010000040.1_10	GB_GCA_021163965.1	MGELPIAAVDRLIRKSGARRVSESAAAALAEVLEERALAIASEAARLAEHAGRRTVRDVDIRLAARRTISV	71	0.0	11.000063133239745	0.2535211267605634	0.1267605633802817	0.45070422535211263	40.8887323943662	0.8717535211267612	0.03521126760563387	-0.2845619455852992	-1.4383456455393586	1.3910665602708454	-0.14810742352254866	-0.3081584090776954	1.364769163869578	0.35762526767830544	-0.47956399102538166	1.3793574477487582
>JAJYWY010000017.1_42	GB_GCA_021791245.1	MPITKPIAKRILKESGPVKVSDEAVNEFVDTLNAYAYRIARKAAKLAKHAKRKTLKKEDIDLAK	64	0.046875	9.99525890350342	0.265625	0.125	0.3125	28.360937500000002	0.870094680059524	-0.5234374999999998	-0.44511817087195366	0.7458112452325234	0.8666647715407614	0.25020112817530776	-0.35829021561819074	-1.1135693423487116	-0.6234978959384847	-0.5349825247177191	-1.1365819535610993
>JAGTQJ010000082.1_6	GB_GCA_018396515.1	MRPPKKGLLLKIGTSVKYFSVRKEKMVSLTMEGEIKVAPMHKLIKRGGASRVSEEGAIALGEALEEIGIKIAKEAMDYARHAGRKTIKARDIEIAAQKVLGRSS	104	0.028846153846153848	10.098343849182129	0.2596153846153846	0.1923076923076923	0.33653846153846156	44.421153846153835	0.9205991300366303	-0.26057692307692304	0.47234597362321473	-0.09424909737204654	0.9204642364566727	0.0524395395700773	1.5582873113530564	-0.6825011553288712	0.6342693650017902	1.1522692668783967	0.04724108674795848
>NC_007955.1_1479	RS_GCF_000013725.1	MTILPLASVERLIRSADAERVSEPAASALLEIIEAYGTKISKEAIIYANHAGRKTVKEEDIKLAYEMLTKPRN	73	0.0410958904109589	6.574930000305176	0.2876712328767123	0.1643835616438356	0.3972602739726027	38.90410958904108	0.8816526418786695	-0.16575342465753423	-0.23868873836054075	0.4765316285620173	-0.9183860292038144	0.9756881614421623	0.7631514293219324	0.40638889517055893	0.2021981217388185	-0.1488543361047794	0.47428968987277
>NC_022093.1_537	RS_GCF_000446015.1	MSDRGQKSRDHELPLAPLRRIFRSQGADRVSDDAVALLREYLEKVAKEIALEAVEASRHANRKTVTDEDVKFAISRLQRTYMLQSL	86	0.046511627906976744	9.216416358947754	0.26744186046511625	0.13953488372093023	0.3372093023255814	62.173255813953496	0.9004723145071981	-0.6058139534883721	0.05948710860038895	0.7288797964668499	0.4601911407408018	0.3099895154280507	0.055588652332410865	-0.6704713454585508	2.0245378512242094	0.4798729616705866	-1.5075738488083674
>PFNQ01000010.1_24	GB_GCA_002792115.1	MNKKKFISLNAMDKIMRESGALRVSDDAKEALATVLEQQAVKISAEAKKFAEHAGRKTITEKDILLASKE	70	0.02857142857142857	9.346384620666505	0.22857142857142856	0.12857142857142856	0.3857142857142857	22.33142857142857	0.8814239795918366	-0.4285714285714284	-0.3074985491976784	-0.107050016878402	0.5280208601094573	-0.9691403238535065	-0.25659426520747186	0.1993411929745714	-1.0957031742764942	-0.15649348182964576	-0.7093416179606323
>NC_000868.1_496	RS_GCF_000195935.2	MMAELPIAPVDRLIRKAGAQRVSEKAAKLLAEHLEEKALEIAKKAVDLAKHAGRKTVKVEDIKLAIRS	68	0.0	9.81829319000244	0.2647058823529412	0.08823529411764705	0.4411764705882353	26.189705882352943	0.8774404761904762	-0.17058823529411762	-0.3533717564224368	-1.4383456455393586	0.7743073411504039	0.21995523815333162	-1.4051602933755951	1.1939133058163132	-0.7935394436819478	-0.2895742945861719	0.45251556043078195
>JAPLZR010000013.1_34	GB_GCA_026394935.1	MVQSSKRLIPLAAMEQIMKQAGAERVSDKAKAALKELLEEYAKTLAQDSVKFALHAGRKTIKAGDIKLAAKK	72	0.027777777777777776	9.929823493957517	0.2361111111111111	0.1111111111111111	0.4166666666666667	34.416666666666664	0.8835606812169312	-0.27083333333333326	-0.26162534197292	-0.14403045100787304	0.8325143919975133	-0.7210280069748187	-0.7537744672154325	0.7543928014039281	-0.14923916101312742	-0.08511059088278025	0.0010501557436728697
>JALSNG010000019.1_7	GB_GCA_026987155.1	MAELPIAPVDRLIRKAGAARVSEDAAKLLAEHLEEKAMEIAKKAVDLAHHAGRKTVKAEDIKLAIKS	67	0.0	9.099535179138183	0.23880597014925373	0.08955223880597014	0.4626865671641791	21.91044776119402	0.8729230632551525	-0.1611940298507462	-0.376308360034816	-1.4383456455393586	0.39919149728079606	-0.6323468567942979	-1.367660469694733	1.5796417484946461	-1.1286725857205644	-0.44049194782186596	0.4948234522395803
>JAMOTW010000138.1_23	GB_GCA_027062125.1	MAELPIAPVDRLIRKAGAARVSEDAAKLLAEHLEEKAMEIAKKAVDLAHHAGRKTVKAEDIKLAIKS	67	0.0	9.099535179138183	0.23880597014925373	0.08955223880597014	0.4626865671641791	21.91044776119402	0.8729230632551525	-0.1611940298507462	-0.376308360034816	-1.4383456455393586	0.39919149728079606	-0.6323468567942979	-1.367660469694733	1.5796417484946461	-1.1286725857205644	-0.44049194782186596	0.4948234522395803
>NZ_CP015102.1_19	RS_GCF_002214485.1	MAELPIAPVDRLIRKAGAARVSEDAAKLLAEHLEEKAMEIAKKAVDLAHHAGRKTVKAEDIKLAIKS	67	0.0	9.099535179138183	0.23880597014925373	0.08955223880597014	0.4626865671641791	21.91044776119402	0.8729230632551525	-0.1611940298507462	-0.376308360034816	-1.4383456455393586	0.39919149728079606	-0.6323468567942979	-1.367660469694733	1.5796417484946461	-1.1286725857205644	-0.44049194782186596	0.4948234522395803
>NZ_CP015103.1_229	RS_GCF_002214505.1	MAELPIAPVDRLIRKAGAARVSEDAAKLLAEHLEEKAMEIAKKAVDLAHHAGRKTVKAEDIKLAIKS	67	0.0	9.099535179138183	0.23880597014925373	0.08955223880597014	0.4626865671641791	21.91044776119402	0.8729230632551525	-0.1611940298507462	-0.376308360034816	-1.4383456455393586	0.39919149728079606	-0.6323468567942979	-1.367660469694733	1.5796417484946461	-1.1286725857205644	-0.44049194782186596	0.4948234522395803
>NZ_SNUF01000001.1_182	RS_GCF_012027305.1	MAELPIAPVDRLIRKAGAARVSEDAAKLLAEHLEEKAMEIAKKAVDLAHHAGRKTVKAEDIKLAIKS	67	0.0	9.099535179138183	0.23880597014925373	0.08955223880597014	0.4626865671641791	21.91044776119402	0.8729230632551525	-0.1611940298507462	-0.376308360034816	-1.4383456455393586	0.39919149728079606	-0.6323468567942979	-1.367660469694733	1.5796417484946461	-1.1286725857205644	-0.44049194782186596	0.4948234522395803
>NZ_WANV01000032.1_10	RS_GCF_015521605.1	MAELPIAPVDRLIRKAGAARVSEDAAKLLAEHLEEKAMEIAKKAVDLAHHAGRKTVKAEDIKLAIKS	67	0.0	9.099535179138183	0.23880597014925373	0.08955223880597014	0.4626865671641791	21.91044776119402	0.8729230632551525	-0.1611940298507462	-0.376308360034816	-1.4383456455393586	0.39919149728079606	-0.6323468567942979	-1.367660469694733	1.5796417484946461	-1.1286725857205644	-0.44049194782186596	0.4948234522395803
>JAGLWR010000125.1_4	GB_GCA_023133315.1	MIAKASVDKLIRKAGAGRVSEDAAIALAKILEEEAVDIAREAVALAEHAGRKTVKKEDVELAVKRM	66	0.0	8.058435249328614	0.25757575757575757	0.07575757575757576	0.45454545454545453	24.624242424242425	0.8725126262626265	-0.01060606060606054	-0.3992449636471952	-1.4383456455393586	-0.14415281724519738	-0.014679545047454178	-1.76046165309932	1.4336517627685235	-0.9161398273487158	-0.4542038197715787	1.1730138057416166
>NZ_AOIU01000013.1_225	RS_GCF_000337455.1	MSVELPFAPVDTIIRRNAGSLRVSAEAAEELARRIQERGAERAVDAADVATADGRKTLMASDFGTEATEDKDDLELPIAPVDRIARLDIDDYRVSMDARLALAGELESYADRVAAAAADLARHADRRTVKADDVEAYFRLSQYYE	145	0.05517241379310345	4.59255657196045	0.2482758620689655	0.11724137931034483	0.3931034482758621	36.16482758620689	0.9417699507389163	-0.3737931034482758	1.4127467217307623	1.1324321201507646	-1.9529757940456263	-0.3207161200326165	-0.5792159009932016	0.33184688198953777	-0.012330695768229592	1.8595436788497055	-0.4626410889219797
>JAAGZO010000396.1_23	GB_GCA_024206195.1	MTRKTSTIPKATVARIMINAGAKRVSAGAINAFAAILTERAEKIAEKAAEIAKHSGRKTIQEGDIKIARK	70	0.014285714285714285	10.76185245513916	0.2	0.14285714285714285	0.32857142857142857	18.632857142857144	0.8774789115646259	-0.22571428571428565	-0.3074985491976784	-0.7726978312088802	1.2667457204557766	-1.9093554193937963	0.15018953643540536	-0.8253694687411615	-1.3853594251538561	-0.28829024627113886	0.20424901025984785
>JAUQPZ010000020.1_18	GB_GCA_030550155.1	MSELSNAPMHRILRKAGATRVSEEAVEELRKILEDIGTRIAAQSIELAQHAGRRTVKREDIEKAARIVLKSAI	73	0.0	9.803916740417481	0.2465753424657534	0.136986301369863	0.3835616438356164	79.53287671232876	0.8822640247879973	-0.3438356164383561	-0.23868873836054075	-1.4383456455393586	0.7668043513591306	-0.3766760170746936	-0.016981888897283838	0.16073907900582832	3.384068903465607	-0.12842926644097669	-0.32772407790712316
>JAJPEB010000027.1_8	GB_GCA_023252315.1	MDDNDLSLAAMERLLRKGGAKRVGEDAKEALREVMEDRALEIAKHAAQLAKHANRRTVMASDVRMAGRR	69	0.0	9.801724815368651	0.17391304347826086	0.11594202898550725	0.4492753623188406	44.62753623188406	0.8757634575569357	-0.6739130434782608	-0.3304351528100576	-1.4383456455393586	0.765660397758666	-2.7678126805392793	-0.6162147275294352	1.3391461681438843	0.6504323482649881	-0.3456001040992697	-1.814265984608183
>JAFCEA010000036.1_4	GB_GCA_017609385.1	MGKRLIPLAAMEKIMKKCGAERVSDKAKAALKNALEEIAEEIATDAVKLATHAGRKTVKASDIKLASK	68	0.0	9.722493171691895	0.20588235294117646	0.11764705882352941	0.42647058823529416	18.64117647058824	0.8784555322128853	-0.21323529411764702	-0.3533717564224368	-1.4383456455393586	0.7243098396713272	-1.715781723253149	-0.5676642311696717	0.9302010031688828	-1.3847078910880832	-0.25566332054018975	0.26044959364457904
>JAHIFA010000001.1_2	GB_GCA_018901315.1	MGKRLIPLAAMEKIMKKCGAERVSDKAKAALKNALEEIAEEIATDAVKLATHAGRKTVKASDIKLASK	68	0.0	9.722493171691895	0.20588235294117646	0.11764705882352941	0.42647058823529416	18.64117647058824	0.8784555322128853	-0.21323529411764702	-0.3533717564224368	-1.4383456455393586	0.7243098396713272	-1.715781723253149	-0.5676642311696717	0.9302010031688828	-1.3847078910880832	-0.25566332054018975	0.26044959364457904
>JAHJQG010000005.1_18	GB_GCA_018819345.1	MGKRLIPLAAMEKIMKKCGAERVSDKAKAALKNALEEIAEEIATDAVKLATHAGRKTVKASDIKLASK	68	0.0	9.722493171691895	0.20588235294117646	0.11764705882352941	0.42647058823529416	18.64117647058824	0.8784555322128853	-0.21323529411764702	-0.3533717564224368	-1.4383456455393586	0.7243098396713272	-1.715781723253149	-0.5676642311696717	0.9302010031688828	-1.3847078910880832	-0.25566332054018975	0.26044959364457904
>PCYE01000002.1_20	GB_GCA_002762865.1	MGKRLIPLAAMEKIMKKCGAERVSDKAKAALKNALEEIAEEIATDAVKLATHAGRKTVKASDIKLASK	68	0.0	9.722493171691895	0.20588235294117646	0.11764705882352941	0.42647058823529416	18.64117647058824	0.8784555322128853	-0.21323529411764702	-0.3533717564224368	-1.4383456455393586	0.7243098396713272	-1.715781723253149	-0.5676642311696717	0.9302010031688828	-1.3847078910880832	-0.25566332054018975	0.26044959364457904
>JAADFI010000031.1_6	GB_GCA_013152905.1	MDVPLAPVKRFMRKFGLRVSESAVKEFAEFLEEILFDISSEAISIAKLSKRKTVTGEDVRLARKRLGL	68	0.07352941176470588	9.862582969665528	0.3382352941176471	0.16176470588235295	0.3382352941176471	55.18970588235293	0.8728284313725493	-0.03235294117647068	-0.3533717564224368	1.987782810573398	0.7974219330185928	2.6396264399114324	0.6885798621392137	-0.6520728127157062	1.477616173471566	-0.4436534081196553	1.0750742113929566
>JAGVNS010000061.1_10	GB_GCA_020053155.1	MQPQHNGRGLGWVGVMAELPLAAVDRIIRKATGIRVSEEAAKVLAEHLEETGLNLSREAAIFAKHANRKTITGADLRLAIKK	82	0.024390243902439025	9.981140327453613	0.2682926829268293	0.17073170731707318	0.3780487804878049	20.0060975609756	0.8896046747967479	-0.15365853658536582	-0.03225930584912788	-0.3018737674141517	0.8592963645260107	0.33798797970250766	0.9439140274458978	0.06188000664685177	-1.2778131255224088	0.11680704212903795	0.5287604185662638
>JAJYDY010000029.1_4	GB_GCA_021790455.1	MYIPRSAIKKILKEAGAERISDEAVSLFHNNINKIAFTMASRSVKLAKHAKRKTIAPSDIKLAVQTTEA	69	0.043478260869565216	10.165842247009277	0.2608695652173913	0.17391304347826086	0.3043478260869565	47.95362318840579	0.8760326086956521	-0.20289855072463758	-0.3304351528100576	0.5875390067707927	0.9556912782121195	0.09371152327899561	1.0345021487025294	-1.2597576840337013	0.9109172129010356	-0.33660830751074683	0.30700231422994084
>PCYF01000029.1_46	GB_GCA_002762915.1	MANKKGIPLAAMERLLKDAGAYRVAEQAKVALKEALETYALKIGESAVKYSNHAGRKTIKSEDIKLATKVQGD	73	0.0410958904109589	9.600647926330566	0.2465753424657534	0.1506849315068493	0.3835616438356164	10.5	0.8851824853228961	-0.3904109589041095	-0.23868873836054075	0.4765316285620173	0.6607194777632135	-0.3766760170746936	0.3730847702123243	0.16073907900582832	-2.0222899142403072	-0.030929387352247126	-0.5374815248649413
>JAFCEA010000004.1_3	GB_GCA_017609385.1	MARNISIIPKAPIARILMDAGAKRVSAEAVDAFTDVIIDIAEEISTKAVKIAQHSGRKTVHDGDIKLAVK	70	0.014285714285714285	9.222089576721192	0.2857142857142857	0.14285714285714285	0.2714285714285714	28.995714285714286	0.8732481292517009	0.15142857142857163	-0.3074985491976784	-0.7726978312088802	0.4631519618243546	0.9112898672270738	0.15018953643540536	-1.8500801304568955	-0.5737849006793935	-0.42963214862967597	1.9027555303317283
>JAHQWW010000008.1_23	GB_GCA_029856365.1	MAGFASARIEKIIRNAGARRVSADAIDRLNEIVTDYGTNIAKYAVEIARHSGRKTVKESDIKLAATK	67	0.04477611940298507	9.98565311431885	0.25373134328358204	0.16417910447761194	0.28358208955223874	35.02985074626865	0.8694722814498936	-0.2999999999999999	-0.376308360034816	0.6480131754964689	0.8616515631152019	-0.14118971733295357	0.757329538887461	-1.6321379374800424	-0.1012172138842599	-0.5557756067067658	-0.13030530429976458
>PIXW01000212.1_5	GB_GCA_003601535.1	MAKKILPLAPVERLIRSASEGDIRVSESARSALTEVLEKIGTKIAREAIIETKHAGRKTVKAEDINRALDILKLE	75	0.0	9.517225837707517	0.28	0.14666666666666667	0.37333333333333335	47.591999999999985	0.887930476190476	-0.19999999999999996	-0.19281553113578234	-1.4383456455393586	0.6171819495573397	0.7232468481190172	0.25866521687350613	-0.022679450397169888	0.8825964358099729	0.06087544403816996	0.3200562729920214
>MEZF01000082.1_6	GB_GCA_001774245.1	MTDEIKVAPMHKLIKRAGADRVSEESAVALGKALEEIGVKVAKEALDYAKHAGRKTVKAKDIEIAAQKVMER	72	0.013888888888888888	9.30054759979248	0.23611111111111113	0.09722222222222222	0.38888888888888884	46.223611111111104	0.8855745701058202	-0.3347222222222222	-0.26162534197292	-0.7911880482736159	0.5040987715821185	-0.7210280069748178	-1.149258718812674	0.25626956306988974	0.7754300871392682	-0.017830625703598425	-0.2866808519705242
>JAITPS010000254.1_4	GB_GCA_031289325.1	MAKNELPIAPVARLLKNAGAERISEDAKVALVEALENSATVVAEKALSYAKHAGRKTVKGEDVKLAVQSQKCKC	74	0.013513513513513514	9.263736152648924	0.24324324324324326	0.16216216216216217	0.3918918918918919	31.355405405405406	0.8861068211068207	-0.1851351351351352	-0.21575213474816154	-0.8086787941456629	0.48488708023315846	-0.48632716668416753	0.6998973764933478	0.3101207239708675	-0.38898401305064323	-4.919346497331993e-05	0.3870019128597189
>JAGHSU010000105.1_4	GB_GCA_018065685.1	MADLPKAAIVRIAKKAGADRVGEDAADAIVAKAEAYIAKIAKDAFELAKHAGRKTIKAEDVDLAVKE	67	0.029850746268656716	7.986939811706543	0.23880597014925367	0.05970149253731343	0.417910447761194	3.9880597014925363	0.8727160625444209	-0.0626865671641791	-0.376308360034816	-0.047439764848806916	-0.18146589203678387	-0.6323468567942998	-2.21765647312761	0.7766968270009739	-2.532277148292844	-0.4474074239868729	0.9384632149449218
>JAUNXT010000015.1_17	GB_GCA_030539655.1	MADLPKAAIVRIAKKAGADRVGEDAADAIVAKAEAYIAKIAKDAFELAKHAGRKTIKAEDVDLAVKE	67	0.029850746268656716	7.986939811706543	0.23880597014925367	0.05970149253731343	0.417910447761194	3.9880597014925363	0.8727160625444209	-0.0626865671641791	-0.376308360034816	-0.047439764848806916	-0.18146589203678387	-0.6323468567942998	-2.21765647312761	0.7766968270009739	-2.532277148292844	-0.4474074239868729	0.9384632149449218
>JAMOTQ010000014.1_42	GB_GCA_027068365.1	MAELPVAPCVRILKKAGAKRVSEAAGKYFAEALEEIALEIAKKSVDLAKHAKRKTVKVEDVKAALRG	67	0.029850746268656716	9.721655082702636	0.2686567164179104	0.1044776119402985	0.417910447761194	40.47164179104477	0.874307213930348	-0.08208955223880599	-0.376308360034816	-0.047439764848806916	0.7238724456476202	0.3499674221283917	-0.9426624679782941	0.7766968270009739	0.32496052055432534	-0.3942502659973657	0.8510796253211422
>DRGF01000115.1_10	GB_GCA_011050175.1	MAELPIAPVDRLIRKAGAARVSEDAAKLLAEHLEEKAMEIAKKAVDLAHHAGRKTVKAEDIKLAIKA	67	0.0	9.099535179138183	0.23880597014925373	0.07462686567164178	0.4776119402985074	21.91044776119402	0.8729230632551525	-0.12238805970149244	-0.376308360034816	-1.4383456455393586	0.39919149728079606	-0.6323468567942979	-1.7926584714111717	1.847290055659202	-1.1286725857205644	-0.44049194782186596	0.6695906314871394
>JAJYXO010000016.1_4	GB_GCA_021801765.1	MAKASVKKMLKKLGAERVSDGAAAEMAEVVEKYAYAIAKKAVKLAAHAKRKTIKKEDIDLAK	62	0.03225806451612903	9.889337348937985	0.22580645161290322	0.06451612903225806	0.43548387096774194	24.56612903225807	0.8663279569892475	-0.2919354838709677	-0.49099137809671206	0.0647300642391408	0.8113848960830709	-1.0601288814864378	-2.0805603435416624	1.09183112414634	-0.9206910189568922	-0.6608211439215976	-0.09398582226010468
>JAGVZV010000007.1_4	GB_GCA_018302265.1	MKRILPLAAMEKLLKKAGAPRVSDDAKKALAEILEDYSAVLSDKAIKIAYHSKRKTIKAGDIKLAQK	67	0.029850746268656716	9.939171409606931	0.26865671641791045	0.11940298507462686	0.3731343283582089	26.14179104477611	0.8760838663823737	-0.27164179104477604	-0.376308360034816	-0.047439764848806916	0.8373930176465485	0.34996742212839355	-0.5176644662618554	-0.026248094492698215	-0.7972919282511762	-0.3348958915990164	-0.0025908271573179048
>JAUUVJ010000156.1_7	GB_GCA_030589605.1	MAGFAAARIEKIIRNAGARRVSADAIDRLNEIVTDYGTNIAKYAVEIARHSGRKTVKESDIKLAATK	67	0.04477611940298507	9.98565311431885	0.25373134328358204	0.14925373134328357	0.29850746268656714	35.02985074626865	0.8687782515991473	-0.2611940298507462	-0.376308360034816	0.6480131754964689	0.8616515631152019	-0.14118971733295357	0.3323315371710218	-1.3644896303154845	-0.1012172138842599	-0.5789617439604867	0.044461874947794085
>JAHIRU010000079.1_8	GB_GCA_018818465.1	MKRKTKLPLAPFERVLKESGPNIRVSKESVEAFTDVMEEISGEIARDSFDLARHAERKTIKASDVKISWKRFRK	74	0.06756756756756757	9.986878013610841	0.2567567567567568	0.17567567567567569	0.2702702702702703	48.11351351351351	0.8898898005148008	-0.7216216216216215	-0.21575213474816154	1.7099886114291203	0.8622908313036954	-0.041630837712407665	1.0846928645339073	-1.8708512925187002	0.9234391373836871	0.12633251718783053	-2.0291270896381066
>JAUUVJ010000093.1_8	GB_GCA_030589605.1	MVEIPNSSIDRIIRKAGAQRVSKSAIAALRSELEDYGIEISKLAIEIANYANKKTIDGADIALALRKRKFPELY	74	0.05405405405405406	9.394993782043457	0.31081081081081086	0.1891891891891892	0.32432432432432434	55.96486486486486	0.8839337194337193	-0.16081081081081083	-0.21575213474816154	1.0803217600354245	0.5533897134844394	1.7371544781746282	1.4694883525744666	-0.9015303963011143	1.5383233002756682	-0.0726481365862794	0.4965493235523157
>JAODGH010000022.1_5	GB_GCA_025464325.1	MVMKMAELPIAPITRLVRKAGAERVSEEASVALVEILEAEAEKIAKKAVGLAKHAGRKTVKKEDILEAVE	70	0.0	8.034388542175293	0.27142857142857146	0.09999999999999999	0.4714285714285714	36.14428571428571	0.8808732993197278	0.032857142857142856	-0.3074985491976784	-1.4383456455393586	-0.1567026611561641	0.44118231945693037	-1.070161868493226	1.7364071855481722	-0.01393944707169996	-0.17489059883880823	1.3687553744000378
>NZ_CP058910.1_4124	RS_GCF_013415885.1	MSVELPFAPVDTIIRRNAGSLRVSAEAAEELARRIQERGAERAVDAADVATADGRKTLMASDFGTEATGDKDDLELPIAPVDRIARLDIDDYRVSMDARLALAAELESYADRVAAAAADLARHADRRTVKAEDVEAYFRLSQYYE	145	0.05517241379310345	4.646496772766113	0.2482758620689655	0.11724137931034483	0.39999999999999997	35.356551724137915	0.9411906403940886	-0.3372413793103448	1.4127467217307623	1.1324321201507646	-1.9248247005790187	-0.3207161200326165	-0.5792159009932016	0.45551885840350487	-0.0756313945388348	1.840190088866173	-0.298026167567051
>QMZD01000040.1_4	GB_GCA_003662985.1	MGELPIAPIDRLMRNAGAIRVSEDAKEVLAEYLEEWATEVAKKAVEIAKHVGRKTVKAEDIALAIKT	67	0.029850746268656716	5.791063499450684	0.28358208955223874	0.1044776119402985	0.417910447761194	24.5865671641791	0.8714143567874912	-0.1029850746268657	-0.376308360034816	-0.047439764848806916	-1.3274816351026424	0.841124561589737	-0.9426624679782941	0.7766968270009739	-0.919090392125286	-0.49089478740744574	0.7569742211109183
>JAFGOT010000008.1_1	GB_GCA_016926395.1	MKHAIPLAAMERILKNTGAHRVSEEAKVALRQVLEDIAMEIGEEATKLASHAGRKTVKAEDIRLASH	67	0.0	8.17621898651123	0.22388059701492535	0.11940298507462685	0.43283582089552236	27.723880597014922	0.8722414712153519	-0.2776119402985075	-0.376308360034816	-1.4383456455393586	-0.08268213406735446	-1.1235039962556441	-0.5176644662618557	1.044345134165531	-0.6733894602026567	-0.46326256290256573	-0.029478085503096718
>JAGGYQ010000033.1_13	GB_GCA_021162425.1	MPKKKLRLPLAPFERILKDAGAKRVSKSAMKEFALVMEEVADNIAIDAVKLTKHAGRKTVKAEDIRLARR	70	0.02857142857142857	10.393028831481931	0.2571428571428571	0.11428571428571428	0.37142857142857144	49.52999999999999	0.8785613945578232	-0.3499999999999999	-0.3074985491976784	-0.107050016878402	1.0742587043307394	-0.028925228313216766	-0.6633780668503486	-0.05683647245436108	1.034372283604577	-0.2521266731508994	-0.3554860929456579
>JAGWHN010000039.1_9	GB_GCA_028866785.1	MRITKMTVKKILKEVGAERVSEPAANELARILNKYAYGVAKKAVRLAAHAKRKTVERSDIELAK	64	0.03125	10.282852363586425	0.265625	0.109375	0.375	46.171875	0.8660857514880952	-0.36874999999999997	-0.44511817087195366	0.017758948308562728	1.0167582130603876	0.25020112817530776	-0.8032099986650876	0.007207943902872036	0.7713783368165212	-0.6689127411162779	-0.43992888868786806
>JABGYH010000007.1_136	GB_GCA_018675335.1	MSASQSKRLLPLAAMEKILKQCGAERVSDKAKEALKNVIEDIAEEIAENAVKLAVHAGRKTVKAGDIKLAAK	72	0.0	9.415946006774902	0.2361111111111111	0.1388888888888889	0.41666666666666663	42.60277777777777	0.8855410052910054	-0.19027777777777768	-0.26162534197292	-1.4383456455393586	0.5643245640771045	-0.7210280069748187	0.03719403597905102	0.7543928014039271	0.4918619504573133	-0.01895195845658281	0.36384142633983413
>JANXEV010000008.1_16	GB_GCA_025057985.1	MILKRETFDKILKQKGAKRISPKASQFFAEYVEKKILEVLRLAYEFSLHAKRKTVIQEDIILAKKKLGI	69	0.08695652173913043	10.05289363861084	0.36231884057971014	0.08695652173913043	0.30434782608695654	46.471014492753625	0.8761630434782608	-0.23623188405797077	-0.3304351528100576	2.6134236590809445	0.8967440220941224	3.43215642773365	-1.4415731656454178	-1.2597576840337004	0.7948056588606539	-0.33225074454861836	0.15688178846601275
>JAPPOH010000014.1_330	GB_GCA_028818155.1	MPLSLAAMEQLLREAGAKRIGEDAKAALREACEEYAKEVGEKAAALAAHAGRRTVKAADVKLARK	65	0.015384615384615385	9.29900035858154	0.18461538461538463	0.09230769230769231	0.5384615384615385	47.9676923076923	0.8702478021978022	-0.3015384615384615	-0.42218156725957445	-0.7214941531834589	0.5032912749229667	-2.415625086223183	-1.2891993001470823	2.9384716156377846	0.9120190459802067	-0.5298670229696538	-0.13723394395040772
>JAFGEM010000030.1_2	GB_GCA_016931555.1	MVYLPIFIVFYLIGGIFLSELPLAAVDRIIRKSGAGRVSEDAVQSLADVLEEYGIKLSRKAAEFSNHAGRKTITAADINLAVKGQ	85	0.08235294117647059	8.056565666198729	0.3764705882352941	0.19999999999999998	0.3058823529411765	23.900117647058813	0.8896470588235297	0.35529411764705887	0.03655050498800974	2.3989182253069283	-0.14512854237500553	3.8978554648256436	1.7773247430069135	-1.2322398785400552	-0.9728501740804605	0.11822300696293031	2.8208876198358226
>JAEZAV010000176.1_3	GB_GCA_023430285.1	MTELPVAPVGRIIKNAGAQRISDDARDELAKVLEEAGEEIALEAVKLAKHAGRKTVKASDIDLAVKAKS	69	0.0	6.569302940368652	0.24637681159420288	0.14492753623188406	0.391304347826087	27.137681159420296	0.8790412353347138	-0.20579710144927527	-0.3304351528100576	-1.4383456455393586	-0.9213227607667168	-0.38320917735738386	0.20914371058654735	0.2995846272728507	-0.7192980859083555	-0.23609616077314918	0.2939483554678601
>NC_015216.1_591	RS_GCF_000191585.1	MTELPVAPVGRIIKNAGAQRISDDARDELAKVLEEAGEEIALEAVKLAKHAGRKTVKASDIDLAVKAKS	69	0.0	6.569302940368652	0.24637681159420288	0.14492753623188406	0.391304347826087	27.137681159420296	0.8790412353347138	-0.20579710144927527	-0.3304351528100576	-1.4383456455393586	-0.9213227607667168	-0.38320917735738386	0.20914371058654735	0.2995846272728507	-0.7192980859083555	-0.23609616077314918	0.2939483554678601
>WASR01000070.1_3	GB_GCA_009712615.1	MTELPVAPVGRIIKNAGAQRISDDARDELAKVLEEAGEEIALEAVKLAKHAGRKTVKASDIDLAVKAKS	69	0.0	6.569302940368652	0.24637681159420288	0.14492753623188406	0.391304347826087	27.137681159420296	0.8790412353347138	-0.20579710144927527	-0.3304351528100576	-1.4383456455393586	-0.9213227607667168	-0.38320917735738386	0.20914371058654735	0.2995846272728507	-0.7192980859083555	-0.23609616077314918	0.2939483554678601
>JAFCCF010000040.1_4	GB_GCA_017610325.1	MGRNISTIPKAPLARILQNAGAKRVSQEAVNAFADVLTEISEDIATQAAKIAKHSGRKTVVSEDVKLAAK	70	0.014285714285714285	9.867998313903808	0.24285714285714285	0.18571428571428572	0.3142857142857143	47.97428571428569	0.8776865646258503	-0.13857142857142857	-0.3074985491976784	-0.7726978312088802	0.8002481713256193	-0.49903277608336116	1.370540941364037	-1.081547134170095	0.9125354133050602	-0.2813529763921463	0.596706956185547
>DALTWR010000072.1_2	GB_GCA_029986975.1	MADLPKAAIVRIAKKAGADRVGEDAADAIVIKAEAYIAKIAADAFELAKHAGRKTIKAEDIELAAKE	67	0.029850746268656716	6.577885627746583	0.2388059701492537	0.05970149253731343	0.4477611940298507	10.685074626865669	0.8703939232409384	0.031343283582089654	-0.376308360034816	-0.047439764848806916	-0.9168435035344107	-0.6323468567942988	-2.21765647312761	1.311993441330088	-2.0077956632610467	-0.5249854136870395	1.3619375338909303
>DALH01000001.1_5	GB_GCA_002499405.1	MLFANQVKGVVKGMAILPIAPVERIIRKAGAGRVSHDAAEALADVLEEIGLSISQKAVQLAKHAGRKTVTDEDVKLASR	79	0.012658227848101266	9.59697322845459	0.2911392405063291	0.16455696202531644	0.3417721518987342	25.615189873417723	0.8888705545509344	0.12025316455696221	-0.1010691166862655	-0.8485311265123524	0.658801673197731	1.0898117208106737	0.7680889819688894	-0.5886483348637919	-0.8385330733660115	0.09228156565009067	1.762353476217616
>JAUWXD010000101.1_4	GB_GCA_030616505.1	MVELPVAAIDRVIRKSGAKRVSEGAAVALAEVLEERALAIASEASKLADHAGRRTVRDVDIRLAAKRV	68	0.0	9.964765357971192	0.27941176470588236	0.11764705882352941	0.411764705882353	35.675	0.8688919817927171	0.09558823529411774	-0.3533717564224368	-1.4383456455393586	0.850750358216667	0.7038894785049518	-0.5676642311696717	0.6664887005214513	-0.05069189141824794	-0.5751622476201421	1.6512721117515665
>JANXDO010000003.1_118	GB_GCA_025059375.1	MAELPLAPIDRIIRRAGAERVGDDAVKALCKILEDVALDIAREAVELARHAGRKTVTADDINLAVKHVLRWLSASVYK	78	0.02564102564102564	7.930336570739747	0.32051282051282054	0.10256410256410256	0.3717948717948718	34.42435897435896	0.880244047619048	0.09487179487179483	-0.12400572029864472	-0.24359315827952577	-0.2110068114840451	2.0564236374364033	-0.9971493912752735	-0.050267814366439734	-0.14863673246746434	-0.19591262877514537	1.648045539365237
>WQSY01000012.1_22	GB_GCA_009787585.1	MTELEIAVAPMHRLCKKAGADRVSEAAAKELAEALEEIGVKIAKEALDFAMHAGRKTIKSEDIEIAAKKVMGR	73	0.0136986301369863	6.7311803817749025	0.2191780821917808	0.0958904109589041	0.4657534246575342	47.44520547945205	0.8845223418134375	-0.11643835616438356	-0.23868873836054075	-0.8000532208389	-0.8368398164117122	-1.278252136085931	-1.1871818662261082	1.634637975994212	0.871100118571704	-0.05298345030213654	0.6963858101810481
>NZ_CP064788.1_278	RS_GCF_017094525.1	MSVELPFAPVDSIIRRNAGDLRVSSEATEALTRRIQERGAERAVAAAERATADGRKTLMPEDFGVETVPDPDALELPIAPVDRIARLDIEDYRVAMDARIALASLLEDEADTVAAAAAVLARHAGRRTVKGEDIELYDELGPYFE	145	0.041379310344827586	4.551291465759278	0.26206896551724135	0.14482758620689656	0.39999999999999997	52.821379310344824	0.9411138752052551	-0.21310344827586195	1.4127467217307623	0.48973767872823376	-1.9745118255069087	0.1331808226420055	0.20629764700683725	0.45551885840350487	1.292138994255354	1.8376255187649202	0.2610433766572359
>JACPRW010000009.1_9	GB_GCA_016193585.1	MLPLLPFERIVKKAGVRRISQDALEELRDVMDEHAMDIAERAVRISRHAHRRTVMAEDVKFVAGK	65	0.03076923076923077	9.50832920074463	0.27692307692307694	0.09230769230769231	0.35384615384615387	55.08769230769229	0.8615131868131869	-0.3076923076923077	-0.42218156725957445	-0.00464266082755906	0.612538843767225	0.6219929147531394	-1.2891993001470823	-0.37213206067458665	1.4696269078468618	-0.8216729027144216	-0.16494850255297955
>MVJJ01000061.1_2	GB_GCA_003266145.1	MAILPKAPVKRILSNSGVSRVSDDAVDALIDVLEEYGEEIAKKSIKLAKHADRKTIKASDILLASD	66	0.015151515151515152	6.560663414001465	0.30303030303030304	0.18181818181818182	0.3181818181818182	38.451515151515146	0.8739029581529583	-0.06515151515151518	-0.3992449636471952	-0.7323555394312755	-0.9258316819542026	1.4811171978575537	1.2595999045523432	-1.0116804981440222	0.16675286659814764	-0.40775563601868425	0.9273620363097329
>DUGC01000062.1_8	GB_GCA_013331625.1	MGNQILPLAAVDRIIRKAGAGRVSEDAVVALAEVLEEEGVKISQQANEFAKHANRKTVVGADIRLALKQVKG	72	0.013888888888888888	9.298742485046386	0.2916666666666667	0.16666666666666669	0.34722222222222215	22.787499999999998	0.8778244047619048	-0.027777777777777735	-0.26162534197292	-0.7911880482736159	0.5031566921464423	1.1071680121313021	0.8281625391735346	-0.4909152944311663	-1.0599856161101762	-0.27674801551013833	1.0956789894389867
>CABMEP010000058.1_8	GB_GCA_902385155.1	MSTLSVAAVERLIRSVGAGRVSRDAAEALAAILEQKGTQIATKAVKLARHAGRKTVTGDDIKLAD	65	0.0	10.146566200256348	0.24615384615384617	0.13846153846153847	0.35384615384615387	20.553846153846145	0.8623959706959707	0.021538461538461666	-0.42218156725957445	-1.4383456455393586	0.9456312156668685	-0.39054641890563485	0.025025289776059015	-0.37213206067458665	-1.2349158050573787	-0.7921808740220114	1.3177803826845944
>CP099988.1_770	GB_GCA_024167805.1	MTELPVAPVGRIIKNAGAQRISDDARDELAKVLEEAGEEIAIEAVKLAKHAGRKTVKASDIDLAVKAKS	69	0.0	6.569302940368652	0.24637681159420288	0.14492753623188406	0.37681159420289856	33.50579710144928	0.8789252933057282	-0.19565217391304346	-0.3304351528100576	-1.4383456455393586	-0.9213227607667168	-0.38320917735738386	0.20914371058654735	0.03969424205509199	-0.22057455858339078	-0.2399695500728222	0.3396372111351424
>MTMT01000104.1_48	GB_GCA_002010195.1	MGELPIAPIDRLMRNAGAIRVSEDAKEVLAEYLEEWATEIAKKAVEVAKHVGRKTVKAEDIMLAIKT	67	0.029850746268656716	5.791063499450684	0.28358208955223874	0.1044776119402985	0.417910447761194	24.5865671641791	0.8711300639658851	-0.10149253731343277	-0.376308360034816	-0.047439764848806916	-1.3274816351026424	0.841124561589737	-0.9426624679782941	0.7766968270009739	-0.919090392125286	-0.5003924370761443	0.7636960356973632
>NZ_JAEELZ010000125.1_4	RS_GCF_016282985.1	MAELPIAPVKRLLKNAGAARISDSAAEELAAELEVYGEEIAATATKLAKHAGRKTVKAEDIKLAI	65	0.015384615384615385	6.567768287658691	0.24615384615384617	0.12307692307692308	0.49230769230769234	33.52615384615384	0.8701021978021978	0.007692307692307637	-0.42218156725957445	-0.7214941531834589	-0.9221236875565993	-0.39054641890563485	-0.4130495735316548	2.1108206965596907	-0.21898030564950405	-0.5347313721004564	1.2554226258288077
>JAHYJO010000025.1_4	GB_GCA_019429125.1	MMAELSLSSVEKILKDAGAKRVSDDAIRELRKIIEEFAEDIGTEAVKVAEHAGRKTIKEKDIKFATRQY	69	0.043478260869565216	6.583285331726075	0.2608695652173913	0.10144927536231885	0.3478260869565217	31.34492753623188	0.8840688405797104	-0.46376811594202894	-0.3304351528100576	0.5875390067707927	-0.9140254277922318	0.09371152327899561	-1.0288939465874263	-0.4800865283804263	-0.38980459482406593	-0.06813401167730204	-0.867853974357328
>JARYLH010000012.1_18	GB_GCA_029907755.1	MTDLAISAMDRIMRKAGAERVSDEASEALREVLETLALEISRDAIALAKHAGRKTVNSEDIKMASRKLLAMTKLGI	76	0.0	8.12187213897705	0.23684210526315788	0.13157894736842105	0.4473684210526316	25.193421052631574	0.8876478696741852	-0.07499999999999991	-0.16987892752340314	-1.4383456455393586	-0.11104545422002143	-0.6969727961971068	-0.17095557012476073	1.3049500648257584	-0.8715641984166554	0.05143413042828727	0.8830082446067545
>NZ_LWMT01000246.1_7	RS_GCF_001639265.1	MVKSELPLAPVARIVKNAGADRISEEAKEALAEALEECANTVARQAVSFAKHAGRKTVKAEDVKLAVSSKL	71	0.014084507042253521	8.88885250091553	0.23943661971830987	0.15492957746478875	0.4225352112676056	37.073239436619716	0.8808554661301141	-0.1084507042253521	-0.2845619455852992	-0.7820731525374787	0.2892373688597839	-0.6115937382255081	0.49395049557023174	0.8596301052773158	0.05881222411983617	-0.1754863697290802	0.7323591254422482
>JALUUU010000068.1_3	GB_GCA_027021185.1	MGEIPLAAADRIIRKATGLRVGSDAAAILAEILEKKGEELSREAGKFAKHAGRKTVKASDIKLATGY	67	0.029850746268656716	9.694127082824707	0.2388059701492537	0.16417910447761194	0.38805970149253727	16.32388059701493	0.8749392324093817	-0.18358208955223884	-0.376308360034816	-0.047439764848806916	0.7095057342535652	-0.6323468567942988	0.757329538887461	0.24140021267185882	-1.5661885648767964	-0.37313580357762477	0.3939962334429113
>NZ_KK211375.1_204	RS_GCF_000621965.1	MGIAKAPINRIIKESGAERVSSDATDALVNYLEEEAADIAKKAIEYAKLAKRQTVKAEDIELAIKNE	67	0.029850746268656716	5.16566410064697	0.2537313432835821	0.13432835820895522	0.40298507462686567	47.43880597014925	0.8775879530916841	-0.35671641791044767	-0.376308360034816	-0.047439764848806916	-1.6538741339573175	-0.14118971733295174	-0.09266646454541656	0.5090485198364169	0.8705989364510114	-0.2846473888205414	-0.38573425858465843
>DAXX01000066.1_1	GB_GCA_002506605.1	MESELSYAQIYRIFKKSGAERVSDEAVKELARFFEVYGEKIARQANELANHAGRKTIKASDVKLAIKNIINIDLDQLK	78	0.07692307692307693	8.962153053283693	0.3076923076923077	0.15384615384615385	0.3205128205128205	17.196153846153845	0.8901384310134312	-0.42564102564102557	-0.12400572029864472	2.1459118162401403	0.32749252308704563	1.6345322484119138	0.4631001530837728	-0.9698799466754321	-1.4978758652397415	0.1346387605871671	-0.6961442091022656
>JAGVMW010000143.1_7	GB_GCA_020053615.1	MAKEKYISLNAMDKLMRKAGAIRVSEDAKQALAEALEEKALELGALAKRMAEHAGRRTVTGKDVQLALKNE	71	0.014084507042253521	9.395767402648925	0.2112676056338028	0.11267605633802817	0.4929577464788732	27.65070422535211	0.8811309523809524	-0.4309859154929575	-0.2845619455852992	-0.7820731525374787	0.5537934618140143	-1.5385663676314287	-0.7092128614016586	2.1224777517579727	-0.6791203197731707	-0.16628292982432535	-0.7202155393439348
>JAHWHO010000050.1_7	GB_GCA_019323255.1	MVAKKRLIPLAAMEQLMKIAGADRVSDSAKIALKDVLEEYAIRVAKDAAKYAEHAGRKTVKAEDIKLATKG	71	0.028169014084507043	9.645453453063965	0.2535211267605634	0.08450704225352113	0.4084507042253521	21.349295774647885	0.8793745808182428	-0.16901408450704228	-0.2845619455852992	-0.1258006595355985	0.684103235184451	-0.14810742352254866	-1.5113217660495852	0.6070605759811846	-1.172619602490258	-0.22495976062306755	0.45960493074440556
>NC_015474.1_297	RS_GCF_000211475.1	MMGELPIAPVDRLIRKAGAQRVSEKAAKLLAEHLEEKALEIARKAVDLAKHAGRKTVKVDDIKLAIRS	68	0.0	9.89423694610596	0.2647058823529412	0.10294117647058823	0.4117647058823529	18.22352941176471	0.8758667717086834	-0.21176470588235285	-0.3533717564224368	-1.4383456455393586	0.8139419688370505	0.21995523815333162	-0.9864122622726335	0.6664887005214503	-1.4174162174203144	-0.3421485867040196	0.2670725580165173
>WRGM01000134.1_7	GB_GCA_009787175.1	MTELEIAVAPMHRLCKKAGADRVSEAAAKELAKALEIIGVKVAKEALDFAMHAGRKTIKSEDIEIAARKVMSK	73	0.0136986301369863	9.206101417541504	0.2328767123287671	0.0958904109589041	0.4383561643835616	48.9986301369863	0.8816423679060664	-0.021917808219178034	-0.23868873836054075	-0.8000532208389	0.4548078296797975	-0.8274640765803123	-1.1871818662261082	1.1433383436647508	0.9927576750125208	-0.14919756880386378	1.1220700407719146
>WVXN01000086.1_16	GB_GCA_011773475.1	MPELPRAPFKRMVRKIQPSMKISDNAKKEMRRITERFAMDVLRGAVQIAKVSKRKTVMRGDILVSKRQLVKTI	73	0.0273972602739726	11.674144554138184	0.2602739726027397	0.1506849315068493	0.2465753424657534	50.72191780821917	0.8826255707762558	-0.4643835616438357	-0.23868873836054075	-0.16176079613844135	1.7428659381074798	0.07411204243092501	0.3730847702123243	-2.295759082641478	1.127718174132932	-0.1163507443164877	-0.8706257053273595
>NZ_OBDR01000019.1_10	RS_GCF_900215215.1	MTIIPVAPVGRVIREAGAERISESASEELARILEEYGMKISTEAIALARHAGRKTVKEVDIKMAVDIARKTRD	73	0.0136986301369863	8.122903633117676	0.2602739726027397	0.136986301369863	0.3561643835616438	37.579452054794515	0.8809825505544684	-0.13972602739726026	-0.23868873836054075	-0.8000532208389	-0.11050712311392026	0.07411204243092501	-0.016981888897283838	-0.33056055332363293	0.09845662519713562	-0.17124073547758537	0.591507086702139
>JAEOSR010000105.1_49	GB_GCA_016840285.1	MAGFASARVEKLIRNAGAKRVSADAINRLNEVLTEYSTNIAKYAVEIARHSGRKTIKESDIKLAATK	67	0.04477611940298507	10.083064842224118	0.25373134328358204	0.1791044776119403	0.3283582089552239	30.144776119402973	0.8714275053304905	-0.31791044776119387	-0.376308360034816	0.6480131754964689	0.9124902069475587	-0.14118971733295357	1.1823275406038993	-0.8291930159863694	-0.4837953062642631	-0.49045552111026874	-0.21096707933709927
>DALTWG010000039.1_8	GB_GCA_029987245.1	MAKKPVAKPAAAKKVAAKPAAKKAAVKKPVAKKVPVEKTTELPKAAVVRIVKKAGAERVGDDAAEAILAAAEAYIAKISAEALAFANHAGRKTIKADDVKLVKL	104	0.019230769230769232	10.156300926208495	0.23076923076923075	0.10576923076923078	0.4038461538461538	15.586538461538456	0.924690361721612	-0.01442307692307688	0.47234597362321473	-0.542281280094484	0.9507117154806902	-0.8968160857350229	-0.9058837947528325	0.524489768326679	-1.6239340384199468	1.2889490642714836	1.155823430850817
>JACPMT010000017.1_18	GB_GCA_016185815.1	MSDKFLPLAAMEKILKQGGAERVSDKAKVALKNAIEDIANEIASKSIKLAVHAGRKTVKAEDIKLAVKE	69	0.014492753623188406	9.522254371643069	0.2608695652173913	0.14492753623188406	0.37681159420289856	27.3927536231884	0.8806414768806077	-0.17681159420289855	-0.3304351528100576	-0.7630507614359748	0.6198063136995816	0.09371152327899561	0.20914371058654735	0.03969424205509199	-0.6993219045680755	-0.18263531887664475	0.4244879430886673
>JAITGU010000059.1_1	GB_GCA_031280375.1	MAKNELPIAPVARIVKNAGAERISEDAKAALVDALEGCATAIAEKAVSYAKHAGRKTVKVEDIKLAVKSQTCGC	74	0.013513513513513514	8.88401737213135	0.22972972972972974	0.14864864864864866	0.3648648648648649	24.01621621621622	0.8836489703989703	0.012162162162162161	-0.21575213474816154	-0.8086787941456629	0.28671394179993814	-0.9310234956559265	0.3151018884527884	-0.17453972413792443	-0.9637578320982079	-0.08216102741576889	1.275553132921892
>JAVBJD010000012.1_21	GB_GCA_030756715.1	MESELSYAQVYRIFKKGGAERVSDEAVRELARFFEIYGEKIAKQANELANHAGRKTIKAADVKLAIKNITNIDLDQLK	78	0.07692307692307693	8.962153053283693	0.2948717948717949	0.14102564102564102	0.3333333333333333	17.107692307692304	0.8900059523809526	-0.45384615384615384	-0.12400572029864472	2.1459118162401403	0.32749252308704563	1.212640859387424	0.09803776699401105	-0.739976913598184	-1.5048037935148784	0.13021291672392377	-0.8231692693640518
>CP022705.1_1413	GB_GCA_003491285.1	MAELPIAPVGRIIKNAGAQRISDDAREELAKALEEKGEEIALQAVKLAKHAGRKTVKASDIEMAVKSA	68	0.0	8.058499717712401	0.22058823529411764	0.14705882352941177	0.4264705882352941	41.82794117647058	0.8799217436974792	-0.25735294117647056	-0.3533717564224368	-1.4383456455393586	-0.1441191715510672	-1.2318474829015287	0.2698318310362519	0.9302010031688818	0.43118007116645285	-0.2066801526141696	0.06176066248643797
>JASEJD010000011.1_34	GB_GCA_030016715.1	MAELPIAPVGRIIKNAGAQRISDDAREELAKALEEKGEEIALQAVKLAKHAGRKTVKASDIEMAVKSA	68	0.0	8.058499717712401	0.22058823529411764	0.14705882352941177	0.4264705882352941	41.82794117647058	0.8799217436974792	-0.25735294117647056	-0.3533717564224368	-1.4383456455393586	-0.1441191715510672	-1.2318474829015287	0.2698318310362519	0.9302010031688818	0.43118007116645285	-0.2066801526141696	0.06176066248643797
>JAFGOM010000093.1_2	GB_GCA_016926505.1	MADLPIAAIIRIAKQNGADRVGSDAAAALVQKTEEYIATIAKEATKLASHAGRKTIKAEDIEMACSSS	68	0.014705882352941176	6.5470788955688475	0.2058823529411765	0.14705882352941177	0.3823529411764706	38.02794117647059	0.8730101540616244	-0.030882352941176427	-0.3533717564224368	-0.7531199543168074	-0.9329213672424213	-1.715781723253148	0.2698318310362519	0.13906409522658827	0.13358036960840686	-0.4375824196650804	1.0816971757648952
>JADGNM010000034.1_7	GB_GCA_017883485.1	MAKVIPFAPIERLIRTAGAHRVSESAGMALTEILEEYGLAISKEAIKLAEHAGRKTVKAEDIKLAKEML	69	0.028985507246376812	8.078227043151855	0.2753623188405797	0.13043478260869565	0.4492753623188406	35.08405797101449	0.8736147342995174	0.05072463768115943	-0.3304351528100576	-0.08775587733259098	-0.13382358914689568	0.570632223915375	-0.20353550847144414	1.3391461681438843	-0.0969719365404043	-0.4173846135309481	1.4492237059120072
>JAUPKV010000298.1_3	GB_GCA_030837265.1	MAKVIPFAPIERLIRTAGAHRVSESAGMALTEILEEYGLAISKEAIKLAEHAGRKTVKAEDIKLAKEML	69	0.028985507246376812	8.078227043151855	0.2753623188405797	0.13043478260869565	0.4492753623188406	35.08405797101449	0.8736147342995174	0.05072463768115943	-0.3304351528100576	-0.08775587733259098	-0.13382358914689568	0.570632223915375	-0.20353550847144414	1.3391461681438843	-0.0969719365404043	-0.4173846135309481	1.4492237059120072
>JAGVVY010000008.1_18	GB_GCA_018304585.1	MSELTLQPIRRLFFRAGAKRVSDKAAEALIGKMEERALRIAEEAWNLARHAGRSTVMKQDIRMAEKLVKEKK	72	0.041666666666666664	10.413658714294431	0.2361111111111111	0.1111111111111111	0.41666666666666663	67.63055555555555	0.877481150793651	-0.523611111111111	-0.26162534197292	0.5031271462578697	1.085025326452748	-0.7210280069748187	-0.7537744672154325	0.7543928014039271	2.4519301602804138	-0.2882154381465856	-1.1373638312994536
>MCBF01000001.1_649	GB_GCA_001742785.1	MTLPLATIERLMKQVGKIRVGADGAGEMQAILDKKLASVTEKAAVLAKHAGRKTIKAEDVRLANEQL	67	0.0	9.773100852966305	0.2537313432835821	0.11940298507462686	0.40298507462686567	16.56567164179104	0.8724644633972994	-0.1	-0.376308360034816	-1.4383456455393586	0.7507217095643779	-0.14118971733295174	-0.5176644662618554	0.5090485198364169	-1.5472525273071176	-0.45581284394367255	0.7704178502838075
>JAGHAA010000060.1_14	GB_GCA_021161745.1	MVREFPLAPLEKIAKKAGAKRVSDAAVKALKDAVLEYAYKIASDAVMISRHAGRVTIKESDIKLAAKRLKL	71	0.04225352112676056	10.059469413757324	0.29577464788732394	0.11267605633802817	0.380281690140845	23.57746478873239	0.8789089537223344	-0.014084507042253534	-0.2845619455852992	0.5304718334662815	0.9001758828955123	1.2423515205863314	-0.7092128614016586	0.10192151738892023	-0.9981189620659328	-0.24051542259232753	1.1573482195063278
>QENH01000196.1_47	GB_GCA_003336485.1	MIKMSELPIAPVARIIRNAGAERVSDDASQELIRLLEEEAEKIAGKAVNLARHAKRKTVTREDIEEATR	69	0.0	6.586581993103027	0.23188405797101452	0.13043478260869565	0.40579710144927533	64.18115942028986	0.8785883367839891	-0.4681159420289855	-0.3304351528100576	-1.4383456455393586	-0.9123049183917442	-0.8601298779937615	-0.20353550847144414	0.5594750124906084	2.181788249646059	-0.25122658772499135	-0.8874349125004493
>JASFYK010000008.1_11	GB_GCA_030055545.1	MTDLALSAMDRIMRKAGAERVSDEASEALREVLETLALEISRDAIALAKHAGRKTVNSEDIKMASRKLLAMTKLGI	76	0.0	8.12187213897705	0.23684210526315788	0.13157894736842105	0.4605263157894737	25.193421052631574	0.8877268170426063	-0.08421052631578939	-0.16987892752340314	-1.4383456455393586	-0.11104545422002143	-0.6969727961971068	-0.17095557012476073	1.5409031777208282	-0.8715641984166554	0.05407160274747153	0.8415275730140899
>QMSF01000048.1_10	GB_GCA_003649565.1	MAPIDRIIRRAGAERVGDDAVKALCKILEDVALDIAREAVELARHAGRKTVTADDINLAVKHVLRWLSASIYK	73	0.0273972602739726	8.976142692565919	0.3150684931506849	0.0958904109589041	0.3424657534246575	34.49178082191781	0.8723799739073711	0.04657534246575345	-0.23868873836054075	-0.16176079613844135	0.3347936387135324	1.8772642804533994	-1.1871818662261082	-0.5762103694883636	-0.14335654254325245	-0.45863546736234667	1.4305368745334122
>DAQK01000002.1_6	GB_GCA_002502855.1	MELPIAPVGRIIKNAGAPRISKDAKVALAKILEDQGLKIARDAIRLAKYSGRKTVMKRDVDSAVNDIFYTYHFP	74	0.06756756756756757	9.913255119323729	0.31081081081081086	0.17567567567567569	0.2567567567567568	27.535270270270267	0.8826500965250966	-0.16486486486486482	-0.21575213474816154	1.7099886114291203	0.8238674486057754	1.7371544781746282	1.0846928645339073	-2.1131815165730963	-0.6881606120315975	-0.11553138852327209	0.47829142177021655
>QNVI01000067.1_8	GB_GCA_004348015.1	MPDIALSAIDRIMRKAGAERISEDSVEALREVLETIALEISREAVTLAKHAGRKTVNAEDIKLVSRKLLALTRLGI	76	0.0	8.162358283996582	0.30263157894736836	0.13157894736842105	0.4078947368421052	26.244736842105254	0.8849761904761904	0.0631578947368421	-0.16987892752340314	-1.4383456455393586	-0.08991595830557904	1.4679961737969813	-0.17095557012476073	0.5970907261405465	-0.7892296549454372	-0.03782128202408525	1.5052183184967218
>NC_013156.1_34	RS_GCF_000023985.1	MAELPVAPCVRILKKAGAKRVSEEAGKYFAEALEQIALDISKKAVDLAKHAKRKTVKVEDVKAALRG	67	0.029850746268656716	9.721655082702636	0.2686567164179104	0.1044776119402985	0.38805970149253727	37.59701492537313	0.8747101990049747	-0.16119402985074624	-0.376308360034816	-0.047439764848806916	0.7238724456476202	0.3499674221283917	-0.9426624679782941	0.24140021267185882	0.0998320738925826	-0.38078734759198674	0.4948234522395802
>JAOZPO010000001.1_5	GB_GCA_029932715.1	MAQLPIAPVTRLVRNAGAERVSEEASEALVEILEAEGEKIAKRAVSLAKHAGRKTVKKEDIDEAMQ	66	0.0	5.806182670593262	0.2272727272727273	0.13636363636363635	0.4393939393939394	40.23181818181818	0.8755057720057721	-0.33636363636363636	-0.3992449636471952	-1.4383456455393586	-1.3195910230245413	-1.0118773736507916	-0.03471219158408428	1.1619481782226855	0.3061785640984288	-0.3542088585370754	-0.2940731505876874
>CACYJH010000043.1_31	GB_GCA_902774685.1	MELPIAPIGRILKNAGAERVADAAKEELAEAIEEYGNEIAQKAVNFARHAGRKTVKAEDIKLAIK	65	0.03076923076923077	6.5753278732299805	0.24615384615384617	0.13846153846153847	0.4307692307692308	31.21076923076922	0.8721540293040292	-0.2861538461538461	-0.42218156725957445	-0.00464266082755906	-0.9181783815175485	-0.39054641890563485	0.025025289776059015	1.0072861377889009	-0.40031129789438713	-0.4661838207641344	-0.06794754744397906
>NC_013790.1_1481	RS_GCF_000024185.1	MELPIAPIGRILKNAGAERVADAAKEELAEAIEEYGNEIAQKAVNFARHAGRKTVKAEDIKLAIK	65	0.03076923076923077	6.5753278732299805	0.24615384615384617	0.13846153846153847	0.4307692307692308	31.21076923076922	0.8721540293040292	-0.2861538461538461	-0.42218156725957445	-0.00464266082755906	-0.9181783815175485	-0.39054641890563485	0.025025289776059015	1.0072861377889009	-0.40031129789438713	-0.4661838207641344	-0.06794754744397906
>NZ_CACXNW010000013.1_11	RS_GCF_902769175.1	MELPIAPIGRILKNAGAERVADAAKEELAEAIEEYGNEIAQKAVNFARHAGRKTVKAEDIKLAIK	65	0.03076923076923077	6.5753278732299805	0.24615384615384617	0.13846153846153847	0.4307692307692308	31.21076923076922	0.8721540293040292	-0.2861538461538461	-0.42218156725957445	-0.00464266082755906	-0.9181783815175485	-0.39054641890563485	0.025025289776059015	1.0072861377889009	-0.40031129789438713	-0.4661838207641344	-0.06794754744397906
>ONYG01000071.1_5	GB_GCA_900321995.1	MELPIAPIGRILKNAGAERVADAAKEELAEAIEEYGNEIAQKAVNFARHAGRKTVKAEDIKLAIK	65	0.03076923076923077	6.5753278732299805	0.24615384615384617	0.13846153846153847	0.4307692307692308	31.21076923076922	0.8721540293040292	-0.2861538461538461	-0.42218156725957445	-0.00464266082755906	-0.9181783815175485	-0.39054641890563485	0.025025289776059015	1.0072861377889009	-0.40031129789438713	-0.4661838207641344	-0.06794754744397906
>LKMP01000010.1_12	GB_GCA_001563915.1	MEFSNAKMKSLLKTQTDKRVSEEAAEELGEILETFAGDVAEEALAITEENGRKTLKPKDIREALK	65	0.03076923076923077	4.830086708068847	0.2153846153846154	0.13846153846153847	0.4461538461538462	42.6723076923077	0.880395054945055	-0.6784615384615383	-0.42218156725957445	-0.00464266082755906	-1.8290101253449378	-1.4030857525644091	0.025025289776059015	1.2831697774815984	0.4973072351450669	-0.19086777863887017	-1.8347506583579096
>NC_013407.1_587	RS_GCF_000024625.1	MIPKATLKRTMKEIVDNYPKSGYDFRISNEAVEELNNYLRKILIEILVKARMNAQKSGRKTIKKEDIIEAIEDNGYLAALIEDIYGVSVAEITA	94	0.06382978723404255	6.299545097351075	0.32978723404255317	0.1702127659574468	0.30851063829787234	46.864893617021266	0.9111689463019249	-0.2659574468085106	0.24297993749942262	1.535825439767034	-1.0621078920549358	2.3616216635392235	0.9291372417089998	-1.1851083180668978	0.8256525825006525	0.8372258517204312	0.023009275203821962
>NC_007796.1_622	RS_GCF_000013445.1	MVADNISFARPDLYIIVLFLFSYRDFSELIRDNFYMSISIIVLESIMADLPIAAVTRVAKNAGAERVGADASEILVQKTEEFLGELVREAVKLANHAGRKTLKEEDIEMAAEKFA	115	0.08695652173913043	4.769723701477051	0.3565217391304348	0.14782608695652175	0.3739130434782609	37.80443478260868	0.9183463768115946	0.23130434782608666	0.724648613359386	2.6134236590809445	-1.860513245746979	3.241388147479098	0.29167955439814564	-0.012283834988459738	0.11607630747429637	1.0770093260872704	2.262485336789637
>CP070730.1_1131	GB_GCA_020351305.1	MTNLELSIAPMHRIIKKAKADRVSESAAKALAIALEDIGIKIAKESIEYAMHAGRKTVKAEDIEIATRKVVRK	73	0.0136986301369863	9.752535438537596	0.2602739726027397	0.1095890410958904	0.3698630136986301	47.41506849315069	0.8827349967384216	-0.1273972602739726	-0.23868873836054075	-0.8000532208389	0.7399887331365013	0.07411204243092501	-0.7971152071165001	-0.08491073715890232	0.8687399190640348	-0.11269504366446503	0.6470311167792084
>NZ_JAIOUQ010000009.1_90	RS_GCF_019931065.1	MTELPVAPVGRIIKNAGAQRISDDARDELAKVLEEAGEKIAVEAVKLAKHAGRKTVKASDIELAVKAA	68	0.0	8.058112907409669	0.25	0.1323529411764706	0.39705882352941174	24.9764705882353	0.8777986694677873	-0.11323529411764696	-0.3533717564224368	-1.4383456455393586	-0.14432104571585377	-0.2639790021982885	-0.14891620006670986	0.40277639787401875	-0.888554828273816	-0.27760777977104495	0.7108111709363656
>NZ_JQLY01000001.1_1960	RS_GCF_000744455.1	MTELPVAPVGRIIKNAGAQRISDDARDELAKVLEEAGEKIAVEAVKLAKHAGRKTVKASDIELAVKAA	68	0.0	8.058112907409669	0.25	0.1323529411764706	0.39705882352941174	24.9764705882353	0.8777986694677873	-0.11323529411764696	-0.3533717564224368	-1.4383456455393586	-0.14432104571585377	-0.2639790021982885	-0.14891620006670986	0.40277639787401875	-0.888554828273816	-0.27760777977104495	0.7108111709363656
>JACCLG010000054.1_9	GB_GCA_013425335.1	MMPLFIIMPLARVQKLIRKAGAERVSKDASKELALVLEERAVEIASKAVKLAKHAGRKTVNAEDIRLAR	69	0.014492753623188406	10.426101112365721	0.2898550724637681	0.11594202898550725	0.4202898550724638	28.372463768115942	0.8751901311249136	0.0028985507246375806	-0.3304351528100576	-0.7630507614359748	1.0915189454200849	1.0475529245517545	-0.6162147275294352	0.819365397708368	-0.6225952080565421	-0.36475378362725663	1.233833386337674
>JAHLLU010000008.1_10	GB_GCA_020444005.1	MSNEIKTAPMHKLIKRAGAERVSEESANALGDALEEIGVRIATEAIDYAHHAGRKTVKARDIEIAAKKVLDR	72	0.013888888888888888	8.095762443542483	0.22222222222222224	0.13888888888888887	0.375	59.338888888888874	0.8820467923280421	-0.43333333333333307	-0.26162534197292	-0.7911880482736159	-0.12467196034318681	-1.1780770117513482	0.03719403597905023	0.007207943902872036	1.8025623904333596	-0.13568656470713705	-0.730787407355479
>JAGVXT010000029.1_42	GB_GCA_018303655.1	MNDKFLPLAAMEKLLKQGGAERVSDKAKVALKNAIEDIANEIASKSIKLAVHAGRKTVKAEDIKLAVKE	69	0.014492753623188406	9.522254371643069	0.26086956521739135	0.14492753623188406	0.391304347826087	18.233333333333338	0.8807612146307802	-0.22608695652173902	-0.3304351528100576	-0.7630507614359748	0.6198063136995816	0.09371152327899744	0.20914371058654735	0.2995846272728507	-1.416648416332703	-0.17863512218918853	0.2025706441332948
>DAOVHT010000146.1_6	GB_GCA_030671745.1	MANIPSAAADRLLRNAGAERVSTRAATLFAEILEDMADEVAKSAVTFAEHAGRNTVKAKDIRLAKDM	67	0.029850746268656716	6.5550931930542	0.208955223880597	0.13432835820895522	0.43283582089552236	30.54477611940298	0.8682151741293531	-0.14179104477611945	-0.376308360034816	-0.047439764848806916	-0.9287387495619239	-1.6146611357169893	-0.09266646454541656	1.044345134165531	-0.4524690218897314	-0.5977730263355719	0.5822070418633593
>NC_014253.1_1978	RS_GCF_000196655.1	MTILPLAPVERVIRSAGAERVSESAGNALTEILEEYGQDISKEAVKLAEHAGRKTVKEEDIRLAKEML	68	0.014705882352941176	5.116839408874512	0.2647058823529412	0.16176470588235292	0.42647058823529416	49.685294117647054	0.8793270308123248	-0.2794117647058823	-0.3533717564224368	-0.7531199543168074	-1.6793554714576495	0.21995523815333162	0.688579862139213	0.9302010031688828	1.0465342528323367	-0.22654831039862208	-0.03758380309263244
>OMVY01000001.1_36	GB_GCA_900314635.1	MARIPIAPVGRIIKESGAERVSEDAKVALEAYLEEKAEEVSRESIKLAALAKRKTVKAEDIELAIKNL	68	0.014705882352941176	6.297214698791504	0.27941176470588236	0.13235294117647056	0.44117647058823534	45.58382352941176	0.8815428921568628	-0.1926470588235294	-0.3533717564224368	-0.7531199543168074	-1.0633241142173502	0.7038894785049518	-0.14891620006671064	1.1939133058163143	0.72532466783025	-0.15252085291329023	0.35317109485171144
>DAHC01000011.1_39	GB_GCA_002498375.1	MADLPKAAVVRLAKKAGAVRVGEDAADALVAKAEAYIEAIAKQAFELAQHAGRKTIKAEDIDLATKE	67	0.029850746268656716	6.5753278732299805	0.2388059701492537	0.05970149253731343	0.4626865671641791	22.941791044776117	0.8695017768301354	-0.029850746268656605	-0.376308360034816	-0.047439764848806916	-0.9181783815175485	-0.6323468567942988	-2.21765647312761	1.5796417484946461	-1.0479022032474254	-0.5547902255536339	1.0863431358467028
>DALTVX010000032.1_12	GB_GCA_029987395.1	MADLPKAAVVRLAKKAGAVRVGEDAADALVAKAEAYIEAIAKQAFELAQHAGRKTIKAEDIDLATKE	67	0.029850746268656716	6.5753278732299805	0.2388059701492537	0.05970149253731343	0.4626865671641791	22.941791044776117	0.8695017768301354	-0.029850746268656605	-0.376308360034816	-0.047439764848806916	-0.9181783815175485	-0.6323468567942988	-2.21765647312761	1.5796417484946461	-1.0479022032474254	-0.5547902255536339	1.0863431358467028
>LMVO01000043.1_90	GB_GCA_002287215.1	MADLPKAAVVRLAKKAGAVRVGEDAADALVAKAEAYIEAIAKQAFELAQHAGRKTIKAEDIDLATKE	67	0.029850746268656716	6.5753278732299805	0.2388059701492537	0.05970149253731343	0.4626865671641791	22.941791044776117	0.8695017768301354	-0.029850746268656605	-0.376308360034816	-0.047439764848806916	-0.9181783815175485	-0.6323468567942988	-2.21765647312761	1.5796417484946461	-1.0479022032474254	-0.5547902255536339	1.0863431358467028
>NC_008942.1_505	RS_GCF_000015765.1	MADLPKAAVVRLAKKAGAVRVGEDAADALVAKAEAYIEAIAKQAFELAQHAGRKTIKAEDIDLATKE	67	0.029850746268656716	6.5753278732299805	0.2388059701492537	0.05970149253731343	0.4626865671641791	22.941791044776117	0.8695017768301354	-0.029850746268656605	-0.376308360034816	-0.047439764848806916	-0.9181783815175485	-0.6323468567942988	-2.21765647312761	1.5796417484946461	-1.0479022032474254	-0.5547902255536339	1.0863431358467028
>NZ_JAUSPQ010000008.1_346	RS_GCF_030655665.1	MADLPKAAVVRLAKKAGAVRVGEDAADALVAKAEAYIEAIAKQAFELAQHAGRKTIKAEDIDLATKE	67	0.029850746268656716	6.5753278732299805	0.2388059701492537	0.05970149253731343	0.4626865671641791	22.941791044776117	0.8695017768301354	-0.029850746268656605	-0.376308360034816	-0.047439764848806916	-0.9181783815175485	-0.6323468567942988	-2.21765647312761	1.5796417484946461	-1.0479022032474254	-0.5547902255536339	1.0863431358467028
>WAMV01000004.1_15	GB_GCA_015522145.1	MGLLHTFTFEKILKFYGAQRVSLEAAQAFAEVMEEILLDIAREAVSYTKHANRKTVLLEDIRLAAKNIIK	70	0.08571428571428572	8.077388954162597	0.3571428571428571	0.08571428571428572	0.4	31.625857142857136	0.867618367346939	0.14142857142857135	-0.3074985491976784	2.5555412404435116	-0.13426098317060264	3.261827606077799	-1.4769456701361026	0.45551885840350587	-0.3678033929581459	-0.617711137003472	1.8577193726025483
>JAUVEK010000063.1_6	GB_GCA_030594795.1	MIEHKISSAPFSRILRNNGAERVSDSAAKAMRDTIEETAENLSKEIIAVARHAGRKTIKKEDIELVTRPR	70	0.014285714285714285	9.6871000289917	0.2142857142857143	0.18571428571428572	0.3142857142857143	56.37999999999998	0.8826346938775512	-0.6228571428571427	-0.3074985491976784	-0.7726978312088802	0.7058383535932568	-1.439247871623651	1.370540941364037	-1.081547134170095	1.570834903518424	-0.11604595990615195	-1.5843298252703886
>JAKBPE010000002.1_13	GB_GCA_021829835.1	MLSMPINRITAKRMLKEAGAERVSLQAAEELAEIINRYAYGIAKKAVNLSAHAKRKTVKKADIDLAV	67	0.029850746268656716	9.991777610778808	0.26865671641791045	0.13432835820895522	0.40298507462686567	33.122388059701485	0.8715556147832269	-0.12686567164179105	-0.376308360034816	-0.047439764848806916	0.8648479040576713	0.34996742212839355	-0.09266646454541656	0.5090485198364169	-0.2506015102672858	-0.4861756427283091	0.6494251877278051
>JAFGRM010000064.1_15	GB_GCA_016935125.1	MSKRLIPLAAMEKIMKKAGADRVSDRAKVALKNVLEDIAEEIATDSVKLAFHAGRKTVKAGDIKLATKR	69	0.014492753623188406	10.070106697082519	0.2463768115942029	0.11594202898550725	0.36231884057971014	25.489855072463765	0.8769051069703245	-0.21014492753623185	-0.3304351528100576	-0.7630507614359748	0.9057274224271731	-0.3832091773573829	-0.6162147275294352	-0.22019614316266667	-0.8483487574077838	-0.3074599002362822	0.2743674173247387
>CAIXRF010000033.1_12	GB_GCA_903921825.1	MSELPVAAIERLIRKAGAERVSPQAASALRDVLEDAANRIAAKAAKLAKHAGRKTVTEEDIRLAD	65	0.0	9.391061210632323	0.2153846153846154	0.12307692307692308	0.4461538461538462	53.62153846153846	0.8676300366300366	-0.24153846153846154	-0.42218156725957445	-1.4383456455393586	0.5513373261424308	-1.4030857525644091	-0.4130495735316548	1.2831697774815984	1.3548040270432924	-0.6173212897955135	0.1329830024246638
>JAHLMN010000007.1_61	GB_GCA_018920345.1	MAKDKEKLPLMPFERILKKAGAKRVSRGAMKEFAARMSDYLYRLSQEAAAMASHAGRKTVLESDVKMARKKVTK	74	0.05405405405405406	10.373752784729003	0.20270270270270271	0.13513513513513514	0.39189189189189194	41.92027027027027	0.8853836872586872	-0.577027027027027	-0.21575213474816154	1.0803217600354245	1.0641986417854883	-1.8204161535994445	-0.069693599587771	0.3101207239708685	0.43841088978748255	-0.024207636560187856	-1.3779285927432272
>QMQV01000017.1_26	GB_GCA_003649085.1	MPEIALAPFDRILRKAGAERVGEDALEALRDVVEQIALEIAREAVIFAKHAGRKTVIADDVRLASRRYMSFR	72	0.05555555555555555	8.21019382476807	0.3055555555555555	0.09722222222222222	0.3888888888888889	60.3236111111111	0.8731643518518523	-0.038888888888888876	-0.26162534197292	1.1502847435236125	-0.06495085326016993	1.5642170169078307	-1.149258718812674	0.25626956306989074	1.8796816113414938	-0.4324309825552804	1.0456388141843436
>MAGV01000072.1_9	GB_GCA_001717015.1	MTDLAISAMDRLMRKAGAERVSDEASEALREVLETLALEISRDAIALAKHAGRKTVNSDDIKMASRKLLAMTKLGI	76	0.0	8.121485328674318	0.23684210526315788	0.13157894736842105	0.4473684210526315	20.124999999999996	0.8874110275689222	-0.08421052631578939	-0.16987892752340314	-1.4383456455393586	-0.11124732838480798	-0.6969727961971068	-0.17095557012476073	1.3049500648257573	-1.2685011964781499	0.043521713470741887	0.8415275730140899
>JAHILE010000010.1_46	GB_GCA_018897155.1	MLMVELSISACERLIKKGGGGRVSKEAAEELAGILEEIAVDISKQATTMAAHAKRKTIKAEDIRLASKI	69	0.0	8.88885250091553	0.24637681159420288	0.14492753623188406	0.40579710144927533	39.789855072463766	0.8785050034506559	0.005797101449275394	-0.3304351528100576	-1.4383456455393586	0.2892373688597839	-0.38320917735738386	0.20914371058654735	0.5594750124906084	0.27156590898170796	-0.25401058628412576	1.2468873450997555
>WJJV01000022.1_12	GB_GCA_014729495.1	MAQRRMTIIPKAPVARILLNAGAKRVSADAVDAFTDVLQDTALKVGEQAARIAKHSGRKTVQEGDIKLAAK	71	0.014084507042253521	10.358151435852047	0.23943661971830987	0.1267605633802817	0.323943661971831	30.646478873239428	0.8761384976525822	-0.14366197183098592	-0.2845619455852992	-0.7820731525374787	1.0560563838057178	-0.6115937382255081	-0.3081584090776954	-0.9083565997956045	-0.4445040984188475	-0.3330707710684823	0.5737811052690839
>JAAOZJ010000080.1_10	GB_GCA_011605835.1	MAELPLAPIDRIIRRAGAERVGDDAVRALCKILEDVALDIAREAVELARHAGRKTVTAEDINLAVKHVLRWLSASLYK	78	0.02564102564102564	7.946260261535644	0.32051282051282054	0.10256410256410256	0.3974358974358974	39.31794871794871	0.8793789682539686	0.08205128205128204	-0.12400572029864472	-0.24359315827952577	-0.20269632503362003	2.0564236374364033	-0.9971493912752735	0.4095382517880555	0.23460822733249045	-0.2248131852462027	1.59030687560988
>JAPDLJ010000004.1_67	GB_GCA_025920705.1	MGLLALATLEKLMREVGSREGVNRVSIEAVKKMAEILEEVGVKISESAVKMASHAGRKTIKSDDIKLVKLR	71	0.0	9.694127082824707	0.29577464788732394	0.16901408450704225	0.38028169014084506	37.32394366197182	0.8826812541918178	-0.011267605633802833	-0.2845619455852992	-1.4383456455393586	0.7095057342535652	1.2423515205863314	0.8950049478941945	0.10192151738892123	0.07844630376302746	-0.11449047373217931	1.170034461120181
>JAGVIO010000226.1_5	GB_GCA_020056025.1	MATNKILPLAAMEKILKQAGAERVSESSKEALKNAVEEMAEQIAQQAVKFAIHAGRKTVKAGDIKLAAKQ	70	0.014285714285714285	9.630819129943848	0.21428571428571427	0.12857142857142856	0.4285714285714285	40.491428571428564	0.8816238095238095	-0.2357142857142857	-0.3074985491976784	-0.7726978312088802	0.6764656626166515	-1.4392478716236519	-0.25659426520747186	0.9678741892613708	0.32651013632722337	-0.14981756691742326	0.15921285253066894
>NC_015865.1_1873	RS_GCF_000221185.1	MAELPIAPVDRLIRKAGAARVSEDAAKLLAEHLEEKAMEIARKAVDLAHHAGRKTVKAEDIKLAIKS	67	0.0	9.155880546569826	0.23880597014925373	0.08955223880597014	0.4626865671641791	21.91044776119402	0.8715200781805257	-0.17014925373134324	-0.376308360034816	-1.4383456455393586	0.42859783395153334	-0.6323468567942979	-1.367660469694733	1.5796417484946461	-1.1286725857205644	-0.48736284893690984	0.4544925647209128
>NC_018015.1_1515	RS_GCF_000265525.1	MAELPIAPVDRLIRKAGAARVSEDAAKLLAEHLEEKAMEIARKAVDLAHHAGRKTVKAEDIKLAIKS	67	0.0	9.155880546569826	0.23880597014925373	0.08955223880597014	0.4626865671641791	21.91044776119402	0.8715200781805257	-0.17014925373134324	-0.376308360034816	-1.4383456455393586	0.42859783395153334	-0.6323468567942979	-1.367660469694733	1.5796417484946461	-1.1286725857205644	-0.48736284893690984	0.4544925647209128
>NZ_CP040846.1_2049	RS_GCF_006274605.1	MAELPIAPVDRLIRKAGAARVSEDAAKLLAEHLEEKAMEIARKAVDLAHHAGRKTVKAEDIKLAIKS	67	0.0	9.155880546569826	0.23880597014925373	0.08955223880597014	0.4626865671641791	21.91044776119402	0.8715200781805257	-0.17014925373134324	-0.376308360034816	-1.4383456455393586	0.42859783395153334	-0.6323468567942979	-1.367660469694733	1.5796417484946461	-1.1286725857205644	-0.48736284893690984	0.4544925647209128
>NZ_LLYW01000019.1_66	RS_GCF_001484195.1	MAELPIAPVDRLIRKAGAARVSEDAAKLLAEHLEEKAMEIARKAVDLAHHAGRKTVKAEDIKLAIKS	67	0.0	9.155880546569826	0.23880597014925373	0.08955223880597014	0.4626865671641791	21.91044776119402	0.8715200781805257	-0.17014925373134324	-0.376308360034816	-1.4383456455393586	0.42859783395153334	-0.6323468567942979	-1.367660469694733	1.5796417484946461	-1.1286725857205644	-0.48736284893690984	0.4544925647209128
>NZ_LR881183.1_1644	RS_GCF_904067545.1	MAELPIAPVDRLIRKAGAARVSEDAAKLLAEHLEEKAMEIARKAVDLAHHAGRKTVKAEDIKLAIKS	67	0.0	9.155880546569826	0.23880597014925373	0.08955223880597014	0.4626865671641791	21.91044776119402	0.8715200781805257	-0.17014925373134324	-0.376308360034816	-1.4383456455393586	0.42859783395153334	-0.6323468567942979	-1.367660469694733	1.5796417484946461	-1.1286725857205644	-0.48736284893690984	0.4544925647209128
>NZ_SNUU01000001.1_251	RS_GCF_012027645.1	MAELPIAPVDRLIRKAGAARVSEDAAKLLAEHLEEKAMEIARKAVDLAHHAGRKTVKAEDIKLAIKS	67	0.0	9.155880546569826	0.23880597014925373	0.08955223880597014	0.4626865671641791	21.91044776119402	0.8715200781805257	-0.17014925373134324	-0.376308360034816	-1.4383456455393586	0.42859783395153334	-0.6323468567942979	-1.367660469694733	1.5796417484946461	-1.1286725857205644	-0.48736284893690984	0.4544925647209128
>JAFCEM010000011.1_23	GB_GCA_017609145.1	MGKKLPLAPLEKILKESSSNIRVSKSATKEFAEILEEMARNMARDAAEFAGHARRKTIIRDDIVLLRKMRK	71	0.028169014084507043	10.269765281677245	0.23943661971830987	0.15492957746478875	0.380281690140845	55.885915492957736	0.8811507377598929	-0.48309859154929574	-0.2845619455852992	-0.1258006595355985	1.009928137151738	-0.6115937382255081	0.49395049557023174	0.10192151738892023	1.5321403240867852	-0.1656219402267757	-0.9549110092002188
>CAMYKT010000011.1_48	GB_GCA_947259185.1	MELPIAPIGRIIKNAGAERVSDDAREELAKALEEKGEVLASEAVKLAKHAGRKTVKASDIELAVKRL	67	0.0	8.05882205963135	0.25373134328358204	0.14925373134328357	0.4328358208955223	32.146268656716416	0.8794061833688701	-0.24925373134328357	-0.376308360034816	-1.4383456455393586	-0.14395094308040898	-0.14118971733295357	0.3323315371710218	1.0443451341655299	-0.32704699527080566	-0.22390398315813	0.09823639163935034
>JAHRFX010000020.1_18	GB_GCA_019084405.1	MELPIAPIGRIIKNAGAERVSDDAREELAKALEEKGEVLASEAVKLAKHAGRKTVKASDIELAVKRL	67	0.0	8.05882205963135	0.25373134328358204	0.14925373134328357	0.4328358208955223	32.146268656716416	0.8794061833688701	-0.24925373134328357	-0.376308360034816	-1.4383456455393586	-0.14395094308040898	-0.14118971733295357	0.3323315371710218	1.0443451341655299	-0.32704699527080566	-0.22390398315813	0.09823639163935034
>NZ_CP058560.1_16	RS_GCF_018141185.1	MELPIAPIGRIIKNAGAERVSDDAREELAKALEEKGEVLASEAVKLAKHAGRKTVKASDIELAVKRL	67	0.0	8.05882205963135	0.25373134328358204	0.14925373134328357	0.4328358208955223	32.146268656716416	0.8794061833688701	-0.24925373134328357	-0.376308360034816	-1.4383456455393586	-0.14395094308040898	-0.14118971733295357	0.3323315371710218	1.0443451341655299	-0.32704699527080566	-0.22390398315813	0.09823639163935034
>MTLY02000002.1_72	GB_GCA_002011035.2	MVHGKMSEKEMSLAPLHRLIKKAGAYRVSESAADELRRSLEDLAVKIAKEAMDYCAHAGRKTVKREDIELALKKLLRE	78	0.02564102564102564	9.371978569030762	0.24358974358974358	0.11538461538461538	0.4358974358974359	54.9179487179487	0.8932307692307694	-0.4807692307692308	-0.12400572029864472	-0.24359315827952577	0.5413782006795739	-0.47492469671053333	-0.6320870051855121	1.0992473510197998	1.4563333179392077	0.2379475422844271	-0.9444204632503019
>MTMF02000009.1_1050	GB_GCA_002011125.2	MADIPVAAADRIIRKATGLRVGNDAAMELAAVLEEIGSEISIEAGKLAKHAGRKTVKAKDIKLATR	66	0.0	9.5969087600708	0.24242424242424243	0.13636363636363635	0.3939393939393939	24.31363636363636	0.8698210678210677	0.015151515151515206	-0.3992449636471952	-1.4383456455393586	0.658768027503599	-0.5132784593491229	-0.03471219158408428	0.3468374245851698	-0.940465161806212	-0.5441233576492167	1.2890160301955615
>JAEOTX010000039.1_2	GB_GCA_016839605.1	MPRSRKDRIIPVAPVDRLIRKAGAGRVSDKGAERLAQILEEIGENLAKRAFELTEHAGRKTITEKDMDLAYKQWNRGS	78	0.038461538461538464	9.979722023010254	0.2307692307692308	0.1794871794871795	0.3076923076923077	41.29230769230769	0.8931688034188037	-0.7717948717948716	-0.12400572029864472	0.3537830853503908	0.8585561592551229	-0.896816085735021	1.1932249252632956	-1.1997829797526791	0.38923155405293336	0.23587738950968642	-2.2550881304969104
>JALVWX010000236.1_16	GB_GCA_027023165.1	MAELPIAPVDRLIRKAGAARVSEDAAKLLAEHLEDKALEIAKKAVDLAHHAGRKTVKAEDIKLAIKA	67	0.0	9.099535179138183	0.2537313432835821	0.07462686567164178	0.4626865671641791	18.65223880597015	0.8722812722103767	-0.09402985074626866	-0.376308360034816	-1.4383456455393586	0.39919149728079606	-0.14118971733295174	-1.7926584714111717	1.5796417484946461	-1.3838415364280328	-0.46193289194895115	0.7973051086295857
>JAGWHJ010000025.1_15	GB_GCA_028866835.1	MYNPMRISSGVAKKIIKEAGGKRVSNDAAQELADQINQFAYSVAKKACELAAHAKRETVKKEDVQLAK	68	0.044117647058823525	9.562031364440916	0.22058823529411767	0.16176470588235292	0.3235294117647059	28.172058823529408	0.8796890756302522	-0.5352941176470586	-0.3533717564224368	0.6173314281282949	0.6405657069785773	-1.2318474829015278	0.688579862139213	-0.9157851153631377	-0.638290063766992	-0.2144531233811793	-1.1899796038098496
>NC_013665.1_2707	RS_GCF_000011005.1	MMKELPVASVDRIIRNAGADRVSEDAKEALASILEDYGMKVSVEAIKLCKHAGRKTVKEEDIKLASQRLI	70	0.014285714285714285	7.869027137756348	0.27142857142857146	0.14285714285714285	0.3571428571428571	23.46142857142857	0.8806948979591835	-0.21857142857142853	-0.3074985491976784	-0.7726978312088802	-0.24300386660288992	0.44118231945693037	0.15018953643540536	-0.3130141378832956	-1.0072064209184435	-0.18085062840725075	0.23641769435211818
>NZ_CM001555.1_1851	RS_GCF_000275865.1	MGELPIAPVGRIIKNAGAERVSADGSEALAVLMEAYGTAMAKEAIKLTRHAGRKTVKAVDIKMANEILK	69	0.014492753623188406	9.519997978210448	0.24637681159420288	0.17391304347826086	0.4057971014492754	21.702898550724637	0.8724321946169773	0.05652173913043474	-0.3304351528100576	-0.7630507614359748	0.618628714404985	-0.38320917735738386	1.0345021487025294	0.5594750124906094	-1.1449269496927479	-0.4568908787987365	1.4753316234361684
>NZ_JABXWR010000001.1_1938	RS_GCF_013377755.1	MGELPIAPVGRIIKNAGAERVSADGSEALAVLMEAYGTAMAKEAIKLTRHAGRKTVKAVDIKMANEILK	69	0.014492753623188406	9.519997978210448	0.24637681159420288	0.17391304347826086	0.4057971014492754	21.702898550724637	0.8724321946169773	0.05652173913043474	-0.3304351528100576	-0.7630507614359748	0.618628714404985	-0.38320917735738386	1.0345021487025294	0.5594750124906094	-1.1449269496927479	-0.4568908787987365	1.4753316234361684
>DXJV01000027.1_1	GB_GCA_019056785.1	MSTKKTEKQLPLAPIEKMMKETTNMRISLSGSEMMRELLSEFLREVAKYAADLAEFAGRITIKDRDVLLAYKKIRGKQ	78	0.05128205128205128	9.694513893127443	0.2564102564102564	0.14102564102564102	0.3846153846153846	38.22307692307691	0.8901010378510378	-0.44615384615384596	-0.12400572029864472	0.9511593289803071	0.7097076084183537	-0.05303330768604464	0.09803776699401105	0.17963521871080737	0.14886256433297188	0.13338953046446972	-0.7885260711108365
>JAITEE010000120.1_6	GB_GCA_031282205.1	MSELPIAPVGRILTNVGAQRISDDAKVVLRDALEECGEDIAKKAVSFAKHAGRKTVKAEDIKLAVK	66	0.015151515151515152	8.888788032531739	0.2727272727272727	0.15151515151515152	0.3181818181818182	39.437878787878795	0.8702402597402596	-0.10454545454545461	-0.3992449636471952	-0.7323555394312755	0.2892037231656519	0.48391936925421447	0.39672517379472516	-1.0116804981440222	0.2440006360217086	-0.530119001260823	0.7499468694978169
>JAOZNG010000207.1_3	GB_GCA_029933895.1	MAEIPLAPVERIMRRTGLSRGVDRVSERAVEDLRDELESMAVELSTKAAVFAKHAGRKTITHEDVKLAGEQK	72	0.013888888888888888	6.734647560119629	0.2361111111111111	0.1388888888888889	0.37499999999999994	38.42777777777778	0.8798377976190476	-0.43472222222222207	-0.26162534197292	-0.7911880482736159	-0.8350303151456818	-0.7210280069748187	0.03719403597905102	0.0072079439028710415	0.1648938572981443	-0.20948462175095808	-0.7370424292623099
>JAAOXW010000001.1_9	GB_GCA_018221005.1	MAEVLPVAPFKKMLKKTNHRVSEDAAGALAEVIEELGFLVVEEALSIAESKKRKTIRKEDIDNARRALW	69	0.043478260869565216	8.05882205963135	0.2898550724637681	0.13043478260869565	0.4057971014492754	64.15652173913044	0.880855762594893	-0.2521739130434782	-0.3304351528100576	0.5875390067707927	-0.14395094308040898	1.0475529245517545	-0.20353550847144414	0.5594750124906094	2.1798587321302363	-0.17547646543887477	0.08508501527456776
>NZ_PMZU01000067.1_80	RS_GCF_003170075.1	AERVGSDAAEALVVKAEKYIAQLTKESNKLAEHAGRKTIKKEDVDLASKSN	51	0.0196078431372549	8.289683341979984	0.21568627450980393	0.1568627450980392	0.37254901960784315	12.015686274509804	0.8384932306255837	-0.6843137254901959	-0.7432940178328834	-0.5247113905759571	-0.023465712396304874	-1.3931588963520682	0.5489971851048928	-0.03674410653836638	-1.9035878660956376	-1.5907232010070274	-1.861106660166237
>JASMDC010000038.1_27	GB_GCA_030753015.1	MTELPHAALARLMKNAGAKRVSVDAVDFMIENLEEFASDISKRAFQIAQHSGRKTVMSKDIKLATR	66	0.045454545454545456	9.6918062210083	0.24242424242424243	0.15151515151515152	0.34848484848484845	33.82575757575757	0.8669383116883118	-0.22727272727272727	-0.3992449636471952	0.6796246727848907	0.7082944892648385	-0.5132784593491229	0.39672517379472516	-0.4682733290523458	-0.19551662656641242	-0.6404304246884956	0.19723038827607947
>WSZT01000222.1_11	GB_GCA_013139985.1	MVIKMAELPIAPVTRLVRNAGAERVSEDASMALVEILEAEGEKIAAKAVSLAKHAGRKTVKKEDIEEAIA	70	0.0	5.806125831604004	0.2571428571428571	0.12857142857142856	0.4571428571428572	46.40857142857143	0.8805476190476194	0.05857142857142867	-0.3074985491976784	-1.4383456455393586	-1.3196206869797225	-0.028925228313216766	-0.25659426520747186	1.4802295201192397	0.7899153858961824	-0.1857709197382848	1.4845626371322118
>NC_000961.1_1596	RS_GCF_000011105.1	MAELPIAPVDRLIRKAGAQRVSEKAAKLLAEHLEEKALEIARKAVDLAKHAGRKTVKVEDIKLAIRS	67	0.0	9.89423694610596	0.26865671641791045	0.08955223880597014	0.4328358208955224	26.861194029850743	0.8739756574271501	-0.21044776119402978	-0.376308360034816	-1.4383456455393586	0.8139419688370505	0.34996742212839355	-1.367660469694733	1.0443451341655319	-0.7409513720253397	-0.40532689992347815	0.2730035708869095
>JAGGWW010000021.1_8	GB_GCA_021163365.1	MSILALAAMEKLIRRSGARRVSETAKKALRELLEDYAEEICRKAVQLARHGGRTTVKAEDIKLAAKT	67	0.014925373134328358	10.002543830871584	0.23880597014925373	0.08955223880597014	0.4328358208955224	63.38358208955223	0.8709770788912584	-0.3029850746268656	-0.376308360034816	-0.7428927051940829	0.8704667349775961	-0.6323468567942979	-1.367660469694733	1.0443451341655319	2.1193254139626423	-0.505503359804109	-0.14374893347265386
>NZ_JAUSNF010000056.1_5	RS_GCF_030646255.1	MAKKGAPGGVRKEGKILPRAAVERLIRRAGADRVSSSAAEALAEVLEHAGLSLASRASTIARHAGRKTITSSDIEIAKA	79	0.0	10.903167152404784	0.20253164556962028	0.2151898734177215	0.379746835443038	38.44050632911392	0.8909855334538883	-0.1734177215189872	-0.1010691166862655	-1.4383456455393586	1.3404970819915356	-1.8260452210547828	2.209854354880352	0.09233026944096745	0.1658907028452241	0.16293874427127164	0.43977264163920543
>DADN01000180.1_2	GB_GCA_002509665.1	MTELPFAPVSRIIKNAGAQRVSEDATESLTKVLEEKGEEIALAAVKLAKHAGRKTVKASDIELVVKKL	68	0.014705882352941176	9.099406242370605	0.27941176470588236	0.14705882352941174	0.38235294117647056	46.76470588235294	0.8776673669467789	-0.11029411764705886	-0.3533717564224368	-0.7531199543168074	0.39912420589253383	0.7038894785049518	0.26983183103625114	0.13906409522658728	0.8178063088330025	-0.28199433212262676	0.724057099680241
>DACJ01000076.1_6	GB_GCA_002494765.1	MIQKAPIKRILKSSGAKRVSAESVEALAQLIEDKGVEMAAKGLKFMEHGKRKTMKKDDLELTRT	64	0.015625	9.915833854675292	0.21875	0.140625	0.359375	35.55468749999999	0.8756703869047623	-0.5421874999999999	-0.44511817087195366	-0.710293348615398	0.8252132763710265	-1.292339262945481	0.08662956742870605	-0.27298637766002387	-0.06011425039027525	-0.3487094068378574	-1.2210247493033097
>SMYQ01000001.1_89	GB_GCA_007050885.1	MSKNKVVPFAAVERLARKAGAERISADAIEALSDVLRDYAEYVAVRAVKYAKYAKRSTIKREDIELSASE	70	0.07142857142857142	9.34393482208252	0.2857142857142857	0.12857142857142856	0.37142857142857144	66.30571428571429	0.8731947278911564	-0.3	-0.3074985491976784	1.8898934261130331	0.5267423237324683	0.9112898672270738	-0.25659426520747186	-0.05683647245436108	2.348174274355008	-0.4314161803594206	-0.13030530429976508
>JAGLZV010000116.1_3	GB_GCA_023131215.1	MVIGFDWVAEVRQPKSLYTPSHYLIMVIKMAELPIAPITRLVRNAGAERVSEDASQALVEVLEEYGEKVATKAVSLAKHAGRKTVKKEDILEAVA	95	0.05263157894736842	6.734590721130371	0.3263157894736842	0.14736842105263157	0.3578947368421052	39.094736842105256	0.9080656641604012	0.04210526315789478	0.26591654111180185	1.0140410388360876	-0.8350599791008625	2.247385002994856	0.27864757905947163	-0.2995311028607202	0.21712723058637898	0.7335514555932083	1.410405354856346
>JAHEXG010000004.1_20	GB_GCA_023252215.1	MTGLPLATVERIMRTAGADRISNDAVKSAADRAEELINTLTKEAVVLSKHAGRKTVTSEDIELASKR	67	0.0	8.162100410461427	0.22388059701492535	0.16417910447761191	0.3582089552238806	22.925373134328357	0.8719566453447053	-0.29552238805970144	-0.376308360034816	-1.4383456455393586	-0.0900505410821034	-1.1235039962556441	0.7573295388874601	-0.2938964016572553	-1.0491879835762308	-0.4727780206643915	-0.11013986054043116
>DRSY01000060.1_9	GB_GCA_011372335.1	MASKNILSLSAMEKIMKSAGAYRVSEEAKQALRSVLEEIGEKISREAIELSRHANRRTIKAGDIKLASKQR	71	0.014084507042253521	10.080808448791505	0.22535211267605634	0.1971830985915493	0.3802816901408451	62.44366197183098	0.8832342387659292	-0.49859154929577454	-0.2845619455852992	-0.7820731525374787	0.9113126076529657	-1.0750800529284683	1.6971138525421217	0.10192151738892222	2.0457149017199456	-0.09601637464155434	-1.0246853380764107
>JAOZHU010000029.1_22	GB_GCA_026014705.1	MTDLEIAVAPMHRLCKKAGADRVSESAAKELAKALEEIGVKIAREALDFAMHAGRKTIKAEDIEIAAKKVMGK	73	0.0136986301369863	8.818968772888184	0.2191780821917808	0.0958904109589041	0.4383561643835616	43.64383561643835	0.8832552185257666	-0.12191780821917811	-0.23868873836054075	-0.8000532208389	0.2527654364214784	-1.278252136085931	-1.1871818662261082	1.1433383436647508	0.5733931352178542	-0.09531548318765391	0.6717084634801281
>JAQTOC010000001.1_107	GB_GCA_028713535.1	MKSNILPLAAMENLLKIKANAPRVSNSAKEELRSILEDYAEKIGEMAVKLALHSKRKTVTGEDIKLAAKN	70	0.014285714285714285	9.572410774230956	0.2571428571428571	0.19999999999999998	0.41428571428571426	41.57285714285713	0.8814433673469385	-0.31999999999999995	-0.3074985491976784	-0.7726978312088802	0.6459826637337137	-0.028925228313216766	1.7773247430069135	0.7116965238324383	0.4112029837255093	-0.15584577604242209	-0.22037761975812217
>JAIOQW010000140.1_33	GB_GCA_021108405.1	MKDKIIPTAPIERLIRAAGAERVSASGSEALAKHLEEYGIDIAARAIRLANHAKRTTVKGVDIEEALQQMEQ	72	0.013888888888888888	6.72839527130127	0.2361111111111111	0.13888888888888887	0.38888888888888884	40.915277777777774	0.878052414021164	-0.2944444444444445	-0.26162534197292	-0.7911880482736159	-0.8382933502155726	-0.7210280069748187	0.03719403597905023	0.25626956306988974	0.3597041882522602	-0.26913068611916624	-0.10528521667244396
>NC_006624.1_2297	RS_GCF_000009965.1	MAELPIAPVDRLIRKAGAARVSEEAAKVLAEHLEEKALEIAKKAVALAQHAGRKTVKAEDIKLAIKS	67	0.0	9.45398235321045	0.25373134328358204	0.08955223880597014	0.4776119402985074	27.411940298507457	0.8730424662402275	-0.052238805970149266	-0.376308360034816	-1.4383456455393586	0.584175523614558	-0.14118971733295357	-1.367660469694733	1.847290055659202	-0.6978192864499593	-0.4365029349609962	0.9855159170500337
>NZ_CP007264.1_1562	RS_GCF_000585495.1	MAELPIAPVDRLIRKAGAARVSEEAAKVLAEHLEEKALEIAKKAVALAQHAGRKTVKAEDIKLAIKS	67	0.0	9.45398235321045	0.25373134328358204	0.08955223880597014	0.4776119402985074	27.411940298507457	0.8730424662402275	-0.052238805970149266	-0.376308360034816	-1.4383456455393586	0.584175523614558	-0.14118971733295357	-1.367660469694733	1.847290055659202	-0.6978192864499593	-0.4365029349609962	0.9855159170500337
>NZ_CP008887.1_44	RS_GCF_000769655.1	MAELPIAPVDRLIRKAGAARVSEEAAKVLAEHLEEKALEIAKKAVALAQHAGRKTVKAEDIKLAIKS	67	0.0	9.45398235321045	0.25373134328358204	0.08955223880597014	0.4776119402985074	27.411940298507457	0.8730424662402275	-0.052238805970149266	-0.376308360034816	-1.4383456455393586	0.584175523614558	-0.14118971733295357	-1.367660469694733	1.847290055659202	-0.6978192864499593	-0.4365029349609962	0.9855159170500337
>NZ_JALUFF010000008.1_11	RS_GCF_027052235.1	MAELPIAPVDRLIRKAGAARVSEEAAKVLAEHLEEKALEIAKKAVALAQHAGRKTVKAEDIKLAIKS	67	0.0	9.45398235321045	0.25373134328358204	0.08955223880597014	0.4776119402985074	27.411940298507457	0.8730424662402275	-0.052238805970149266	-0.376308360034816	-1.4383456455393586	0.584175523614558	-0.14118971733295357	-1.367660469694733	1.847290055659202	-0.6978192864499593	-0.4365029349609962	0.9855159170500337
>NZ_JALVAO010000060.1_59	RS_GCF_027011145.1	MAELPIAPVDRLIRKAGAARVSEEAAKVLAEHLEEKALEIAKKAVALAQHAGRKTVKAEDIKLAIKS	67	0.0	9.45398235321045	0.25373134328358204	0.08955223880597014	0.4776119402985074	27.411940298507457	0.8730424662402275	-0.052238805970149266	-0.376308360034816	-1.4383456455393586	0.584175523614558	-0.14118971733295357	-1.367660469694733	1.847290055659202	-0.6978192864499593	-0.4365029349609962	0.9855159170500337
>NZ_JAMONU010000186.1_29	RS_GCF_027066465.1	MAELPIAPVDRLIRKAGAARVSEEAAKVLAEHLEEKALEIAKKAVALAQHAGRKTVKAEDIKLAIKS	67	0.0	9.45398235321045	0.25373134328358204	0.08955223880597014	0.4776119402985074	27.411940298507457	0.8730424662402275	-0.052238805970149266	-0.376308360034816	-1.4383456455393586	0.584175523614558	-0.14118971733295357	-1.367660469694733	1.847290055659202	-0.6978192864499593	-0.4365029349609962	0.9855159170500337
>NZ_JAMOQU010000065.1_13	RS_GCF_027063845.1	MAELPIAPVDRLIRKAGAARVSEEAAKVLAEHLEEKALEIAKKAVALAQHAGRKTVKAEDIKLAIKS	67	0.0	9.45398235321045	0.25373134328358204	0.08955223880597014	0.4776119402985074	27.411940298507457	0.8730424662402275	-0.052238805970149266	-0.376308360034816	-1.4383456455393586	0.584175523614558	-0.14118971733295357	-1.367660469694733	1.847290055659202	-0.6978192864499593	-0.4365029349609962	0.9855159170500337
>NZ_LT900021.1_2261	RS_GCF_900198835.1	MAELPIAPVDRLIRKAGAARVSEEAAKVLAEHLEEKALEIAKKAVALAQHAGRKTVKAEDIKLAIKS	67	0.0	9.45398235321045	0.25373134328358204	0.08955223880597014	0.4776119402985074	27.411940298507457	0.8730424662402275	-0.052238805970149266	-0.376308360034816	-1.4383456455393586	0.584175523614558	-0.14118971733295357	-1.367660469694733	1.847290055659202	-0.6978192864499593	-0.4365029349609962	0.9855159170500337
>NZ_SNUS01000001.1_399	RS_GCF_012027635.1	MAELPIAPVDRLIRKAGAARVSEEAAKVLAEHLEEKALEIAKKAVALAQHAGRKTVKAEDIKLAIKS	67	0.0	9.45398235321045	0.25373134328358204	0.08955223880597014	0.4776119402985074	27.411940298507457	0.8730424662402275	-0.052238805970149266	-0.376308360034816	-1.4383456455393586	0.584175523614558	-0.14118971733295357	-1.367660469694733	1.847290055659202	-0.6978192864499593	-0.4365029349609962	0.9855159170500337
>NZ_WAKV01000067.1_72	RS_GCF_015523185.1	MAELPIAPVDRLIRKAGAARVSEEAAKVLAEHLEEKALEIAKKAVALAQHAGRKTVKAEDIKLAIKS	67	0.0	9.45398235321045	0.25373134328358204	0.08955223880597014	0.4776119402985074	27.411940298507457	0.8730424662402275	-0.052238805970149266	-0.376308360034816	-1.4383456455393586	0.584175523614558	-0.14118971733295357	-1.367660469694733	1.847290055659202	-0.6978192864499593	-0.4365029349609962	0.9855159170500337
>MVAA01000010.1_2	GB_GCA_003266105.1	MAELPIAPIKRIIKNSGAARISDDAAAELAAVLEDYGDDIAIQAVKLAKHAGRKTVTADDVKLALQ	66	0.015151515151515152	5.646919822692872	0.2727272727272727	0.12121212121212122	0.3787878787878788	19.187878787878795	0.8677683982683986	0.08636363636363635	-0.3992449636471952	-0.7323555394312755	-1.4027094254412273	0.48391936925421447	-0.4661495569628929	0.07513384003933159	-1.3418925104389352	-0.6126989065734353	1.6097280625094093
>DSCO01000041.1_35	GB_GCA_011049045.1	MAILPKAPVTRLVKNAGAERVSEEAAEEMTRLLEDYGAKIAKKAVTLAKHAGRKTVKAEDIMQAVD	66	0.015151515151515152	9.098761558532715	0.22727272727272724	0.10606060606060606	0.42424242424242425	29.577272727272724	0.8741129148629148	-0.25606060606060604	-0.3992449636471952	-0.7323555394312755	0.3987877489512211	-1.0118773736507933	-0.8975869223417019	0.8902445936768472	-0.5282397378777213	-0.40074140588268037	0.06758084329814104
>JANQND010000029.1_45	GB_GCA_028279765.1	MAERLIPLAAMEKIIKQAGAERVSEDAKVALKEIIEQKAEEVSQRATKFALHAGRKTVKSQDVKLAIREFS	71	0.028169014084507043	9.453079795837404	0.2535211267605634	0.09859154929577466	0.3943661971830986	36.304225352112674	0.8843442320590206	-0.31408450704225344	-0.2845619455852992	-0.1258006595355985	0.5837044838967209	-0.14810742352254866	-1.1102673137256218	0.3544910466850534	-0.001413660628382289	-0.05893373789811832	-0.19373651236903042
>JAKQFA010000030.1_165	GB_GCA_029556335.1	MELPIAPIGRIIKNAGAERVSDDAREALAKALEEKGEAIALDAVKLAKHAGRKTVKAADIEMVVKKL	67	0.0	9.098761558532715	0.25373134328358204	0.11940298507462686	0.43283582089552236	17.005970149253734	0.8752128642501776	-0.07164179104477612	-0.376308360034816	-1.4383456455393586	0.3987877489512211	-0.14118971733295357	-0.5176644662618554	1.044345134165531	-1.5127702366709728	-0.36399431577149977	0.8981323274262543
>SUTQ01000020.1_44	GB_GCA_015062805.1	MAELPIAPVKRIIKASGAARVSDDAAIELANAIEDYGEVIAVQAVKLAKHAGRKTVTAEDVILAMQ	66	0.015151515151515152	5.678067588806152	0.2878787878787879	0.12121212121212122	0.3939393939393939	37.89242424242424	0.8648629148629149	0.3030303030303032	-0.3992449636471952	-0.7323555394312755	-1.3864535780021332	0.982518283555885	-0.4661495569628929	0.3468374245851698	0.12296726457465543	-0.7097652459470417	2.5855114799749472
>JAUWND010000043.1_13	GB_GCA_030612835.1	MVIKMAELPIAPVTRLVRNAGAERVSEDASMALVEILEAEGEKIAAKAVSLAKHAGRKTVKKEDIEEAVA	70	0.0	5.806125831604004	0.2571428571428571	0.12857142857142856	0.4571428571428572	46.40857142857143	0.8805503401360547	0.05428571428571438	-0.3074985491976784	-1.4383456455393586	-1.3196206869797225	-0.028925228313216766	-0.25659426520747186	1.4802295201192397	0.7899153858961824	-0.18568001366288506	1.4652614266768496
>JAEOTU010000100.1_15	GB_GCA_016839665.1	MAGFASARIEKLIRNAGARRVSADAIDRLNEIVTDYGTTIAKYAVEIARHSGRKTVKESDIKLAATK	67	0.04477611940298507	9.98565311431885	0.2537313432835821	0.14925373134328357	0.29850746268656714	30.71492537313432	0.8688304904051173	-0.2686567164179104	-0.376308360034816	0.6480131754964689	0.8616515631152019	-0.14118971733295174	0.3323315371710218	-1.3644896303154845	-0.43914366211847566	-0.5772165508338696	0.010852802015571128
>JAEOTY010000289.1_19	GB_GCA_016839625.1	MAGFASARIEKLIRNAGARRVSADAIDRLNEIVTDYGTTIAKYAVEIARHSGRKTVKESDIKLAATK	67	0.04477611940298507	9.98565311431885	0.2537313432835821	0.14925373134328357	0.29850746268656714	30.71492537313432	0.8688304904051173	-0.2686567164179104	-0.376308360034816	0.6480131754964689	0.8616515631152019	-0.14118971733295174	0.3323315371710218	-1.3644896303154845	-0.43914366211847566	-0.5772165508338696	0.010852802015571128
>DAWU01000053.1_36	GB_GCA_002506105.1	MAELPIAAVARIAKKNGAERVGQDAAVALVGKAEDYIACLVKEANKFAIHAGRKTVKEEDVELAAKSV	68	0.029411764705882353	7.868769264221191	0.2647058823529412	0.11764705882352941	0.4117647058823529	34.330882352941174	0.8724467787114845	0.050000000000000086	-0.3533717564224368	-0.0678942630942562	-0.2431384493794152	0.21995523815333162	-0.5676642311696717	0.6664887005214503	-0.1559574205297242	-0.4564036536216051	1.4459602162214873
>LIHK01000019.1_3	GB_GCA_001399795.1	MVDSELAVAPMHRICKKAGANRVSEAATKALAKELEDVGIKIAKEAIRLALHTGRKTVKAKDIEEATRIVMGK	73	0.0	9.664149284362793	0.2328767123287671	0.1095890410958904	0.3835616438356164	27.56301369863013	0.88328212654925	-0.15342465753424658	-0.23868873836054075	-1.4383456455393586	0.6938604864825214	-0.8274640765803123	-0.7971152071165001	0.16073907900582832	-0.6859878657157837	-0.0944165404043702	0.5298137199498394
>JACPTB010000016.1_7	GB_GCA_016192995.1	MAGVKRTTIIPKAPVARILTNAGAKRVSADAVDEMVDILTTISEELSEQALKIAKHSGRKTINEGDVRLAAKQ	73	0.0	9.5969087600708	0.2465753424657534	0.1643835616438356	0.3150684931506849	35.03972602739725	0.88245156555773	-0.1561643835616438	-0.23868873836054075	-1.4383456455393586	0.658768027503599	-0.3766760170746936	0.7631514293219324	-1.0675100018178247	-0.10044382422197745	-0.12216390764838982	0.5174750465993797
>JASEEW010000100.1_4	GB_GCA_030019485.1	MELSLAPVGRIIKSAGAERMSSDAKKYLASLLEEYAGKVASEAVKLCEYAGRETVSAEDIKLAAKRV	67	0.04477611940298507	7.833247184753419	0.26865671641791045	0.1791044776119403	0.4328358208955223	37.01492537313432	0.8736611584932481	-0.07014925373134331	-0.376308360034816	0.6480131754964689	-0.26167722684574823	0.34996742212839355	1.1823275406038993	1.0443451341655299	0.05424531678039109	-0.4158336748694833	0.9048541420126988
>NDWX01000010.1_20	GB_GCA_002855745.1	MSAKKKEHEIPLAPIDRILHQEGAERVSEEATVLLRDFIEKLAREIAREAIDASKHAERKTVNEEDVKFAISRLQRILCSHIVV	84	0.023809523809523808	6.419304847717284	0.2857142857142857	0.10714285714285714	0.35714285714285715	53.73452380952381	0.8999570578231293	-0.37261904761904746	0.013613901375630535	-0.32893262165522813	-0.9996059384889276	0.9112898672270738	-0.8667699676717873	-0.3130141378832946	1.3636525548961536	0.4626592752781781	-0.4573535925711807
>CAIUPH010000018.1_10	GB_GCA_903901015.1	MTELEIAVAPMHRLCKKAGADRVSEAAAKELAKALEEIGVKIAKEALDFAMHAGRKTIKAEDIEIAARKIMGK	73	0.0136986301369863	8.818968772888184	0.2191780821917808	0.0821917808219178	0.4657534246575342	43.64383561643835	0.8830024461839531	-0.0821917808219178	-0.23868873836054075	-0.8000532208389	0.2527654364214784	-1.278252136085931	-1.5772485253357162	1.634637975994212	0.5733931352178542	-0.10376009721244103	0.8506192270617968
>JAMDCS010000124.1_12	GB_GCA_023488835.1	MTELEIAVAPMHRLCKKAGADRVSEAAAKELAKALEEIGVKIAKEALDFAMHAGRKTIKAEDIEIAARKIMGK	73	0.0136986301369863	8.818968772888184	0.2191780821917808	0.0821917808219178	0.4657534246575342	43.64383561643835	0.8830024461839531	-0.0821917808219178	-0.23868873836054075	-0.8000532208389	0.2527654364214784	-1.278252136085931	-1.5772485253357162	1.634637975994212	0.5733931352178542	-0.10376009721244103	0.8506192270617968
>PLNS01000006.1_271	GB_GCA_003141855.1	MTELEIAVAPMHRLCKKAGADRVSEAAAKELAKALEEIGVKIAKEALDFAMHAGRKTIKAEDIEIAARKIMGK	73	0.0136986301369863	8.818968772888184	0.2191780821917808	0.0821917808219178	0.4657534246575342	43.64383561643835	0.8830024461839531	-0.0821917808219178	-0.23868873836054075	-0.8000532208389	0.2527654364214784	-1.278252136085931	-1.5772485253357162	1.634637975994212	0.5733931352178542	-0.10376009721244103	0.8506192270617968
>QYYE01000116.1_3	GB_GCA_003589585.1	MTELEIAVAPMHRLCKKAGADRVSEAAAKELAKALEEIGVKIAKEALDFAMHAGRKTIKAEDIEIAARKIMGK	73	0.0136986301369863	8.818968772888184	0.2191780821917808	0.0821917808219178	0.4657534246575342	43.64383561643835	0.8830024461839531	-0.0821917808219178	-0.23868873836054075	-0.8000532208389	0.2527654364214784	-1.278252136085931	-1.5772485253357162	1.634637975994212	0.5733931352178542	-0.10376009721244103	0.8506192270617968
>NZ_CP040735.1_1573	RS_GCF_030323845.1	MTEIPIAPVGRIIKNAGAQRVSDEARDELTKVLESLGEDIAFEAVKLAKHAGRKTVKASDIEMALKVLM	69	0.014492753623188406	6.566631507873535	0.2753623188405797	0.14492753623188406	0.37681159420289856	23.384057971014492	0.8778324706694273	-0.026086956521739174	-0.3304351528100576	-0.7630507614359748	-0.9227169666602154	0.570632223915375	0.20914371058654735	0.03969424205509199	-1.0132657544954426	-0.27647854981109066	1.1032937987168667
>JAGVYS010000040.1_10	GB_GCA_018303125.1	MPRPGSTIPRAPVARIMQKAGAKRVSEDAVGAMVDYLTDYATSLGEKAVSIAGHSGRKTVQAKDLELASK	70	0.02857142857142857	9.771747016906737	0.21428571428571427	0.22857142857142856	0.3	27.42571428571428	0.8762627551020407	-0.28857142857142853	-0.3074985491976784	-0.107050016878402	0.7500151499876222	-1.4392478716236519	2.5908923462926676	-1.3377247995990285	-0.6967405668494289	-0.32891958034542845	-0.07883540975213225
>JAODGP010000103.1_11	GB_GCA_025464345.1	MVMKMAELPIAPITRLVRKAGAERVSEEASKALVEILEEKAEEIARKAVGLAKHAGRKTVKEEDIREAVE	70	0.0	6.6126710891723635	0.24285714285714285	0.09999999999999999	0.4714285714285714	51.32857142857143	0.8840566326530612	-0.28	-0.3074985491976784	-1.4383456455393586	-0.898689162963743	-0.49903277608336116	-1.070161868493226	1.7364071855481722	1.1752286837029167	-0.06854185387971708	-0.040232988841407996
>JAODGV010000062.1_1	GB_GCA_025464425.1	MVMKMAELPIAPITRLVRKAGAERVSEEASKALVEILEEKAEEIARKAVGLAKHAGRKTVKEEDIREAVE	70	0.0	6.6126710891723635	0.24285714285714285	0.09999999999999999	0.4714285714285714	51.32857142857143	0.8840566326530612	-0.28	-0.3074985491976784	-1.4383456455393586	-0.898689162963743	-0.49903277608336116	-1.070161868493226	1.7364071855481722	1.1752286837029167	-0.06854185387971708	-0.040232988841407996
>JAKAVF010000041.1_13	GB_GCA_021827605.1	MYIPRSAIKKILKEAGAERISEEAVSIFHNNINKIAFTMATRSVKLAKHAKRKTVAPSDIKLAVQTAEA	69	0.043478260869565216	10.165842247009277	0.2608695652173913	0.15942028985507245	0.3188405797101449	49.88695652173914	0.8756166321601104	-0.15942028985507237	-0.3304351528100576	0.5875390067707927	0.9556912782121195	0.09371152327899561	0.621822929644538	-0.9998672988159427	1.0623275873779374	-0.3505052444177489	0.5028116956611522
>DAHXPE010000019.1_3	GB_GCA_027364495.1	MAGNFANAKVEKLIRDAGAQRVSADAIDAMNELLTDYGMKVAKFAIEIAKHGDRKTVKEQDIVLASQK	68	0.044117647058823525	8.030391502380368	0.25	0.1323529411764706	0.3382352941176471	14.20294117647059	0.8741981792717091	-0.26764705882352935	-0.3533717564224368	0.6173314281282949	-0.15878869419230476	-0.2639790021982885	-0.14891620006670986	-0.6520728127157062	-1.7322914434496102	-0.3978928939879307	0.015399911882871892
>NZ_CP011267.1_476	RS_GCF_001006045.1	MELPLAPVERIIRKAGAQRVSEDAKKALAEAIEEYALQVGKKAVELAKHSGRKTVKVEDIKLATSQL	67	0.014925373134328358	9.396476554870606	0.26865671641791045	0.11940298507462685	0.4029850746268656	40.63880597014925	0.8775344705046199	-0.2955223880597013	-0.376308360034816	-0.7428927051940829	0.5541635644494591	0.34996742212839355	-0.5176644662618557	0.5090485198364159	0.3380521020839805	-0.2864341341644528	-0.11013986054043066
>CABMDC010000012.1_80	GB_GCA_902384795.1	MSDLSLASMDRLLRKSGAERISEGACAALAEALEARGQEIGAKAIKYANHAGRKTITEQDVKLARSE	67	0.014925373134328358	7.911253929138184	0.19402985074626866	0.1791044776119403	0.4328358208955224	46.89850746268655	0.8727320540156364	-0.3910447761194031	-0.376308360034816	-0.7428927051940829	-0.22096593694690342	-2.1058182751783345	1.1823275406038993	1.0443451341655319	0.8282850747212335	-0.4468731811930051	-0.5403359940728845
>JAPZAO010000159.1_5	GB_GCA_027460615.1	MTVQIQPLLPLAPVERIIRKAGADRVAEDAGVELAKVLEEYGIEISREAITLAKHAKRTTVKEEDIRLAVTRIKKSA	77	0.012987012987012988	9.153817558288573	0.2987012987012987	0.1038961038961039	0.36363636363636365	38.842857142857135	0.8869718614718615	-0.12597402597402596	-0.14694232391102394	-0.8332112688752874	0.427521171739331	1.3386603651999334	-0.9592208316815317	-0.1965697445065066	0.19740109286933383	0.02885006009346734	0.6534408172210059
>WAMX01000034.1_5	GB_GCA_015522095.1	MKRLLPLASVERLARKAGAERVSRDALEALAELLEDYARRVAAGSVKYARYARRSTIKREDIDLSASE	68	0.04411764705882353	9.855491447448731	0.2647058823529412	0.1323529411764706	0.4411764705882353	63.32941176470589	0.870657738095238	-0.4426470588235294	-0.3533717564224368	0.6173314281282952	0.7937209066641523	0.21995523815333162	-0.14891620006670986	1.1939133058163132	2.1150830264606495	-0.5161718915960466	-0.7727328483777544
>SUTR01000002.1_56	GB_GCA_015062825.1	MTELPIAPIKRILKNAGATRISDDAAVELAKVLEEIGETYAAQANKLAKHAGRKTVKAEDIALATR	66	0.015151515151515152	9.155880546569826	0.2424242424242424	0.12121212121212122	0.40909090909090906	35.96515151515152	0.8713840187590188	-0.1666666666666667	-0.3992449636471952	-0.7323555394312755	0.42859783395153334	-0.5132784593491238	-0.4661495569628929	0.618541009131008	-0.02796846922990378	-0.49190831973809723	0.4701767987559497
>DAHXMQ010000396.1_2	GB_GCA_027371625.1	MTGEVPPILPFAPVERIIRKAGAERVSYDAGIELARVLEDYGIEVSREAITLAKHAKRTTVKEEDIRLALARIKR	75	0.04	9.217770195007322	0.3066666666666667	0.13333333333333333	0.3466666666666667	54.896	0.8820161904761905	-0.18000000000000005	-0.19281553113578234	0.42546823458598076	0.46089770031755756	1.600780937289955	-0.12099966465984585	-0.5008777591978456	1.4546143884889147	-0.13670891084467734	0.4101285884503782
>QIDD01000086.1_4	GB_GCA_003230355.1	MPEIPNAAADRIIRNATGLRVGADAAELLAKELDEIGKEIAEGAGKLARHAGRKTVKKSDIELAMD	66	0.0	5.789358329772949	0.21212121212121213	0.16666666666666669	0.4242424242424242	28.665151515151525	0.8741176046176048	-0.3106060606060606	-0.3992449636471952	-1.4383456455393586	-1.3283715537580674	-1.5104762879524611	0.8281625391735346	0.8902445936768462	-0.5996731590650983	-0.4005847306390831	-0.17807092613374248
>NZ_CP119779.1_1756	RS_GCF_029338195.1	MSVELPFAPVDTVIRRNAGGLRVSADAAEELARRIQQRGARLAVDAAEEATADGRKTLMPSDFGVGEVPDKDALELPVAPVDRIARLDIDDDYRVAMDARVALASVLERFADDAAAAAADLARHADRRTVKAADVRTYFELAQYY	145	0.05517241379310345	4.7497163772583	0.26206896551724135	0.11724137931034483	0.37931034482758624	37.67379310344827	0.9389330049261083	-0.19793103448275856	1.4127467217307623	1.1324321201507646	-1.8709549579706313	0.1331808226420055	-0.5792159009932016	0.0845029291616026	0.10584501149293302	1.7647670421871693	0.3293740987290929
>DAOVKD010000137.1_3	GB_GCA_030631975.1	MARNISIIPKAPIARILLDAGAKRVSAEAVDAFTDVMIDIAEEISTKAVKIAQHSGRKTVHEGDIKLAVK	70	0.014285714285714285	9.222154045104979	0.2857142857142857	0.14285714285714285	0.3	28.995714285714286	0.8737161564625853	0.1414285714285716	-0.3074985491976784	-0.7726978312088802	0.46318560751848475	0.9112898672270738	0.15018953643540536	-1.3377247995990285	-0.5737849006793935	-0.41399630366080076	1.8577193726025496
>JAGVZE010000008.1_24	GB_GCA_018302815.1	MASSKRLIPLAAMEQLMKQAGAERVSDDAKTELKTLLEEYGKRLAQSAYQFALHAGRKTLKAEDIKLAARK	71	0.04225352112676056	9.752470970153805	0.22535211267605634	0.11267605633802817	0.45070422535211274	35.90281690140845	0.8809885982562039	-0.4774647887323941	-0.2845619455852992	0.5304718334662815	0.7399550874423692	-1.0750800529284683	-0.7092128614016586	1.36476916386958	-0.03285024882113361	-0.1710386939625722	-0.9295385259725115
>JAUNXF010000046.1_2	GB_GCA_030539935.1	MAIPVAPIGRIIKDAGAERVSEDAKKALNAYVEDQAAKVAKKAIKFAELAKRKTVKAEDIELAINEL	67	0.029850746268656716	9.003348350524902	0.2686567164179104	0.1044776119402985	0.40298507462686567	34.43582089552239	0.8788276474769013	-0.13283582089552232	-0.376308360034816	-0.047439764848806916	0.34899212163693094	0.3499674221283917	-0.9426624679782941	0.5090485198364169	-0.14773908396285412	-0.243231700233941	0.6225379293820272
>JAJRAE010000031.1_2	GB_GCA_028682985.1	MGLPIAPVGRIIRNAGAPRISKGAKETLTKILEDKGLEIATDAVRLAKHAGRKTVMRRDVDSAVNDIYYTYHF	73	0.0547945205479452	9.892754173278806	0.2876712328767123	0.1780821917808219	0.2602739726027397	29.038356164383565	0.8811066536203526	-0.2493150684931507	-0.23868873836054075	1.114824053262476	0.8131681178720289	0.9756881614421623	1.1532180884315406	-2.0501092664767473	-0.5704453716357482	-0.16709470239831098	0.09796015268374297
>NZ_FOCX01000003.1_331	RS_GCF_900110215.1	MSVELPFAPVDTVIRRNAGTLRVSAEAAEELARRIQQRGARLAVDAAERATADGRKTLMASDFGVSSVPDKDTLELPIAPVDRIARLDIDDSYRVSMDARIALADRLESFADDVAAAATALARHAERRTVKAEDVEAYFELAQYFG	146	0.0547945205479452	4.866577339172363	0.2602739726027397	0.13013698630136986	0.37671232876712324	35.26643835616437	0.9397778864970644	-0.182876712328767	1.4356833253431414	1.114824053262476	-1.809965866118845	0.07411204243092501	-0.2120152184520879	0.0379141709234625	-0.08268868701654981	1.7929928311013814	0.39717298143239604
>CP070683.1_1145	GB_GCA_020352645.1	MVNLELSIAPMHRIIKKAKADRVSETAAHALAAALEEIGIRIAKEAIDYAVHAGRKTVQGVDIEIATRKILGK	73	0.0136986301369863	9.51922435760498	0.2876712328767123	0.1095890410958904	0.3698630136986301	33.527397260273965	0.875748369210698	0.10821917808219181	-0.23868873836054075	-0.8000532208389	0.6182249660754101	0.9756881614421623	-0.7971152071165001	-0.08491073715890232	-0.21888292678869814	-0.3461041753094981	1.7081570249187599
>JAAZNH010000134.1_8	GB_GCA_012798365.1	MSELSQAAVERIIKKSGAERVSADATETLAELMEEYGTFLAREAKKMSDHAGRKTLRGTDIRMAAEMFK	69	0.043478260869565216	6.578624534606934	0.18840579710144928	0.13043478260869565	0.43478260869565216	35.99130434782608	0.8784739475500345	-0.4884057971014493	-0.3304351528100576	0.5875390067707927	-0.91645787211706	-2.2908919799029	-0.20353550847144414	1.0792557829261256	-0.02592029154599663	-0.255048101275117	-0.9788126238350149
>NZ_CP095487.1_592	RS_GCF_023028345.1	MSVELPFAPVDTVIRRNAGNLRVSAEAAEELARRIQKRGAALAIDAAEEATADGRKTLMASDFGVETVPDKDRLELPVAPVDRIARLDIDDSYRVAMDARIALADILESYADNVAAAAADLARHADRRTVKAEDVQAYFELAQYFE	146	0.0547945205479452	4.677928733825683	0.26712328767123283	0.11643835616438356	0.3972602739726027	41.7335616438356	0.9399628180039142	-0.1876712328767123	1.4356833253431414	1.114824053262476	-1.9084205333640196	0.29950607218373343	-0.6020818775616961	0.40638889517055893	0.42378867097030587	1.7991710196846924	0.3755803030690908
>DUII01000098.1_2	GB_GCA_013330365.1	MAELPIAPVDRLIRKAGAPRVSEEAAKVLAEHLEEKALEIAKKAVELANHAGRKTVKAEDIKLAIKA	67	0.0	9.09914836883545	0.25373134328358204	0.1044776119402985	0.4776119402985074	29.161194029850737	0.8758185856432124	-0.14328358208955225	-0.376308360034816	-1.4383456455393586	0.3989896231160095	-0.14118971733295357	-0.9426624679782941	1.847290055659202	-0.5608252368717855	-0.34375838594612396	0.5754852272769149
>PGYK01000010.1_26	GB_GCA_002839605.1	MTELSQAAVERIIKKGGAERVSADATETLAELMEEYGTLLAKEAKKMSDHAGRKTLRGADIRMAAEMFK	69	0.028985507246376812	6.578226661682129	0.18840579710144928	0.11594202898550725	0.463768115942029	26.74492753623188	0.8796273291925466	-0.4217391304347825	-0.3304351528100576	-0.08775587733259098	-0.9166655198033259	-2.2908919799029	-0.6162147275294352	1.599036553361643	-0.750056865131175	-0.2165159473044319	-0.6785715723071567
>JASMFO010000057.1_7	GB_GCA_030751755.1	MGRKITVIPKAPVGRILIKAGAKRVSADAASVFTEILIEMTENIAIQAAKIAKHSGRKTVNEGDVRLAAKK	71	0.014084507042253521	10.502302742004392	0.2676056338028169	0.16901408450704225	0.29577464788732394	37.83098591549296	0.8754714956405095	0.03661971830985931	-0.2845619455852992	-0.7820731525374787	1.1312881558832542	0.31537889118041074	0.8950049478941945	-1.4134956583878677	0.11815567832229361	-0.35535396275511644	1.3857005685556854
>DAOVDL010000108.1_3	GB_GCA_030669485.1	MSLAPLHRLIKKAGAYRVSESAADELRRVLEELGVRIAREAMDYCVHARRRTVKREDIELAVKKLLRE	68	0.029411764705882353	9.88359966278076	0.29411764705882354	0.08823529411764705	0.4117647058823529	65.19264705882354	0.8677463235294117	-0.39117647058823524	-0.3533717564224368	-0.0678942630942562	0.808390429305388	1.187823718856572	-1.4051602933755951	0.6664887005214503	2.2610036231611317	-0.6134363790718284	-0.540929095359923
>JAHWHY010000009.1_30	GB_GCA_019323015.1	MAKRSIPLAAMEKILKQAGAPRVSDKAKVALRDVLEEHVEKIARDAIRFANHAGRKTIKAGDIKLALKK	69	0.014492753623188406	10.397412681579588	0.2463768115942029	0.11594202898550725	0.36231884057971014	24.35362318840579	0.8756252587991719	-0.31014492753623163	-0.3304351528100576	-0.7630507614359748	1.0765466115316666	-0.3832091773573829	-0.6162147275294352	-0.22019614316266667	-0.9373335651963076	-0.35021704580914226	-0.17599415996704665
>NZ_BAGX02000034.1_14	RS_GCF_000320505.1	MSELPIAPVGRILKNAGAQRISDEAKIALAEALEEQGEELARKSVDFARHAGRKTVKATDVKLAIK	66	0.015151515151515152	9.221058082580566	0.2424242424242424	0.15151515151515152	0.3939393939393939	33.65909090909091	0.8734810606060608	-0.2833333333333332	-0.3992449636471952	-0.7323555394312755	0.4626136307182534	-0.5132784593491238	0.39672517379472516	0.3468374245851698	-0.20856924505580024	-0.4218503819706836	-0.05524504141780022
>QENJ01000046.1_5	GB_GCA_013374505.1	MVMKMAQLPIAPVTRLVRNAGAERVSEEASAALVEILEAEGEKIAKKAVSLAKHAGRKTVKKEDIDEAMQ	70	0.0	8.05882205963135	0.22857142857142856	0.12857142857142856	0.44285714285714284	35.752857142857145	0.882239455782313	-0.17428571428571424	-0.3074985491976784	-1.4383456455393586	-0.14395094308040898	-0.9691403238535065	-0.25659426520747186	1.2240518546903052	-0.04459445392391912	-0.12925006735807001	0.435863535724195
>JAQTSF010000005.1_5	GB_GCA_028711485.1	MEIPKAPIERIIRKSGAERVSNEAVEALVEYLEDIAIKASRLAITVSRHAGRKTVQYEDIKLAEKEMVKK	70	0.02857142857142857	9.047380256652833	0.28571428571428575	0.12857142857142856	0.35714285714285715	27.565714285714282	0.8771732993197278	-0.35999999999999993	-0.3074985491976784	-0.107050016878402	0.3719721307285936	0.9112898672270757	-0.25659426520747186	-0.3130141378832946	-0.6857763673183429	-0.29850013486455573	-0.4005222506748366
>NZBN01000006.1_77	GB_GCA_002687935.1	MAELPIAPFERLLKKAGAGRVSEDAAERLRDTVEEQTLEIARKAVSYASHAKRKTVRKEDVVLAKR	66	0.030303030303030304	9.767749977111816	0.2424242424242424	0.10606060606060606	0.3939393939393939	51.537878787878796	0.8738766233766234	-0.5575757575757573	-0.3992449636471952	-0.026365433323192425	0.7479291169514833	-0.5132784593491238	-0.8975869223417019	0.3468374245851698	1.1916207383512787	-0.4086354277711416	-1.2903275488392134
>NJEG01000005.1_37	GB_GCA_002254565.1	MAEIPLAPVDRIMRRTGLSKGVDRVSERAVEDLRDELESFAVELSTRAAVFAKHAGRKTITHEDVKLAGEQK	72	0.027777777777777776	6.732146644592285	0.25	0.1388888888888889	0.3472222222222222	30.904166666666665	0.8789627976190475	-0.42222222222222205	-0.26162534197292	-0.14403045100787304	-0.8363355291736385	-0.2639790021982885	0.03719403597905102	-0.4909152944311653	-0.4243230956769798	-0.23871660662191396	-0.6807472321008365
>JAJFTX010000098.1_3	GB_GCA_021372715.1	MNQNKSLNLIKEDLNWKRYEYFNYLIKTEEVYILELPIAPVGRIIKNAGAPRISKDAKVALTKILEDKGLEIALDAISLAKHSGRKTVMKRDVDSAVNDIYHTYHFH	107	0.08411214953271028	9.098116874694824	0.34579439252336447	0.17757009345794392	0.27102803738317754	28.65420560747662	0.9191670004450379	-0.36355140186915874	0.5411557844603523	2.4808891491167286	0.3984512920099083	2.8883776849519833	1.138636157249873	-1.8572626818240618	-0.600530395606502	1.1044247062444823	-0.4165164001487502
>JAMOPJ010000019.1_53	GB_GCA_027064525.1	MELPLAPVERIIRNAGAPRVSEAAKKALAEAIEEYAIKIAKKAVELAKNSGRKTVKAEDIKLAAKELVK	69	0.014492753623188406	9.696061134338382	0.2608695652173913	0.13043478260869565	0.4492753623188406	34.836231884057966	0.8822567287784682	-0.17971014492753615	-0.3304351528100576	-0.7630507614359748	0.7105151050775055	0.09371152327899561	-0.20353550847144414	1.3391461681438843	-0.11638061272897257	-0.12867301140117404	0.4114339843265869
>JAOAJY010000002.1_2	GB_GCA_026413965.1	MPVDAMILPKAPVEKLIREAGATRVSDGAAIELAETLEKIGIEISAKAIKLSKHAGRKTVTAEDIKLARQQ	71	0.0	9.155945014953613	0.2535211267605634	0.14084507042253522	0.38028169014084506	38.76478873239436	0.8811871227364185	-0.07042253521126762	-0.2845619455852992	-1.4383456455393586	0.4286314796456635	-0.14810742352254866	0.09289604324626816	0.10192151738892123	0.1912871098022724	-0.1644063915601176	0.9036233872292653
>CABQFB010000005.1_29	GB_GCA_902463315.1	MSELPIAPVGRILKNAGAQRISDDAKIALAEALDEKGNEIAKQAVAYAKHAGRKTVKASDIKLAID	66	0.015151515151515152	9.099341773986819	0.24242424242424243	0.16666666666666669	0.36363636363636365	30.457575757575757	0.8733326118326119	-0.18787878787878787	-0.3992449636471952	-0.7323555394312755	0.3990905601984037	-0.5132784593491229	0.8281625391735346	-0.1965697445065066	-0.4592981802201353	-0.4268097560273343	0.3746455550879953
>JABJCP010000045.1_17	GB_GCA_018668595.1	MARKVNIVPKAPVARILMNAGAKRVSADAVDAFADVIQEIAENIGTQAVRISKHSGRKTVQEGDIKLAAKQ	71	0.014084507042253521	10.109110069274898	0.2535211267605634	0.16901408450704225	0.28169014084507044	38.139436619718296	0.8766405097250168	-0.11126760563380277	-0.2845619455852992	-0.7820731525374787	0.9260830673765938	-0.14810742352254866	0.8950049478941945	-1.666065187683999	0.1423122145125119	-0.3162995604325457	0.7196728838283951
>JAHYJR010000004.1_57	GB_GCA_019429005.1	MAELPIAPFERILRNANAERVSDDAAKALAEVAEDIAEDLARDIVKVAKHAGRKTIKIEDVEFVAED	67	0.029850746268656716	4.684749412536621	0.26865671641791045	0.08955223880597014	0.417910447761194	40.46567164179103	0.8725524164889836	-0.1970149253731343	-0.376308360034816	-0.047439764848806916	-1.9048608587423201	0.34996742212839355	-1.367660469694733	0.7766968270009739	0.32449296407112316	-0.4528745085774259	0.3334999021649104
>JAEEWY010000027.1_7	GB_GCA_016291275.1	MAIPKAPVNRIIKDAGAERVSDAAVVALVEYLEADAAAVAKKAIEYAKIAKRQTVKADDIALAIDKE	67	0.029850746268656716	6.239750480651855	0.2835820895522388	0.07462686567164178	0.40298507462686567	26.811940298507455	0.8683727789623311	0.12985074626865672	-0.376308360034816	-0.047439764848806916	-1.0933143729051698	0.8411245615897388	-1.7926584714111717	0.5090485198364169	-0.7448087130117562	-0.592507766800484	1.8055772965962715
>NZ_CACZTX010000009.1_124	RS_GCF_902784195.1	MAIPKAPVNRIIKDAGAERVSDAAVVALVEYLEADAAAVAKKAIEYAKIAKRQTVKADDIALAIDKE	67	0.029850746268656716	6.239750480651855	0.2835820895522388	0.07462686567164178	0.40298507462686567	26.811940298507455	0.8683727789623311	0.12985074626865672	-0.376308360034816	-0.047439764848806916	-1.0933143729051698	0.8411245615897388	-1.7926584714111717	0.5090485198364169	-0.7448087130117562	-0.592507766800484	1.8055772965962715
>NZ_CALDKF010000054.1_19	RS_GCF_937898925.1	MAIPKAPVNRIIKDAGAERVSDAAVVALVEYLEADAAAVAKKAIEYAKIAKRQTVKADDIALAIDKE	67	0.029850746268656716	6.239750480651855	0.2835820895522388	0.07462686567164178	0.40298507462686567	26.811940298507455	0.8683727789623311	0.12985074626865672	-0.376308360034816	-0.047439764848806916	-1.0933143729051698	0.8411245615897388	-1.7926584714111717	0.5090485198364169	-0.7448087130117562	-0.592507766800484	1.8055772965962715
>JAGVZC010000021.1_10	GB_GCA_018302885.1	MKHSLSLAGMEKLLKKSGALRISDKAKEAFREVLEEIGEDLGKKAIKFAEHSKRKTIKSEDIRLAHRH	68	0.029411764705882353	9.848915672302244	0.23529411764705882	0.14705882352941177	0.36764705882352944	24.229411764705883	0.8855063025210084	-0.7147058823529413	-0.3533717564224368	-0.0678942630942562	0.7902890458627605	-0.7479132425499087	0.2698318310362519	-0.1246482074208432	-0.9470612711497793	-0.02011130799662206	-1.9979812571862912
>PXRK01000074.1_61	GB_GCA_003021015.1	MSIELPFAPVDDIIRRNADGLRVSAGAAEELARRIQAEGAQRAIGAAERAETEGRKTLMVADFGAGAPPAKADLALPIAPVDRIARLDIDDRYRVAMDARLALTAVLEAYADDVAAAAALLARHADRRTIKAEDIEAYFDLEPYFE	146	0.0547945205479452	4.744885063171386	0.2602739726027397	0.11643835616438356	0.43150684931506844	43.86712328767121	0.9380037508153944	-0.08082191780821907	1.4356833253431414	1.114824053262476	-1.873476394161002	0.07411204243092501	-0.6020818775616961	1.020513435582385	0.5908800679337727	1.7337225369235587	0.8567885637370273
>PXSF01000038.1_7	GB_GCA_003022845.1	MSIELPFAPVDDIIRRNADGLRVSAGAAEELARRIQAEGAQRAIGAAERAETEGRKTLMVADFGAGAPPAKADLALPIAPVDRIARLDIDDRYRVAMDARLALTAVLEAYADDVAAAAALLARHADRRTIKAEDIEAYFDLEPYFE	146	0.0547945205479452	4.744885063171386	0.2602739726027397	0.11643835616438356	0.43150684931506844	43.86712328767121	0.9380037508153944	-0.08082191780821907	1.4356833253431414	1.114824053262476	-1.873476394161002	0.07411204243092501	-0.6020818775616961	1.020513435582385	0.5908800679337727	1.7337225369235587	0.8567885637370273
>JAOZGF010000201.1_6	GB_GCA_027491845.1	MAVLPLAPIDRIIRNAGAQRVSEDARQTLRDAAEEFASKVSRRAVELARHAGRKTVMETDIKLAAKEFL	69	0.028985507246376812	9.964765357971192	0.24637681159420288	0.11594202898550725	0.391304347826087	42.77391304347826	0.8742027260179435	-0.27101449275362305	-0.3304351528100576	-0.08775587733259098	0.850750358216667	-0.38320917735738386	-0.6162147275294352	0.2995846272728507	0.5052645304569248	-0.3977409963683466	0.00023428332104311842
>DUGE01000108.1_14	GB_GCA_013331595.1	MAILPVAPVERIIRKAGADRVSPDAAKALAEVLEDSGIKISQKAVQFSKHAGRKTVTAEDVKLASRSGI	69	0.014492753623188406	9.866193199157713	0.2608695652173913	0.18840579710144928	0.3043478260869565	38.75362318840579	0.8781658040027607	-0.03913043478260873	-0.3304351528100576	-0.7630507614359748	0.7993060918899432	0.09371152327899561	1.447181367760521	-1.2597576840337013	0.19041267228681685	-0.26534255557453446	1.0445509842875031
>DAOWED010000178.1_6	GB_GCA_030638685.1	MTEIPIAPLIRLMRTAGAERVSPQAAEVLRDILEELTMAVANKAIGLANHAGRKTLTGDDIKLAHQFM	68	0.014705882352941176	6.7165727615356445	0.2647058823529412	0.14705882352941177	0.4117647058823529	34.09264705882352	0.8666474089635854	0.1014705882352942	-0.3533717564224368	-0.7531199543168074	-0.8444634528931857	0.21995523815333162	0.2698318310362519	0.6664887005214503	-0.17461498695867322	-0.6501488978863494	1.6777639692393185
>JAGGRR010000237.1_2	GB_GCA_021159465.1	MVMKMAELPIAPITRLVRKAGAERVSEEASVALVEILEEEAEKIAKKAVSLAKHAGRKTVKREDIIEAVE	70	0.0	6.6061914443969725	0.27142857142857146	0.1	0.4571428571428572	54.854285714285716	0.8813120748299321	-0.047142857142857104	-0.3074985491976784	-1.4383456455393586	-0.9020708538543579	0.44118231945693037	-1.0701618684932255	1.4802295201192397	1.4513475045469992	-0.16023199418047937	1.008466112566609
>PQXC01000010.1_49	GB_GCA_003194435.1	MVMKMAELPIAPITRLVRKAGAERVSEEASVALVEILEEEAEKIAKKAVSLAKHAGRKTVKREDIIEAVE	70	0.0	6.6061914443969725	0.27142857142857146	0.1	0.4571428571428572	54.854285714285716	0.8813120748299321	-0.047142857142857104	-0.3074985491976784	-1.4383456455393586	-0.9020708538543579	0.44118231945693037	-1.0701618684932255	1.4802295201192397	1.4513475045469992	-0.16023199418047937	1.008466112566609
>NZ_JAEELZ010000004.1_2	RS_GCF_016282985.1	MAELPIAPVGRLLKNAGANRISDDAKIELANVLEDIGMDIAEEAVKLAKHAGRKTVKATDVALACRDL	68	0.0	5.707851219177246	0.2647058823529412	0.14705882352941177	0.4117647058823529	33.625	0.8731327030812326	0.04411764705882349	-0.3533717564224368	-1.4383456455393586	-1.370909665487378	0.21995523815333162	0.2698318310362519	0.6664887005214503	-0.2112390988377203	-0.4334883041369245	1.4194683587337347
>NZ_JAHENT010000021.1_15	RS_GCF_018609725.1	MIEYLFKDYLEVKLLTILPLAPVERVIRSAGAERVSESAGNALTEILEEYGQDISKEAVKLAEHAGRKTVKEEDIKLAKEML	82	0.04878048780487805	5.015040779113768	0.32926829268292684	0.13414634146341464	0.4268292682926829	43.32926829268292	0.8986755226480833	-0.15365853658536582	-0.03225930584912788	0.8345981107110553	-1.7324836151865168	2.3445445860384933	-0.09784936700537289	0.9366330105505265	0.5487575716206093	0.4198457703084176	0.5287604185662638
>JAATVM010000177.1_4	GB_GCA_014523495.1	MTDGPELGLAGMYRIIKKSGGERVSEEAADQLRRILEEIATKISDQAVDLSIHAGRKTIKAEDIQLAAKNLLNLIH	76	0.013157894736842105	6.072757530212402	0.2763157894736842	0.17105263157894735	0.35526315789473684	38.88684210526315	0.8891746553884711	-0.2539473684210525	-0.16987892752340314	-0.825248974445497	-1.1804670732264486	0.6020085857993464	0.9530523028358202	-0.3467217254397334	0.20084580647066852	0.10244096117250773	0.0770980536635582
>JACMIO010000074.1_3	GB_GCA_014381105.1	MTEYPELGLAGMYRIIKKSGGERISEDAADQLRMILETIATKISDQAVALATHAGRKTIKAEDIQLAEKNLLNLIH	76	0.02631578947368421	6.067528343200683	0.2763157894736842	0.14473684210526316	0.381578947368421	27.2828947368421	0.8866874999999996	-0.1749999999999999	-0.16987892752340314	-0.21215230335163546	-1.1831961571030851	0.6020085857993464	0.2037137208621001	0.1251845003504065	-0.7079255813549595	0.01935011695821325	0.43264666731496815
>JAICFW010000069.1_17	GB_GCA_025923455.1	MTEYPELGLAGMYRIIKKSGGERISEDAADQLRMILETIATKISDQAVALATHAGRKTIKAEDIQLAEKNLLNLIH	76	0.02631578947368421	6.067528343200683	0.2763157894736842	0.14473684210526316	0.381578947368421	27.2828947368421	0.8866874999999996	-0.1749999999999999	-0.16987892752340314	-0.21215230335163546	-1.1831961571030851	0.6020085857993464	0.2037137208621001	0.1251845003504065	-0.7079255813549595	0.01935011695821325	0.43264666731496815
>JAICQW010000017.1_17	GB_GCA_025937665.1	MTEYPELGLAGMYRIIKKSGGERISEDAADQLRMILETIATKISDQAVALATHAGRKTIKAEDIQLAEKNLLNLIH	76	0.02631578947368421	6.067528343200683	0.2763157894736842	0.14473684210526316	0.381578947368421	27.2828947368421	0.8866874999999996	-0.1749999999999999	-0.16987892752340314	-0.21215230335163546	-1.1831961571030851	0.6020085857993464	0.2037137208621001	0.1251845003504065	-0.7079255813549595	0.01935011695821325	0.43264666731496815
>JAUQZD010000073.1_6	GB_GCA_030587405.1	MARKKKGVIIPTAPVDRIIRMAGAERVSDDAAEALGKILEELGLEIARIADELAKHTGRKTVKKEDIELAYKTWRRR	77	0.025974025974025976	9.813651466369631	0.2597402597402597	0.1038961038961039	0.35064935064935066	37.17402597402597	0.8904962894248609	-0.46883116883116877	-0.14694232391102394	-0.22807689221121613	0.7718848511729541	0.05654887128135511	-0.9592208316815317	-0.4294585312600825	0.06670539344961805	0.14659408820871958	-0.8906560192079754
>NZ_CP095482.1_1909	RS_GCF_023028225.1	MSVELPFAPVDTVIRRNAGNLRVSAGAAEELARRIQRRGARLAVDAAESATADGRKTLMADDFGVETVPEKSSLELPVAPVDRIARLDIDDAYRVSMDARIALADVLESFADAVAAAAAELAHHAGRRTVKAEDVTMYFELAQYFE	146	0.0547945205479452	4.900510215759277	0.26712328767123283	0.136986301369863	0.3972602739726027	41.00068493150683	0.937716242661448	-0.05958904109589043	1.4356833253431414	1.114824053262476	-1.792256484875889	0.29950607218373343	-0.016981888897283838	0.40638889517055893	0.3663929102155996	1.7241174694876307	0.952413282203091
>JACTUC010000011.1_39	GB_GCA_015660995.1	MMGATIDGERFYSVFNKSLTAITMTDIAISPIDRIMRKAGAERVSEEAAEALREVIETLALEVSRESIALAKHAGRKTVNSEDVKMASRKLISLTKLGV	99	0.030303030303030304	8.05882205963135	0.2727272727272727	0.1717171717171717	0.3636363636363637	39.32333333333332	0.9132878787878788	-0.0070707070707071	0.35766295556131866	-0.026365433323192425	-0.14395094308040898	0.48391936925421447	0.9719749942998036	-0.1965697445065056	0.23502992731445516	0.9080151115741169	1.1889356796862753
>CABMCJ010000004.1_767	GB_GCA_902384585.1	MILPKAPVERIIREAGAGRVSDEAAIELAQELEKIGMEISQKALKFAKHAGRKTVTAEDIRLARM	65	0.015384615384615385	9.29777545928955	0.24615384615384617	0.12307692307692308	0.4153846153846154	35.08615384615384	0.8707952380952381	-0.1846153846153846	-0.42218156725957445	-0.7214941531834589	0.5026520067344732	-0.39054641890563485	-0.4130495735316548	0.7314024980962034	-0.09680779658883204	-0.5115782939734678	0.3893426694984499
>JAGGZW010000095.1_49	GB_GCA_021161825.1	MKVRKKEIPLAPIERILHQEGGKRVSEEATRLLRDIIEEIARFIAREACELAAHADRKTVMKEDIIFAAKRIGKQTPFFIE	81	0.04938271604938271	9.297259712219237	0.2839506172839506	0.08641975308641975	0.345679012345679	66.98888888888887	0.8929808935920048	-0.32592592592592573	-0.05519590946150709	0.862659144738838	0.5023828411814226	0.8532518983665621	-1.4568575811660842	-0.5185888076719453	2.401677579096269	0.22959970126501544	-0.2470657132272644
>WHSX01000051.1_7	GB_GCA_009379865.1	MAINSQSEIALASIHRIIKKYGAERVSDSAADELRSILEALGENIAKQAVQLASHAHRKTIKSEDIALASKNFIK	75	0.02666666666666667	9.156525230407716	0.26666666666666666	0.18666666666666665	0.3466666666666667	43.49599999999999	0.8855923809523811	-0.17466666666666666	-0.19281553113578234	-0.19580305878913232	0.4289342908928461	0.2844798035335474	1.3976598614735614	-0.5008777591978456	0.5618152838147733	-0.01723560124964613	0.43414787257260706
>SDNZ01000181.1_3	GB_GCA_004524565.1	MPRSRKDRVIPVAPIDKLIRKAGAGRVSDKGAERLAQILEEVGEYIARRAFEITVHTKRKTITDKDIELAYKQWGRPT	78	0.05128205128205128	10.151078987121583	0.2692307692307692	0.14102564102564102	0.24358974358974356	46.047435897435896	0.8901124847374849	-0.6487179487179485	-0.12400572029864472	0.9511593289803071	0.9479864142560578	0.36885808133844494	0.09803776699401105	-2.3492981451389197	0.7616328000309348	0.13377194784897603	-1.7007969584454805
>NZ_JALJCL010000014.1_14	RS_GCF_023698535.1	MSVELPFAPVDTVIRRNAGTLRVSAEAAEELARRIQRRGARLAVDAAERATADGRKTLMASDFGVSSVPDKDTLELPIAPIDRIARLDIDDSYRVSMDARIALADQLESFADDVAAAATALARHAERRTVKAEDVEAYFELAQYFG	146	0.0547945205479452	4.866577339172363	0.2602739726027397	0.13013698630136986	0.37671232876712324	38.097260273972594	0.9397504892367905	-0.1808219178082191	1.4356833253431414	1.114824053262476	-1.809965866118845	0.07411204243092501	-0.2120152184520879	0.0379141709234625	0.13900914401074088	1.792077543903859	0.4064269864452408
>JACPMP010000003.1_2	GB_GCA_016185915.1	MGRKISTIPKASVARILIKAGAKRVSQDAVDAFTDVLTDIAVKISSKAALIAKHAGRKTVHEGDVKLAAK	70	0.014285714285714285	10.350092887878414	0.27142857142857146	0.14285714285714285	0.27142857142857146	16.07428571428572	0.8734840136054421	0.09000000000000008	-0.3074985491976784	-0.7726978312088802	1.0518506720393082	0.44118231945693037	0.15018953643540536	-1.8500801304568943	-1.585735765563804	-0.4217517282184096	1.6261048471382018
>JALTBN010000092.1_52	GB_GCA_027075325.1	MAELPIAPVDRLIRKAGAPRVSEDAAKVLAEHLEEKAIEISKKAVELAHHAGRKTVKAEDIKLAIRS	67	0.0	9.155880546569826	0.25373134328358204	0.11940298507462685	0.417910447761194	40.2865671641791	0.874707000710732	-0.21492537313432827	-0.376308360034816	-1.4383456455393586	0.42859783395153334	-0.14118971733295357	-0.5176644662618557	0.7766968270009739	0.3104662695750647	-0.38089419615074616	0.2528381271275758
>NZ_SNUR01000003.1_63	RS_GCF_012027595.1	MAELPIAPVDRLIRKAGAPRVSEDAAKVLAEHLEEKAIEISKKAVELAHHAGRKTVKAEDIKLAIRS	67	0.0	9.155880546569826	0.25373134328358204	0.11940298507462685	0.417910447761194	40.2865671641791	0.874707000710732	-0.21492537313432827	-0.376308360034816	-1.4383456455393586	0.42859783395153334	-0.14118971733295357	-0.5176644662618557	0.7766968270009739	0.3104662695750647	-0.38089419615074616	0.2528381271275758
>JALSOH010000006.1_106	GB_GCA_026986575.1	MPQKPAKHLPLAPVYRIIKEAGAERVSDDAKARLAYYLEKFAYEVGKYAVDLARHAKRKTVTDRDIELAVEAIWKK	76	0.09210526315789473	9.557969856262208	0.30263157894736836	0.09210526315789473	0.3421052631578947	31.90921052631579	0.8832556390977444	-0.4881578947368421	-0.16987892752340314	2.8533310521176727	0.6384460282483083	1.4679961737969813	-1.294963443085342	-0.5826748383348044	-0.3456123712863675	-0.09530143272629142	-0.9776961668356263
>JALWYH010000030.1_36	GB_GCA_027078475.1	MPQKPAKHLPLAPVYRIIKEAGAERVSDDAKARLAYYLEKFAYEVGKYAVDLARHAKRKTVTDRDIELAVEAIWKK	76	0.09210526315789473	9.557969856262208	0.30263157894736836	0.09210526315789473	0.3421052631578947	31.90921052631579	0.8832556390977444	-0.4881578947368421	-0.16987892752340314	2.8533310521176727	0.6384460282483083	1.4679961737969813	-1.294963443085342	-0.5826748383348044	-0.3456123712863675	-0.09530143272629142	-0.9776961668356263
>JAMOVA010000033.1_36	GB_GCA_027061785.1	MPQKPAKHLPLAPVYRIIKEAGAERVSDDAKARLAYYLEKFAYEVGKYAVDLARHAKRKTVTDRDIELAVEAIWKK	76	0.09210526315789473	9.557969856262208	0.30263157894736836	0.09210526315789473	0.3421052631578947	31.90921052631579	0.8832556390977444	-0.4881578947368421	-0.16987892752340314	2.8533310521176727	0.6384460282483083	1.4679961737969813	-1.294963443085342	-0.5826748383348044	-0.3456123712863675	-0.09530143272629142	-0.9776961668356263
>JAOZFI010000041.1_114	GB_GCA_027491395.1	MPQKPAKHLPLAPVYRIIKEAGAERVSDDAKARLAYYLEKFAYEVGKYAVDLARHAKRKTVTDRDIELAVEAIWKK	76	0.09210526315789473	9.557969856262208	0.30263157894736836	0.09210526315789473	0.3421052631578947	31.90921052631579	0.8832556390977444	-0.4881578947368421	-0.16987892752340314	2.8533310521176727	0.6384460282483083	1.4679961737969813	-1.294963443085342	-0.5826748383348044	-0.3456123712863675	-0.09530143272629142	-0.9776961668356263
>JARZZM010000041.1_8	GB_GCA_030130125.1	MPQKPAKHLPLAPVYRIIKEAGAERVSDDAKARLAYYLEKFAYEVGKYAVDLARHAKRKTVTDRDIELAVEAIWKK	76	0.09210526315789473	9.557969856262208	0.30263157894736836	0.09210526315789473	0.3421052631578947	31.90921052631579	0.8832556390977444	-0.4881578947368421	-0.16987892752340314	2.8533310521176727	0.6384460282483083	1.4679961737969813	-1.294963443085342	-0.5826748383348044	-0.3456123712863675	-0.09530143272629142	-0.9776961668356263
>WAOH01000115.1_8	GB_GCA_015521385.1	MPQKPAKHLPLAPVYRIIKEAGAERVSDDAKARLAYYLEKFAYEVGKYAVDLARHAKRKTVTDRDIELAVEAIWKK	76	0.09210526315789473	9.557969856262208	0.30263157894736836	0.09210526315789473	0.3421052631578947	31.90921052631579	0.8832556390977444	-0.4881578947368421	-0.16987892752340314	2.8533310521176727	0.6384460282483083	1.4679961737969813	-1.294963443085342	-0.5826748383348044	-0.3456123712863675	-0.09530143272629142	-0.9776961668356263
>JAUQYY010000120.1_1	GB_GCA_030587505.1	MQRKKSETIIPVAPVDRLIRISGAERVSESGAVALAKILEELGLEIARLADEMAKHTGRKTIKEEDINLAYKTWKKTKYT	80	0.037500000000000006	9.519675636291506	0.275	0.1375	0.3375	26.86125	0.8941456845238097	-0.4312499999999999	-0.0781325130738863	0.3089798670781473	0.6184604859343305	0.5587092063994663	-0.0023543891806729984	-0.6652584278480776	-0.7409469886833095	0.26851301657512305	-0.7214048744952343
>JACOYC010000004.1_14	GB_GCA_016182015.1	MPILPLAPMERLLKKAGAPRVGEDAKLALAEVLEDFAQRLGQKAAALAQHAGRKTVKAEDIKLAGKGQ	68	0.014705882352941176	9.773100852966305	0.23529411764705882	0.14705882352941177	0.4558823529411765	21.294117647058822	0.8751412815126048	-0.1838235294117647	-0.3533717564224368	-0.7531199543168074	0.7507217095643779	-0.7479132425499087	0.2698318310362519	1.4576256084637458	-1.1769409167805307	-0.3663857506306419	0.3929088810833396
>WRNB01000021.1_9	GB_GCA_009776805.1	MIELEIAVAPMHRLCKKAGADRVSEAAAKELAKALEEIGVKIAKEALDFAMHAGRKTIKSEDIEIAARKVMGK	73	0.0136986301369863	8.818968772888184	0.2328767123287671	0.0958904109589041	0.4520547945205479	50.05753424657533	0.8837398891063274	-0.05068493150684926	-0.23868873836054075	-0.8000532208389	0.2527654364214784	-0.8274640765803123	-1.1871818662261082	1.3889881598294815	1.075686503168385	-0.07912361681239773	0.9925139705920858
>JAENYU010000001.1_21	GB_GCA_016841625.1	MAKVIPFAPIERLIRTAGAQRVSESAGMALTDILEEYGLDISREAIKLAEHAGRKTVKAEDIKLAKEML	69	0.028985507246376812	6.57117862701416	0.2753623188405797	0.13043478260869565	0.42028985507246375	33.52318840579709	0.8743538647342998	-0.03913043478260867	-0.3304351528100576	-0.08775587733259098	-0.920343850245749	0.570632223915375	-0.20353550847144414	0.819365397708367	-0.2192125462192819	-0.39269175674555484	1.0445509842875036
>DYFS01000002.1_51	GB_GCA_020725055.1	MVELPVAAVDRVIRKSGAKRVSENAAVALAEVLEERAIVIAAEAAKLAEHAGRRTVRDVDIRLAAKRV	68	0.0	9.964765357971192	0.29411764705882354	0.08823529411764705	0.4264705882352941	30.772058823529413	0.8668625700280111	0.1676470588235296	-0.3533717564224368	-1.4383456455393586	0.850750358216667	1.187823718856572	-1.4051602933755951	0.9302010031688818	-0.4346692153325386	-0.6429608007662213	1.9757973659765304
>NZ_JAUSNF010000057.1_14	RS_GCF_030646255.1	MTEIPPSSVERLIRKASAGRVSAEAAISLTRILEDLAASISIKAIRLAKHAGRKTVTADDIKLAK	65	0.0	10.266283988952637	0.26153846153846155	0.16923076923076924	0.35384615384615387	23.170769230769224	0.8629404761904761	0.0676923076923077	-0.42218156725957445	-1.4383456455393586	1.0081112696686496	0.11572324792375228	0.9011750163914866	-0.37213206067458665	-1.0299696138224645	-0.773990043876261	1.52563957220388
>JAITMO010000149.1_8	GB_GCA_031277345.1	MTELEIAVAPMHRLCKKAGADRVSEAAAKELAKALEEIGVKIAKEALDFAMHAGRKTIKSEDIEIAAKKVMGK	73	0.0136986301369863	8.788668632507324	0.2191780821917808	0.0958904109589041	0.4520547945205479	46.28219178082191	0.8846319308545334	-0.11369863013698629	-0.23868873836054075	-0.8000532208389	0.23695196017977815	-1.278252136085931	-1.1871818662261082	1.3889881598294815	0.7800178739347963	-0.04932230151203552	0.7087244835315081
>JAUWZS010000001.1_24	GB_GCA_030615205.1	MVKDFPLTPLERVMRKAGAERVSGPAIKEMKNIMLEIADKISMNAMAAAKHAKRVTIKREDIVLATRSDRS	71	0.014084507042253521	10.197044944763181	0.22535211267605637	0.15492957746478875	0.35211267605633806	37.039436619718316	0.8784543930248153	-0.2802816901408451	-0.2845619455852992	-0.7820731525374787	0.9719757941716569	-1.0750800529284674	0.49395049557023174	-0.40321754120334113	0.05616493248255254	-0.255701378515535	-0.04150161300279326
>DUHF01000273.1_3	GB_GCA_013331015.1	MTELSQAAVERIIKKGGAERVSADATETLAELMEEYGTFLAKEAKKMSDHAGRKTLRGADIRMAAEMFK	69	0.043478260869565216	6.578226661682129	0.18840579710144928	0.11594202898550725	0.4492753623188406	28.533333333333328	0.8793374741200828	-0.43623188405797086	-0.3304351528100576	0.5875390067707927	-0.9166655198033259	-2.2908919799029	-0.6162147275294352	1.3391461681438843	-0.6099965936885247	-0.22619942055361075	-0.7438413661175602
>JALOBP010000008.1_13	GB_GCA_023228295.1	MTELSQAAVERIIKKGGAERVSADATETLAELMEEYGTFLAKEAKKMSDHAGRKTLRGADIRMAAEMFK	69	0.043478260869565216	6.578226661682129	0.18840579710144928	0.11594202898550725	0.4492753623188406	28.533333333333328	0.8793374741200828	-0.43623188405797086	-0.3304351528100576	0.5875390067707927	-0.9166655198033259	-2.2908919799029	-0.6162147275294352	1.3391461681438843	-0.6099965936885247	-0.22619942055361075	-0.7438413661175602
>NZ_CP014855.1_1409	RS_GCF_002214385.1	MAELPIAPVDRLIRKAGAARVSEEAAKVLAEHLEEKALEIAKKAVALAHHAGRKTVKAEDIKLAIKS	67	0.0	9.45404682159424	0.25373134328358204	0.08955223880597014	0.4776119402985074	26.144776119402977	0.8717439587775409	-0.04776119402985075	-0.376308360034816	-1.4383456455393586	0.58420916930869	-0.14118971733295357	-1.367660469694733	1.847290055659202	-0.7970581500095751	-0.47988344982279846	1.0056813608093675
>JAHKLT010000055.1_19	GB_GCA_020854915.1	MLLENCGEMIIMKTELPIAPVARLLKNAGAERVSEDAKEEFAAALEECATTIAKKAVSYAKHAGRKTVKEEDIKLAVKSCCPA	83	0.024096385542168676	6.574134254455567	0.22891566265060243	0.13253012048192772	0.43373493975903615	48.58072289156627	0.9001259323006312	-0.06144578313253013	-0.009322702236748675	-0.3155661996807204	-0.9188013245763458	-0.9578124311361529	-0.1438710430654691	1.0604685261633966	0.9600289719820084	0.468301030902665	0.9440512294806407
>NZ_JAGGLK010000003.1_337	RS_GCF_017874375.1	MQIIPYAPIERVIRKAGADRVSESAGEALAEILEEQGMKISKEAIKLANHAGRKTVKAEDILLAYEMMQSHD	72	0.027777777777777776	5.65033016204834	0.24999999999999997	0.15277777777777776	0.4027777777777778	38.95138888888888	0.8828807870370368	-0.27916666666666656	-0.26162534197292	-0.14403045100787304	-1.4009295881303776	-0.2639790021982894	0.432678287576292	0.5053311822369094	0.2059008337189709	-0.10782448388909319	-0.03647997569730919
>DAOVGE010000057.1_4	GB_GCA_030672605.1	MAKKIIPLAPVERLIRTASEGDIRVSESARSALTEVLERIGIKIAKEAIIETKHAGRKTVKAEDINRALDILKLD	75	0.0	9.517225837707517	0.29333333333333333	0.13333333333333333	0.3466666666666667	36.21333333333333	0.8862638095238096	-0.11999999999999995	-0.19281553113578234	-1.4383456455393586	0.6171819495573397	1.1620138927044852	-0.12099966465984585	-0.5008777591978456	-0.008531933697524597	0.005195472855407488	0.6803455348254505
>JAPLWX010000028.1_10	GB_GCA_026396415.1	MILPKAPVEKLIREAGARRVSDGAAVELAEALEKIGTDISVRALRLAKHAGRKTVTAADIKLAKP	65	0.0	10.106080055236816	0.26153846153846155	0.13846153846153847	0.4	20.558461538461536	0.8658234432234433	-0.0030769230769231207	-0.42218156725957445	-1.4383456455393586	0.924501719752426	0.11572324792375228	0.025025289776059015	0.45551885840350587	-1.2345543479299799	-0.6776759310863697	1.2069221482743078
>JAOAJI010000006.1_27	GB_GCA_026414265.1	MKLSQKALVLLRTKVIDIIKKITRDSTKICRQTNRNTIKIEDVLFFHKCDFNTSQKQAFHSHSIKCEIKKITKDKFRIGKNVTKIISLIIQEKLSQILDIASKITKHKKRKIIQKEDIEFAIKTLNID	128	0.046875	10.084031867980958	0.328125	0.109375	0.1484375	32.30546874999999	0.9348670944940478	-0.3656249999999999	1.0228244603203158	0.7458112452325234	0.9129948923595297	2.3069216496696927	-0.8032099986650876	-4.0556097187591185	-0.3145791267841729	1.628933176773861	-0.42585508939749955
>JAFCEQ010000024.1_10	GB_GCA_017609105.1	MSSDEIRIPKTVIKRILTEYVGKNKKVRFSNEAVNKLVDYLESVGVDIANDAIRLAKHAGRETVNLDDIKMVLR	74	0.04054054054054054	9.395122718811034	0.3378378378378379	0.17567567567567569	0.24324324324324326	34.14729729729729	0.8829028314028319	-0.27567567567567564	-0.21575213474816154	0.45065490864172864	0.5534570048727017	2.626547136118146	1.0846928645339073	-2.355511740627493	-0.17033501467976012	-0.10708802609776454	-0.020757893607168287
>JAEOSY010000237.1_27	GB_GCA_016840125.1	MAKEKNVITKTALRRLMKNEGAADIVALDAVFALQDYLTDTVIEVTKKALALAKHAKRKTINKADVKLAL	70	0.02857142857142857	9.850978660583493	0.3	0.05714285714285714	0.3857142857142857	34.44428571428571	0.8725278911564628	-0.001428571428571487	-0.3074985491976784	-0.107050016878402	0.791365708074961	1.3813974149972192	-2.290513273421857	0.1993411929745714	-0.1470761556634574	-0.4536938504622309	1.2143456907571393
>JAHWIA010000021.1_6	GB_GCA_019322855.1	MAVKKLLPLAAMEKIMRAAGANRVSEDAKAALKEVLEDIGQEIAAKANQLAMHSGRKTIKASDIKLASKD	70	0.0	9.6299165725708	0.2142857142857143	0.14285714285714285	0.44285714285714284	25.25571428571428	0.8797346938775508	-0.1657142857142857	-0.3074985491976784	-1.4383456455393586	0.6759946228988125	-1.439247871623651	0.15018953643540536	1.2240518546903052	-0.866685659581261	-0.2129291097641846	0.47446595663491936
>JAHFSP010000033.1_14	GB_GCA_023265685.1	MATKRFLSLNAMDKIMRDAGAPRVSDDAKEALAQILEERGRQISAEAKRLAEHAGRKTVTDKDIHLAVK	69	0.014492753623188406	9.594652366638183	0.2028985507246377	0.11594202898550725	0.37681159420289856	24.901449275362317	0.8796742581090408	-0.5507246376811593	-0.3304351528100576	-0.7630507614359748	0.6575904282090043	-1.8139712792665204	-0.6162147275294352	0.03969424205509199	-0.8944301757268406	-0.21494814687361188	-1.2594727372197505
>RDOB01000003.1_176	GB_GCA_011364965.1	MFIKNDKIEKIAGKLPAEKKVNNKMAGFASARVEKLIRNAGAHRVSADAIDRLNEVLTEYGTSIAKYAVEIARHSGRKTIKESDIKLAATK	91	0.04395604395604396	9.936205863952637	0.25274725274725274	0.1758241758241758	0.3076923076923077	23.160439560439553	0.9108143642072216	-0.4175824175824175	0.17417012666228499	0.609801475477498	0.8358453157165109	-0.173573704550184	1.088921386380506	-1.1997829797526791	-1.0307785892980708	0.8253799792314281	-0.6598513347417552
>NJEA01000016.1_7	GB_GCA_002254545.1	MGLFTKKNFERILKEAGAERVSDSASEALANYVEEKIFEIAEKAVELAKHVGRKTILKNDIILAKKRVLE	70	0.05714285714285714	9.003412818908693	0.3142857142857143	0.12857142857142856	0.3857142857142857	27.468571428571426	0.8817863945578233	-0.2557142857142856	-0.3074985491976784	1.2242456117825546	0.349025767331063	1.8515049627673645	-0.25659426520747186	0.1993411929745714	-0.6933841792378718	-0.14438592891224108	0.0691405370723121
>CAKZUF010000006.1_27	GB_GCA_937921685.1	MSELSNAPLHRILRKAGAARVSEEAVEELRKILEDIGMKVASQAIELAQHAGRRTVKKEDVEKAAKIVLKSAL	73	0.0	9.518192863464353	0.2602739726027397	0.136986301369863	0.4246575342465753	57.69041095890409	0.8850406066536205	-0.24109589041095883	-0.23868873836054075	-1.4383456455393586	0.6176866349693089	0.07411204243092501	-0.016981888897283838	0.8976885275000202	1.6734606693837546	-0.035669267482276744	0.13497617273512302
>DAOVGS010000068.1_21	GB_GCA_030672285.1	MVELPVAAIDRIIRKSGAKRVSESAAVALAEVLEERALAIANEAAKLAEHAGRRTVRDVDIRLAAKRL	68	0.0	9.964765357971192	0.27941176470588236	0.10294117647058823	0.4558823529411764	37.063235294117646	0.8685537464985992	0.08676470588235306	-0.3533717564224368	-1.4383456455393586	0.850750358216667	0.7038894785049518	-0.9864122622726335	1.4576256084637438	0.05802874258747829	-0.5864620064778306	1.6115343255199384
>JAQCNK010000206.1_6	GB_GCA_028275075.1	MSVELPFAPVDAVIRRNAGGLRVSAGAAEELARRIQERGAALATTAAEEATLDGRKTLMPSDFGVESVPDKDGLELPVAPVDRIARLDIDDDYRVAMDARVALADMLESFADDVAAAAADLAHHADRRTVKAADVETYFELARYY	145	0.05517241379310345	4.547767448425293	0.2620689655172414	0.13103448275862067	0.4	41.59517241379311	0.9392309523809523	-0.1179310344827586	1.4127467217307623	1.1324321201507646	-1.9763509907281207	0.13318082264200734	-0.1864591269931828	0.45551885840350587	0.41295062003359706	1.774720865606986	0.6896633605625218
>JAMPXQ010000023.1_4	GB_GCA_023701075.1	MRENILPYETIGKIMEEATSFRISHDAKIAVAEHLEAMSLEIGKLASRYASHRGKNTMTAKDIELAYKTYKNK	73	0.0684931506849315	8.963571357727051	0.2465753424657534	0.1643835616438356	0.3561643835616438	35.597260273972594	0.8804536855838226	-0.5273972602739725	-0.23868873836054075	1.7531164779629347	0.3282327283579333	-0.3766760170746936	0.7631514293219324	-0.33056055332363293	-0.05678013333007936	-0.188909047272664	-1.1544151923879362
>QIGD01000127.1_5	GB_GCA_003229935.1	MAELSIAACERIIRNATGLRVGKDAAELLAEILEEIGTDIARESGDMAKHAKRKTVKASDIKL	63	0.0	6.563278007507324	0.23809523809523808	0.12698412698412698	0.4126984126984127	39.78412698412698	0.8635137944066515	-0.13333333333333336	-0.46805477448433286	-1.4383456455393586	-0.9244671400158846	-0.6557352920067433	-0.3017924653900136	0.6832323387847792	0.2711173096713063	-0.7548366388231377	0.6202973245198786
>JACTTZ010000012.1_66	GB_GCA_015660915.1	MAELQAAGVSRIIRKAGAERVSAEATEQFREYLEMYGKELAEEAIEMAKHAGRKTVKAEDIKLAYTRLNR	70	0.05714285714285714	8.032454490661618	0.22857142857142856	0.09999999999999999	0.4571428571428572	34.59714285714285	0.8802826530612243	-0.5471428571428572	-0.3074985491976784	1.2242456117825546	-0.15771203198010428	-0.9691403238535065	-1.070161868493226	1.4802295201192397	-0.13510503984890485	-0.19462289883041817	-1.2433417738923227
>JAUUVJ010000307.1_6	GB_GCA_030589605.1	MTGFARARVEKVIRTAGAYRVSAGAIDRLNETLTDYATNIAKYAVDIARHSGRKTVKESDIKLAATK	67	0.05970149253731343	10.080808448791505	0.25373134328358204	0.13432835820895522	0.2835820895522388	12.628358208955225	0.8667141080312722	-0.3164179104477611	-0.376308360034816	1.343466115841745	0.9113126076529657	-0.14118971733295357	-0.09266646454541656	-1.6321379374800415	-1.855606027978809	-0.6479206165863163	-0.20424526475065488
>DYFS01000012.1_5	GB_GCA_020725055.1	MVEIPLTTVARIMKKAGARRVGQDAAQAMAEIVEARALVIATEAVKLAEHAGRKTVRDVDIRLATKRS	68	0.0	10.483606910705568	0.25	0.07352941176470588	0.38235294117647056	33.516176470588235	0.8656374299719886	0.02058823529411782	-0.3533717564224368	-1.4383456455393586	1.1215309045851856	-0.2639790021982885	-1.8239083244785566	0.13906409522658728	-0.21976169091020312	-0.6838902585747373	1.3135009287827268
>JAEDCO010000039.1_7	GB_GCA_016294135.1	MELPIAPIGRILKNAGAERVADAAKAELAEAIEEYGNEIAQKAVNFARHAGRKTVKAEDIKLAIK	65	0.03076923076923077	8.058241844177246	0.24615384615384617	0.13846153846153847	0.4307692307692308	26.195384615384608	0.8704617216117215	-0.2046153846153846	-0.42218156725957445	-0.00464266082755906	-0.14425375432759158	-0.39054641890563485	0.025025289776059015	1.0072861377889009	-0.7930947096673554	-0.5227204068881753	0.29927035404009267
>JAEEWY010000128.1_6	GB_GCA_016291275.1	MELPIAPIGRILKNAGAERVADAAKAELAEAIEEYGNEIAQKAVNFARHAGRKTVKAEDIKLAIK	65	0.03076923076923077	8.058241844177246	0.24615384615384617	0.13846153846153847	0.4307692307692308	26.195384615384608	0.8704617216117215	-0.2046153846153846	-0.42218156725957445	-0.00464266082755906	-0.14425375432759158	-0.39054641890563485	0.025025289776059015	1.0072861377889009	-0.7930947096673554	-0.5227204068881753	0.29927035404009267
>NZ_CACZTX010000013.1_7	RS_GCF_902784195.1	MELPIAPIGRILKNAGAERVADAAKAELAEAIEEYGNEIAQKAVNFARHAGRKTVKAEDIKLAIK	65	0.03076923076923077	8.058241844177246	0.24615384615384617	0.13846153846153847	0.4307692307692308	26.195384615384608	0.8704617216117215	-0.2046153846153846	-0.42218156725957445	-0.00464266082755906	-0.14425375432759158	-0.39054641890563485	0.025025289776059015	1.0072861377889009	-0.7930947096673554	-0.5227204068881753	0.29927035404009267
>NZ_CALDKF010000109.1_2	RS_GCF_937898925.1	MELPIAPIGRILKNAGAERVADAAKAELAEAIEEYGNEIAQKAVNFARHAGRKTVKAEDIKLAIK	65	0.03076923076923077	8.058241844177246	0.24615384615384617	0.13846153846153847	0.4307692307692308	26.195384615384608	0.8704617216117215	-0.2046153846153846	-0.42218156725957445	-0.00464266082755906	-0.14425375432759158	-0.39054641890563485	0.025025289776059015	1.0072861377889009	-0.7930947096673554	-0.5227204068881753	0.29927035404009267
>NZ_JAFRJO010000064.1_12	RS_GCF_017432245.1	MELPIAPIGRILKNAGAERVADAAKAELAEAIEEYGNEIAQKAVNFARHAGRKTVKAEDIKLAIK	65	0.03076923076923077	8.058241844177246	0.24615384615384617	0.13846153846153847	0.4307692307692308	26.195384615384608	0.8704617216117215	-0.2046153846153846	-0.42218156725957445	-0.00464266082755906	-0.14425375432759158	-0.39054641890563485	0.025025289776059015	1.0072861377889009	-0.7930947096673554	-0.5227204068881753	0.29927035404009267
>JACRGC010000014.1_51	GB_GCA_016212475.1	MSDLPLAAVERLIRKAGAERVSEDASEALADILEEYAITLGQKAASLAKHAGRKTVTGEDVKLAGRA	67	0.014925373134328358	5.746444892883301	0.23880597014925373	0.14925373134328357	0.44776119402985076	34.165671641791036	0.8724433191186921	-0.1432835820895523	-0.376308360034816	-0.7428927051940829	-1.3507678399195941	-0.6323468567942979	0.3323315371710218	1.311993441330089	-0.1688960148277436	-0.45651923163779456	0.5754852272769146
>JACOZP010000013.1_13	GB_GCA_016181265.1	MAKKGFLSHNAMDKIMRQAGAFRVSDDAKEALAAVLEQKALQISIDAKKLAEHAGRKTITEKDIRLAMQ	69	0.028985507246376812	9.69522304534912	0.21739130434782608	0.10144927536231885	0.391304347826087	18.743478260869562	0.877077812284334	-0.33623188405797094	-0.3304351528100576	-0.08775587733259098	0.7100777110537966	-1.3370505786301419	-1.0288939465874263	0.2995846272728507	-1.3766960536521422	-0.3016901640919869	-0.29347978882577436
>DALTWF010000002.1_59	GB_GCA_029987235.1	MADLPKAALIRLAKAAGVERIGDEAADALVAATEAYVAKIAKKANSIAANAGRKTLKADDINLAVD	66	0.015151515151515152	8.035226631164551	0.2424242424242424	0.12121212121212122	0.4545454545454546	8.845454545454547	0.8685582611832612	0.16515151515151524	-0.3992449636471952	-0.7323555394312755	-0.15626526713245714	-0.5132784593491238	-0.4661495569628929	1.4336517627685246	-2.1518668177895046	-0.5863111799707028	1.9645583961332411
>JAGVZK010000020.1_31	GB_GCA_018302685.1	MEKLLKKAGAERVSDRAKSAFREVLEDFGEQIGKKAVMFANHSKRKTIKSEDIKLANKS	59	0.05084745762711865	9.915833854675292	0.22033898305084748	0.1694915254237288	0.3220338983050847	18.52033898305085	0.8630482243744958	-0.7779661016949151	-0.5598011889338497	0.930909286823361	0.8252132763710265	-1.2400497581617247	0.9086000140746677	-0.9426033156323688	-1.3941713648323335	-0.7703903944075333	-2.282880978813048
>JACOUX010000009.1_18	GB_GCA_016177615.1	MSEKFLPLAAMEKLLKQGGAERVSDKAKLALKQALEDIANEISVKAIKLAVHAGRKTIKAEDIKLAVKE	69	0.014492753623188406	9.522254371643069	0.2753623188405797	0.11594202898550725	0.4347826086956522	24.45072463768116	0.8791414768806074	-0.12608695652173912	-0.3304351528100576	-0.7630507614359748	0.6198063136995816	0.570632223915375	-0.6162147275294352	1.0792557829261267	-0.9297289961633594	-0.2327472929411458	0.6529322214250807
>PMWA01000086.1_11	GB_GCA_003166335.1	MGEFPIAPIGRLIKNEAEIVSAGTEEALEKVLEQWAEKVARQAVKLAKHAGRVTVNASDIELALKELA	68	0.029411764705882353	5.339307212829589	0.29411764705882354	0.14705882352941177	0.4411764705882353	24.372058823529414	0.8730092787114848	-0.010294117647058836	-0.3533717564224368	-0.0678942630942562	-1.5632507508798805	1.187823718856572	0.2698318310362519	1.1939133058163132	-0.9358897653250383	-0.43761166334740886	1.1744186769720275
>JACQNW010000120.1_4	GB_GCA_016202845.1	MVVLPLTYILSAVILYMSFNLQPLRKVFKRAGAKRVSDAAALELGKVLENRSSELLIEAQKLALHANRRTVMRKDIKMARKNAKK	85	0.047058823529411764	10.83953685760498	0.32941176470588235	0.15294117647058825	0.3764705882352941	61.304705882352934	0.8920310924369751	-0.028235294117647042	0.03655050498800974	0.7543765663728053	1.3072887818839654	2.3492658957004595	0.4373310434774368	0.033579174167615085	1.9565167458472124	0.1978687607001657	1.0936185116343835
>WJJT01000058.1_42	GB_GCA_014729555.1	MAKRSIPLAAMEKILKQAGAPRVSDKAKAALRDVLEEHVERIAHDAIRFANHAGRKTIKAGDIKLALKK	69	0.014492753623188406	10.34171199798584	0.2318840579710145	0.11594202898550725	0.37681159420289856	25.584057971014488	0.8741904761904761	-0.33478260869565196	-0.3304351528100576	-0.7630507614359748	1.047476731802244	-0.8601298779937624	-0.6162147275294352	0.03969424205509199	-0.8409711904355212	-0.3981502383925736	-0.28695280944473334
>MTMI02000003.1_90	GB_GCA_002011165.2	MAELPLAPMERIIKNAGGKRVGEDAKQALAEVIEEYGIKVAKKAIEIANSNKRKTVRAEDIKEAVRSL	68	0.014705882352941176	9.395702934265138	0.25	0.16176470588235295	0.3823529411764706	56.16470588235293	0.8823954831932777	-0.39999999999999997	-0.3533717564224368	-0.7531199543168074	0.5537598161198842	-0.2639790021982885	0.6885798621392137	0.13906409522658827	1.553973991634486	-0.12403750631032966	-0.5806668815915513
>JASEGC010000001.1_431	GB_GCA_030018415.1	MAEKPKKDIPLAPLERLLRRAGAKRVSKSAVREFAHVIADYTHDLSAEALVLAKHAGRKTIVAADVRMARRKLE	74	0.02702702702702703	10.474516868591309	0.2567567567567568	0.10810810810810811	0.3918918918918919	28.8527027027027	0.8775659588159588	-0.3054054054054053	-0.21575213474816154	-0.1790119427519671	1.1167868617126748	-0.041630837712407665	-0.8392845756688898	0.3101207239708675	-0.5849849544750755	-0.28538217320368564	-0.15464917334256384
>DAHVMJ010000010.1_20	GB_GCA_027319905.1	MTISKLAAKKILKSVGGARISESAAAELCETLNAYAYSIAKKAVKLAKHAKRKTVKKADIDLAK	64	0.03125	10.064691352844235	0.25	0.125	0.375	18.957812500000003	0.8673690476190478	-0.09218750000000009	-0.44511817087195366	0.017758948308562728	0.9029011841201446	-0.2639790021982885	-0.35829021561819074	0.007207943902872036	-1.3599103153366447	-0.6260404061620393	0.8056023485097279
>JAHQWW010000057.1_15	GB_GCA_029856365.1	MSGFSRARVEKIIRNAGAFRVSGDAINQLNEILTDYSTNLAKYAVGIAQHSGRKTVKESDIKLAAEK	67	0.05970149253731343	9.771747016906737	0.26865671641791045	0.22388059701492535	0.26865671641791045	21.882089552238806	0.8690145700071075	-0.3492537313432835	-0.376308360034816	1.343466115841745	0.7500151499876222	0.34996742212839355	2.4573215457532154	-1.8997862446445986	-1.130893479015773	-0.5710668226733803	-0.3521251856524357
>NZ_CP099582.1_1018	RS_GCF_024022995.1	MAELPIAPVDRLIRKAGAPRVSEEAAKVLAEHLEEKALEIAKKAVDLAKHAGRKTVKAEDIKLAIKA	67	0.0	9.396541023254393	0.25373134328358204	0.08955223880597014	0.4626865671641791	26.917910447761187	0.8762364960909734	-0.14925373134328357	-0.376308360034816	-1.4383456455393586	0.5541972101435894	-0.14118971733295357	-1.367660469694733	1.5796417484946461	-0.7365095854349214	-0.3297968409331353	0.5485979689311367
>JAAEES010000145.1_2	GB_GCA_013415575.1	MADLPIAAVVRIAKKSGAERVGSDAAASLLAEAERYIAELTKESNKLAMHAGRKTIKEEDVYLAAKSV	68	0.029411764705882353	8.031294059753417	0.25	0.14705882352941177	0.4411764705882353	28.40441176470588	0.8751636904761905	-0.07647058823529404	-0.3533717564224368	-0.0678942630942562	-0.15831765447446577	-0.2639790021982885	0.2698318310362519	1.1939133058163132	-0.6200931779906098	-0.36563711236263174	0.8763852802348163
>JAPWVK010000123.1_9	GB_GCA_029241965.1	MVMKMAQLPIAPVTRLVRNAGAERVSEEASMALVEILEAEGDKIAKKAVSLAKHAGRKTVKKEDIDEAMQ	70	0.0	8.058499717712401	0.22857142857142856	0.12857142857142856	0.4285714285714286	37.379999999999995	0.8814108843537414	-0.17285714285714276	-0.3074985491976784	-1.4383456455393586	-0.1441191715510672	-0.9691403238535065	-0.25659426520747186	0.9678741892613728	0.08283639572819132	-0.15693096731751005	0.4422972725426493
>NZ_LWMS01000010.1_29	RS_GCF_003149675.1	MSELPIAPVGRIIKNAGAIRVSEDAKVELANILEEIGEKISTDAVALAKHAGRKTVKASDIELAI	65	0.0	5.733712959289551	0.2923076923076923	0.18461538461538463	0.36923076923076925	50.7123076923077	0.8679655677655678	0.16461538461538458	-0.42218156725957445	-1.4383456455393586	-1.3574125658801002	1.1282625815825265	1.3392498796992003	-0.09624842098188915	1.1269655510731447	-0.6061118714211343	1.96214387019438
>JAISTD010000112.1_1	GB_GCA_031272765.1	MSELPIAPVGRILTNVGAQRISDDAKLALRNALEEKGEEISKKAVSFAKHAGRKTVKAEDIKLAVK	66	0.015151515151515152	9.695158576965333	0.25757575757575757	0.18181818181818182	0.3484848484848485	38.303030303030305	0.8751038961038959	-0.28333333333333327	-0.3992449636471952	-0.7323555394312755	0.7100440653596665	-0.014679545047454178	1.2595999045523432	-0.4682733290523448	0.15512417012578433	-0.36763472171838246	-0.05524504141780047
>JAITGU010000116.1_1	GB_GCA_031280375.1	MSELPIAPVGRILTNVGAQRISDDAKLALRNALEEKGEEISKKAVSFAKHAGRKTVKAEDIKLAVK	66	0.015151515151515152	9.695158576965333	0.25757575757575757	0.18181818181818182	0.3484848484848485	38.303030303030305	0.8751038961038959	-0.28333333333333327	-0.3992449636471952	-0.7323555394312755	0.7100440653596665	-0.014679545047454178	1.2595999045523432	-0.4682733290523448	0.15512417012578433	-0.36763472171838246	-0.05524504141780047
>JASEGC010000001.1_164	GB_GCA_030018415.1	MARIFPLAPLERIAKKSGAQRVSASALRAIRDAVLDAAERIAADAVAASHHAGRVTVKAKDIKIACR	67	0.014925373134328358	10.892981147766111	0.2388059701492537	0.11940298507462686	0.373134328358209	20.1089552238806	0.8657841151385921	0.12686567164179108	-0.376308360034816	-0.7428927051940829	1.3351810623187934	-0.6323468567942988	-0.5176644662618554	-0.02624809449269722	-1.2697577545267547	-0.6789898030650823	1.7921336674233825
>JAITEE010000051.1_22	GB_GCA_031282205.1	MMKNELPVAPVARIVKNAGAERISEEAKKVLVEVLEGCATAVAEKAVSYAKHAGRKTVKAEDVELAVKSQTCKC	74	0.013513513513513514	8.862936210632324	0.24324324324324326	0.13513513513513514	0.3783783783783784	30.690540540540542	0.8852705920205919	-0.08513513513513514	-0.21575213474816154	-0.8086787941456629	0.275711799819009	-0.48632716668416753	-0.069693599587771	0.06779049991647153	-0.4410533776191208	-0.02798592031902161	0.8373634901515054
>NZ_CP015104.1_301	RS_GCF_002214525.1	MAELPIAPVDRLIRKAGAARVSEDAARVLAEHLEEHAIEIARKAVDFAHHAGRKTVKAEDIKLALKA	67	0.014925373134328358	8.175767707824708	0.25373134328358204	0.07462686567164178	0.4477611940298507	27.485074626865664	0.8671327292110874	-0.11044776119402981	-0.376308360034816	-0.7428927051940829	-0.08291765392627302	-0.14118971733295357	-1.7926584714111717	1.311993441330088	-0.6920917195307353	-0.6339353274491532	0.7233651481786956
>NZ_CP015104.1_390	RS_GCF_002214525.1	MAELPIAPVDRLIRKAGAARVSEDAARVLAEHLEEHAIEIARKAVDFAHHAGRKTVKAEDIKLALKA	67	0.014925373134328358	8.175767707824708	0.25373134328358204	0.07462686567164178	0.4477611940298507	27.485074626865664	0.8671327292110874	-0.11044776119402981	-0.376308360034816	-0.7428927051940829	-0.08291765392627302	-0.14118971733295357	-1.7926584714111717	1.311993441330088	-0.6920917195307353	-0.6339353274491532	0.7233651481786956
>LYOR01000002.1_229	GB_GCA_001766825.1	MGILPIAPVDRLVREAGAERVSEGAREALAKILEEEGMKIAKEAIKLAEHAGRKTVKVEDIELAAARM	68	0.0	5.8298845291137695	0.25	0.11764705882352941	0.4852941176470589	30.88970588235294	0.8784404761904764	-0.0867647058823529	-0.3533717564224368	-1.4383456455393586	-1.3072211537141356	-0.2639790021982885	-0.5676642311696717	1.9850502137586086	-0.4254556022812062	-0.2561663118765033	0.83002452963125
>NZ_CP007536.1_1013	RS_GCF_000698785.1	MYRIMKKSGAERVSDDAADELRKVLEEVAERIAKQAAELSMHAGRKTIKPEDIRLASKNVIRL	63	0.015873015873015872	9.517225837707517	0.23809523809523808	0.12698412698412698	0.38095238095238093	31.220634920634915	0.8720625472411186	-0.5539682539682539	-0.46805477448433286	-0.6987369629499383	0.6171819495573397	-0.6557352920067433	-0.3017924653900136	0.1139486378315939	-0.3995386593786779	-0.46924005194009394	-1.274080738691603
>JAGVZN010000013.1_2	GB_GCA_018302605.1	MLIMAKKGVLSHNAMDKLMRQAGAFRVSDDAKEALAVVLEQKALQISREAKKLAEHAGRKTITEKDIRLAVQ	72	0.013888888888888888	9.895784187316895	0.25	0.09722222222222221	0.40277777777777773	22.10138888888888	0.8837855489417987	-0.2305555555555555	-0.26162534197292	-0.7911880482736159	0.8147494654962004	-0.2639790021982885	-1.1492587188126744	0.5053311822369084	-1.1137188955581574	-0.07759821381844541	0.18244579104175332
>JAFRMD010000164.1_33	GB_GCA_017430835.1	MSELPIAPVGRLIKKAGAERISDDAKEELTAVLESIGLEISEDAIKAAKHAGRKTVKAEDIDLVARIKF	69	0.014492753623188406	5.786289024353027	0.2753623188405797	0.14492753623188406	0.3768115942028985	39.5	0.8809318495514147	-0.10434782608695654	-0.3304351528100576	-0.7630507614359748	-1.3299734073378324	0.570632223915375	0.20914371058654735	0.039694242055091	0.24886570291320723	-0.17293455371096622	0.7508369121406863
>NZ_CP014213.1_1276	RS_GCF_003268005.1	MSELPIAPVGRLIKKAGAERISDDAKEELTAVLESIGLEISEDAIKAAKHAGRKTVKAEDIDLVARIKF	69	0.014492753623188406	5.786289024353027	0.2753623188405797	0.14492753623188406	0.3768115942028985	39.5	0.8809318495514147	-0.10434782608695654	-0.3304351528100576	-0.7630507614359748	-1.3299734073378324	0.570632223915375	0.20914371058654735	0.039694242055091	0.24886570291320723	-0.17293455371096622	0.7508369121406863
>JALUER010000048.1_1	GB_GCA_027043825.1	MGILQLAPVDRLIRKAGATRVSDEAVKVLAEILEDLAVRITKVAVEYAQHAGRKTVTAED	60	0.016666666666666666	6.560606575012207	0.31666666666666665	0.08333333333333333	0.3666666666666667	30.366666666666667	0.8473825396825397	0.11333333333333358	-0.5368645853214705	-0.6617565288204672	-0.9258613459093837	1.929856220729055	-1.5447429704099156	-0.14222902759733858	-0.466417790305256	-1.293749317731405	1.7311892151729527
>NZ_CP015520.1_371	RS_GCF_001647085.1	MAELPIAPVDRLIRKAGAARVSEDAAKLLAEHLEEKAIEIAKKAVDLAHHAGRKTVKAEDIKLAIKA	67	0.0	9.099535179138183	0.25373134328358204	0.07462686567164178	0.4626865671641791	28.4686567164179	0.8725499289267945	-0.08358208955223881	-0.376308360034816	-1.4383456455393586	0.39919149728079606	-0.14118971733295357	-1.7926584714111717	1.5796417484946461	-0.6150617889232128	-0.45295761301202936	0.8443578107346977
>NZ_JAUNXR010000004.1_158	RS_GCF_030539665.1	MELPIAPVGRILKNAGAVRVSDDAKIALTEAIEDYGNEVSKKAVGFARHAGRKTVKAEDVRLATKA	66	0.030303030303030304	9.519095420837402	0.25757575757575757	0.16666666666666666	0.3333333333333333	30.410606060606057	0.8702323232323234	-0.19393939393939386	-0.3992449636471952	-0.026365433323192425	0.6181576746871479	-0.014679545047454178	0.8281625391735338	-0.739976913598184	-0.4629766454307813	-0.5303841439807337	0.3473509140400086
>NZ_RDFA01000002.1_73	RS_GCF_004118325.1	MSVELPFAPVDTVIRRNAGTLRVSAEAAEELARRIQRRGARLAVDAAERATADGRKTLMASDFGVSSVPDKDTLELPIAPVDRIARLDIDDSYRVSMDARIALADQLESFADDVAAAATELARHAERRTVKAEDVEAYFELAQYFG	146	0.0547945205479452	4.795755958557129	0.2602739726027397	0.13013698630136986	0.37671232876712324	39.706164383561635	0.9405313111545986	-0.2191780821917807	1.4356833253431414	1.114824053262476	-1.8469271542741585	0.07411204243092501	-0.2120152184520879	0.0379141709234625	0.2650116131815865	1.818163229033318	0.23368555953880243
>DALTWN010000133.1_4	GB_GCA_029987045.1	MVITMADLPKAAIVRIAKKAGADRVGEDAADVIVLKAEAYISKLAADAYELAKHAGRKTIKAEDVNLALKE	71	0.028169014084507043	7.986681938171388	0.2816901408450704	0.08450704225352113	0.4225352112676056	2.1999999999999993	0.877817907444668	0.11267605633802845	-0.2845619455852992	-0.1258006595355985	-0.1816004748133087	0.7788652058833702	-1.5113217660495852	0.8596301052773158	-2.6723103150118304	-0.27696507777204404	1.7282290921297205
>JAUSBW010000134.1_12	GB_GCA_030651815.1	MTELSQASVERIIKKTGAERVSADACETLAELMEEYGTFLAKEAKKMSGHAGRKTIRGSDIRMAADIFK	69	0.043478260869565216	7.8822431564331055	0.2028985507246377	0.14492753623188406	0.3768115942028985	28.76086956521739	0.8784863699102831	-0.37681159420289845	-0.3304351528100576	0.5875390067707927	-0.2361064993059781	-1.8139712792665204	0.20914371058654735	0.039694242055091	-0.5921769319247511	-0.25463309527871975	-0.4762352114949049
>JAHWHB010000050.1_5	GB_GCA_019323575.1	MAQTSKRLIPLAAMEQIMKQAGAERVSDKAKAALKELLEEYGKAIAQDAVKFAVHAGRKTIKAGDIKLAAKK	72	0.027777777777777776	9.929823493957517	0.2222222222222222	0.09722222222222222	0.41666666666666663	19.030555555555555	0.8828260582010584	-0.24722222222222218	-0.26162534197292	-0.14403045100787304	0.8325143919975133	-1.178077011751349	-1.149258718812674	0.7543928014039271	-1.3542133912251308	-0.10965286389517766	0.10738552815978895
>JAFRMD010000055.1_12	GB_GCA_017430835.1	MSELPIAPMKRFLRNAGAARVSDDAAIELANVLEEIGEDLSRDATKLAKHAGRKTIKAEDIQLAFK	66	0.030303030303030304	6.562311744689941	0.24242424242424243	0.15151515151515152	0.4090909090909091	49.83636363636363	0.8717637085137087	-0.26969696969696966	-0.3992449636471952	-0.026365433323192425	-0.9249714272539589	-0.5132784593491229	0.39672517379472516	0.618541009131009	1.0583653695914343	-0.479223650978384	0.006167900940170287
>JAJYVZ010000039.1_5	GB_GCA_021791725.1	MPVSNLAAKRMLKEAGAKRVSDDALTEFAETVNRYAYKIAAKAIRLASHAKRKTVNKEDIELAK	64	0.046875	9.91454448699951	0.234375	0.125	0.390625	50.1265625	0.8666272321428572	-0.4546874999999999	-0.44511817087195366	0.7458112452325234	0.824540362488401	-0.7781591325718848	-0.35829021561819074	0.2874022654657679	1.081092499910031	-0.6508229647643727	-0.8269583691729967
>JAGXKG010000106.1_3	GB_GCA_018335335.1	MPRSRKDRILPVAPVDRLIRKAGAERVSDTGAEKLAKILEEVGEELARMAVDLTEHADRKTITDADVELAYKQWRRGR	78	0.02564102564102564	9.216094017028809	0.2435897435897436	0.11538461538461539	0.34615384615384615	39.83076923076922	0.8919252136752139	-0.6858974358974356	-0.12400572029864472	-0.24359315827952577	0.4600229122701454	-0.4749246967105324	-0.6320870051855116	-0.5100738805209359	0.2747701303767611	0.1943315648579286	-1.8682390833360158
>WJIL01000028.1_5	GB_GCA_014730275.1	MPRSRKDRILPVAPVDRLIRKAGAERVSDTGAEKLAKILEEVGEELARMAVDLTEHADRKTITDADVELAYKQWRRGR	78	0.02564102564102564	9.216094017028809	0.2435897435897436	0.11538461538461539	0.34615384615384615	39.83076923076922	0.8919252136752139	-0.6858974358974356	-0.12400572029864472	-0.24359315827952577	0.4600229122701454	-0.4749246967105324	-0.6320870051855116	-0.5100738805209359	0.2747701303767611	0.1943315648579286	-1.8682390833360158
>JAPLVC010000002.1_126	GB_GCA_026397315.1	MSEKKQRLPLAPFERILKDAGAKRVSKSAMKEFAIVIEGMSDGIAQDAVKFAKHAGRKTVTGEDIRLVKRQ	71	0.04225352112676056	10.160813713073729	0.23943661971830987	0.15492957746478875	0.29577464788732394	53.59154929577464	0.8808737424547285	-0.45070422535211263	-0.2845619455852992	0.5304718334662815	0.9530669140698795	-0.6115937382255081	0.49395049557023174	-1.4134956583878677	1.3524554042061117	-0.17487579459236702	-0.8090192306409076
>JAJRBK010000175.1_7	GB_GCA_028679495.1	MAELQAAGVSRIIRKAGAERVSAEATDQFREYLEQYGKDLAEEAIEMAKHAGRKTVKSEDIKLAYQRLNR	70	0.05714285714285714	8.03174533843994	0.22857142857142856	0.11428571428571428	0.4	31.349999999999998	0.8819799319727891	-0.7014285714285714	-0.3074985491976784	1.2242456117825546	-0.1580821346155472	-0.9691403238535065	-0.6633780668503486	0.45551885840350587	-0.3894073412178669	-0.13792023429938907	-1.9381853502853643
>VGJA01000085.1_3	GB_GCA_016867655.1	MTELPIAPLKRIIYSAGAKNVSDGAAAALGKVLEDHALDIATKAIDLAKHAKRKTVTSEDIELAEKLGK	69	0.014492753623188406	8.027168083190919	0.2608695652173913	0.14492753623188406	0.391304347826087	32.15942028985507	0.875038647342995	-0.07246376811594206	-0.3304351528100576	-0.7630507614359748	-0.16047097889886677	0.09371152327899561	0.20914371058654735	0.2995846272728507	-0.3260170157715781	-0.36981455119438894	0.8944304585235745
>JALVPN010000216.1_3	GB_GCA_027031765.1	MPRSRKGRIIPVAPVDRLIRKAGAGRVSDKGAERLAQILEEVGEYLARRAFELTEHSGRKTITDKDIELAYRQWNRSL	78	0.05128205128205128	10.325079154968261	0.2692307692307692	0.17948717948717946	0.2948717948717949	46.84487179487178	0.8896567460317463	-0.6692307692307693	-0.12400572029864472	0.9511593289803071	1.038796142716374	0.36885808133844494	1.1932249252632947	-1.4296860128299274	0.8240845592647748	0.11854663704753508	-1.7931788204540533
>DVAE01000035.1_22	GB_GCA_014189675.1	MAELPIAPFERLLKKAGAGRVSEEAAERLRDTVEEQTLDLARKAVSYAIHAKRKTVRKEDVALAGR	66	0.030303030303030304	9.593362998962402	0.24242424242424243	0.10606060606060606	0.42424242424242425	47.57121212121213	0.8726215728715729	-0.47121212121212097	-0.3992449636471952	-0.026365433323192425	0.6569175143263788	-0.5132784593491229	-0.8975869223417019	0.8902445936768472	0.8809684183038438	-0.45056413334361956	-0.9013789139053981
>NZ_LWMV01000181.1_40	RS_GCF_001639295.1	MSELPIAPVGRILKNAGAQRISDDAKYELAAVLEEKGEEIAKTAVTYAKHAGRKTIKADDIKLAIK	66	0.030303030303030304	9.003799629211429	0.25757575757575757	0.13636363636363635	0.36363636363636365	32.33333333333333	0.8734707792207795	-0.27727272727272717	-0.3992449636471952	-0.026365433323192425	0.3492276414958514	-0.014679545047454178	-0.03471219158408428	-0.1965697445065066	-0.3123968921304778	-0.42219386231239103	-0.027950400369813243
>DAOUSU010000038.1_10	GB_GCA_030627035.1	MVELPVAAIDRIIRKSGAKRVSESAATALAEVLEERALAIASEAAKLAEHAGRRTVRDVDIRLAAKRI	68	0.0	9.964765357971192	0.2647058823529412	0.10294117647058823	0.4411764705882353	39.89558823529412	0.8694949229691876	0.06470588235294124	-0.3533717564224368	-1.4383456455393586	0.850750358216667	0.21995523815333162	-0.9864122622726335	1.1939133058163132	0.2798464767983137	-0.5550191992216719	1.5121898599408674
>NZ_JRWK01000012.1_49	RS_GCF_001729965.1	MAELPLAPIARIIKNAGAARVSDDAKVELAKVLEEYGDEISKQAVALAKHAGRKTVKAEDIELAI	65	0.015384615384615385	5.7463880538940435	0.27692307692307694	0.12307692307692308	0.4307692307692308	32.03538461538462	0.8697175824175822	0.006153846153846214	-0.42218156725957445	-0.7214941531834589	-1.3507975038747748	0.6219929147531394	-0.4130495735316548	1.0072861377889009	-0.33573095779919826	-0.547580596219562	1.2484939861781656
>JAEORO010000116.1_21	GB_GCA_016840855.1	MPRSRKERIIPVAPIDRLIRKAGAGRVSDKGAEKLAMILEEVGETLARRAFEITEHTGRKTITDKDIELAYKQWNR	76	0.039473684210526314	9.979722023010254	0.24999999999999994	0.14473684210526316	0.3026315789473684	44.702631578947354	0.8890032894736845	-0.6578947368421051	-0.16987892752340314	0.40094436774222614	0.8585561592551229	-0.26397900219829035	0.2037137208621001	-1.2905341770200143	0.6563134937582604	0.09671597165429124	-1.7421256861861574
>JANQNC010000001.1_1194	GB_GCA_028279745.1	MASKKILPLAAMEKVMKASGADRVSEEAKVALKEVLEDIGGEIAERAVTLAMHSGRKTVKSADIKLAAK	69	0.0	9.397121238708493	0.2318840579710145	0.14492753623188406	0.43478260869565216	25.50724637681159	0.8787272256728778	-0.03333333333333332	-0.3304351528100576	-1.4383456455393586	0.5545000213907701	-0.8601298779937624	0.20914371058654735	1.0792557829261256	-0.8469867450436739	-0.24658659012643397	1.070658901811665
>DUFX01000074.1_4	GB_GCA_013331695.1	MDAKRLLPLAAMEKILKDSGAERVSDTAKVALKDALQELAEKLAETAVKLAGHAGRKTIKAEDIKLAAKS	70	0.0	9.346384620666505	0.22857142857142856	0.1	0.4714285714285714	18.241428571428575	0.8817746598639455	-0.19999999999999998	-0.3074985491976784	-1.4383456455393586	0.5280208601094573	-0.9691403238535065	-1.0701618684932255	1.7364071855481722	-1.416014432006076	-0.14477796136241106	0.3200562729920212
>JABABT010000024.1_30	GB_GCA_014238095.1	MGILPKMPFERILKKAGAKRVSQSSLDQFAAIMEEKMNKISVEAIILAKHAGRKTINIDDVRMAKRKLYYNF	72	0.06944444444444445	10.136186790466308	0.29166666666666663	0.16666666666666666	0.3055555555555556	67.21944444444445	0.8817384259259261	-0.24583333333333338	-0.26162534197292	1.7974423407893558	0.940214258911732	1.1071680121313003	0.8281625391735338	-1.2381001519322203	2.4197337013399243	-0.14598846413726732	0.11364055006661893
>CABGHG010000013.1_18	GB_GCA_902158735.1	MVELPIAPVDRIIRNAGAERVSDDARVALAKVLEEQGAKIAVEAVKLAKHAGRKTVKDEDIKLAVERT	68	0.0	8.087768363952637	0.27941176470588236	0.10294117647058823	0.36764705882352944	17.717647058823538	0.8752464985994397	-0.15147058823529413	-0.3533717564224368	-1.4383456455393586	-0.1288440264154663	0.7038894785049518	-0.9864122622726335	-0.1246482074208432	-1.4570347535410446	-0.36287066001290186	0.5386140972659762
>CABGHH010000137.1_5	GB_GCA_902158745.1	MVELPIAPVDRIIRNAGAERVSDDARVALAKVLEEQGAKIAVEAVKLAKHAGRKTVKDEDIKLAVERT	68	0.0	8.087768363952637	0.27941176470588236	0.10294117647058823	0.36764705882352944	17.717647058823538	0.8752464985994397	-0.15147058823529413	-0.3533717564224368	-1.4383456455393586	-0.1288440264154663	0.7038894785049518	-0.9864122622726335	-0.1246482074208432	-1.4570347535410446	-0.36287066001290186	0.5386140972659762
>JAHYJO010000010.1_39	GB_GCA_019429125.1	MSNIPAAAADRLLRNSGAQRVSIKAAIMFAEILEAMADEVAKSAVTFAEHAGRNTVKAKDIRLAKDM	67	0.029850746268656716	9.393639945983885	0.22388059701492538	0.14925373134328357	0.417910447761194	31.119402985074625	0.8660303837953091	0.034328358208955315	-0.376308360034816	-0.047439764848806916	0.5526831539076819	-1.1235039962556432	0.3323315371710218	0.7766968270009739	-0.4074667103815425	-0.6707624640395509	1.3753811630638193
>PLGY01000062.1_64	GB_GCA_003139855.1	MAELQAAGVSRIIRKAGAERVSAEATEQFREYLETYGKELAEEAIEMAKHAGRKTVKAEDIKLAWTRLNR	70	0.05714285714285714	8.058950996398927	0.2285714285714286	0.09999999999999999	0.44285714285714284	30.28	0.880712925170068	-0.5785714285714284	-0.3074985491976784	1.2242456117825546	-0.14388365169214679	-0.9691403238535056	-1.070161868493226	1.2240518546903052	-0.47320515191973767	-0.1802483756577177	-1.384883983898312
>PMIN01000211.1_6	GB_GCA_003158275.1	MAELQAAGVSRIIRKAGAERVSAEATEQFREYLETYGKELAEEAIEMAKHAGRKTVKAEDIKLAWTRLNR	70	0.05714285714285714	8.058950996398927	0.2285714285714286	0.09999999999999999	0.44285714285714284	30.28	0.880712925170068	-0.5785714285714284	-0.3074985491976784	1.2242456117825546	-0.14388365169214679	-0.9691403238535056	-1.070161868493226	1.2240518546903052	-0.47320515191973767	-0.1802483756577177	-1.384883983898312
>JAIORJ010000016.1_63	GB_GCA_021108185.1	MTILPLASVERLIRSADAERVSEPAATALLEIIEAYGIKISKEAIIYANHAGRKTVKEEDIKLAYEMITKPRN	73	0.0410958904109589	6.574930000305176	0.3013698630136986	0.1506849315068493	0.3835616438356164	37.74109589041094	0.8799572733202873	-0.08356164383561634	-0.23868873836054075	0.4765316285620173	-0.9183860292038144	1.4264762209477808	0.3730847702123243	0.16073907900582832	0.1111158771019108	-0.20549317958971713	0.8444498903865673
>JAIORD010000024.1_16	GB_GCA_021108275.1	MTILPLASVERLIRSADAERVSEPAATALLEIIEAYGIKISKEAIIYANHAGRKTVKEEDIKLAYEMITKPRD	73	0.0410958904109589	5.818744087219239	0.3013698630136986	0.136986301369863	0.3835616438356164	36.05068493150684	0.8799572733202873	-0.08356164383561634	-0.23868873836054075	0.4765316285620173	-1.313035288929578	1.4264762209477808	-0.016981888897283838	0.16073907900582832	-0.021269858919224092	-0.20549317958971713	0.8444498903865673
>NZ_JAGSOI010000007.1_59	RS_GCF_023684405.1	MTILPLASVERLIRSADAERVSEPAATALLEIIEAYGIKISKEAIIYANHAGRKTVKEEDIKLAYEMITKPRD	73	0.0410958904109589	5.818744087219239	0.3013698630136986	0.136986301369863	0.3835616438356164	36.05068493150684	0.8799572733202873	-0.08356164383561634	-0.23868873836054075	0.4765316285620173	-1.313035288929578	1.4264762209477808	-0.016981888897283838	0.16073907900582832	-0.021269858919224092	-0.20549317958971713	0.8444498903865673
>NZ_JAQFFK010000003.1_358	RS_GCF_027594145.1	MTILPLASVERLIRSADAERVSEPAATALLEIIEAYGIKISKEAIIYANHAGRKTVKEEDIKLAYEMITKPRY	73	0.0547945205479452	6.574532127380372	0.3150684931506849	0.136986301369863	0.3835616438356164	35.017808219178065	0.8799572733202873	-0.05342465753424648	-0.23868873836054075	1.114824053262476	-0.9185936768900799	1.8772642804533994	-0.016981888897283838	0.16073907900582832	-0.1021603329548291	-0.20549317958971713	0.9801752972416262
>NZ_AZAJ01000001.1_2009	RS_GCF_000504205.1	MTIIPFAPIERVIRNAGAQRVSESAGMELTAILEEYGLEISREAIKLAEHAGRKTVKAEDITLAKEMLGK	70	0.02857142857142857	5.795894813537598	0.27142857142857146	0.15714285714285714	0.41428571428571426	36.18999999999999	0.8766236394557825	-0.06428571428571431	-0.3074985491976784	-0.107050016878402	-1.324960198912272	0.44118231945693037	0.5569733380782825	0.7116965238324383	-0.010359300286039484	-0.3168631620954345	0.9312612707451596
>JAFRKG010000124.1_18	GB_GCA_017431845.1	MAELPIAPVKRILKNAGAERISDDAAIELANLLEEEGEQIAARATKLAKHAGRKTITADDVKLAL	65	0.0	5.746444892883301	0.24615384615384617	0.12307692307692308	0.46153846153846156	39.78923076923077	0.8704542124542126	-0.12307692307692313	-0.42218156725957445	-1.4383456455393586	-1.3507678399195941	-0.39054641890563485	-0.4130495735316548	1.5590534171742958	0.271517016230176	-0.5229712726923972	0.6664882555241642
>JAUWVD010000112.1_3	GB_GCA_030617585.1	MVIKMAELPIAPVTRLVRNAGAERVSEDASEALVEILEAEGEKIAAKAVSLAKHAGRKTVKREDIEEAIA	70	0.0	5.391996955871583	0.2571428571428571	0.12857142857142856	0.4571428571428572	52.05428571428571	0.8812972789115648	-0.027142857142857107	-0.3074985491976784	-1.4383456455393586	-1.5357522644272505	-0.028925228313216766	-0.25659426520747186	1.4802295201192397	1.2320635139252802	-0.16072629596546711	1.0985384280249662
>DAOVIL010000009.1_7	GB_GCA_030673725.1	MAVKLPLFPFEKILKESDPNIRVSETAAREFVLVIGEMANDMAEDAAELARHANRRTILASDIKMAAKRKR	71	0.04225352112676056	9.296743965148927	0.2535211267605634	0.1408450704225352	0.4084507042253521	63.00563380281691	0.8767342387659288	-0.23098591549295772	-0.2845619455852992	0.5304718334662815	0.5021136756283738	-0.14810742352254866	0.09289604324626737	0.6070605759811846	2.0897261251897987	-0.31316826225436506	0.18050761523963682
>RFKA01000122.1_3	GB_GCA_003694385.1	MESDLSLSAMERIAKKAAGGARVAEPAKEALREAAQEFLAQLSADAWSVAQNANRRTILKQDVLLAQKLRR	71	0.028169014084507043	9.808236122131348	0.22535211267605632	0.14084507042253522	0.4647887323943662	47.98028169014084	0.878710932260228	-0.33521126760563363	-0.2845619455852992	-0.1258006595355985	0.7690586128659258	-1.0750800529284692	0.09289604324626816	1.6173386931657103	0.9130049924169132	-0.24713092017451815	-0.2888833244729286
>DAJU01000010.1_286	GB_GCA_002499005.1	MSEPEFSSAAVYRIFKKAGAERVSDDAVMELSKFFELYGERVAQQAAALAQHAGRKTVKASDVKLAIKNIFNIEV	75	0.09333333333333334	8.031294059753417	0.29333333333333333	0.16	0.3466666666666667	34.32533333333334	0.8824819047619052	-0.10799999999999993	-0.19281553113578234	2.9105534080864337	-0.15831765447446577	1.1620138927044852	0.6383300984068582	-0.5008777591978456	-0.15639199594531134	-0.12115033603987725	0.7343889241004649
>JAUYTV010000033.1_33	GB_GCA_030694985.1	MTELSQAAVERIIKNTGAERVSADACETLAELMEEYGTFLAKEAKKMSDHAGRKTIRGSDIRMADDLFK	69	0.043478260869565216	5.327655220031737	0.2028985507246377	0.13043478260869565	0.3913043478260869	27.530434782608694	0.878124051069703	-0.46521739130434775	-0.3304351528100576	0.5875390067707927	-1.5693318616919512	-1.8139712792665204	-0.20353550847144414	0.2995846272728497	-0.6885393066855374	-0.2667374368402016	-0.8743809537383682
>JAGLZJ010000188.1_2	GB_GCA_023131555.1	MANLELSIAPMHRIIKKAKADRVSESAAKALAEALEEIGLKIAGEAIEYAMHAGRKTVKAEDIEIAKRKVVEK	73	0.0136986301369863	9.003799629211429	0.2465753424657534	0.1095890410958904	0.4520547945205479	57.98219178082192	0.8847780495759949	-0.15890410958904103	-0.23868873836054075	-0.8000532208389	0.3492276414958514	-0.3766760170746936	-0.7971152071165001	1.3889881598294815	1.6963116918898358	-0.044440769791890926	0.5051363732489199
>NZ_CAJOKH010000047.1_8	RS_GCF_905235195.1	MKTELPLAPVGRIVKNAGAERVSEDAKAVLAEKLEECAVSIAKQAVAYAKHAGRKTIKAEDVKLAKESHCKC	72	0.013888888888888888	9.098245811462402	0.22222222222222224	0.125	0.38888888888888884	40.58888888888889	0.884279927248677	-0.24722222222222223	-0.26162534197292	-0.7911880482736159	0.3985185833981705	-1.1780770117513482	-0.35829021561819074	0.25626956306988974	0.3341428103772089	-0.061082031890224854	0.1073855281597887
>LKUF01000180.1_2	GB_GCA_001412335.1	FEVIKVADLPIAAVVRIAKKSGAERVGSDAAAALVAKSEDYIADLVRKGSEIANHAGRKTLKKEDIYLAAEKK	73	0.0410958904109589	9.30312633514404	0.2876712328767123	0.136986301369863	0.3561643835616438	16.389041095890413	0.8826422048271365	-0.0917808219178081	-0.23868873836054075	0.4765316285620173	0.5054445993473677	0.9756881614421623	-0.016981888897283838	-0.33056055332363293	-1.5610854740823972	-0.11579503423227352	0.8074338703351877
>JACRKI010000153.1_11	GB_GCA_016215305.1	MSGTKRKTILPKAPAARILMDAGAKRVSADAVDTLTQVLEELGASISKQAARIAMHSGRKTVQEQDIALALKK	73	0.0	10.203878593444824	0.2191780821917808	0.1506849315068493	0.3561643835616438	49.47260273972602	0.8810282126549253	-0.17397260273972598	-0.23868873836054075	-1.4383456455393586	0.975542237749573	-1.278252136085931	0.3730847702123243	-0.33056055332363293	1.029877176360424	-0.16971525681503555	0.43727366982139043
>DAHXPE010000020.1_12	GB_GCA_027364495.1	MAGNFANARVEKLVRDAGAQRVSADAVERMNEVVSEYGMKIARYAVEIARHSGRKTVKENDIKLASQK	68	0.044117647058823525	9.769103813171384	0.23529411764705885	0.1764705882352941	0.3235294117647059	12.748529411764707	0.8734226190476193	-0.5249999999999999	-0.3533717564224368	0.6173314281282949	0.748635676528239	-0.7479132425499078	1.1073278932421746	-0.9157851153631377	-1.8461947347967107	-0.42380279654462216	-1.1436188532062839
>JAJZYD010000007.1_23	GB_GCA_021806095.1	MISMYISTSTIKRILKEAGAERVSNDAIMIFHENINKFAYKVATRSVKFAKHAKRKTVDSSDIRLAMTFD	70	0.08571428571428572	9.991777610778808	0.28571428571428575	0.15714285714285714	0.24285714285714288	42.44999999999999	0.8749503401360545	-0.1942857142857143	-0.3074985491976784	2.5555412404435116	0.8648479040576713	0.9112898672270757	0.5569733380782825	-2.362435461314761	0.4798970501753742	-0.3727647168369929	0.3457912202658374
>NC_017034.1_89	RS_GCF_000251105.1	MMKELPVASVDRIIRNAGADRVSEDAKEALAAILEDYGMKVSVEAIKLCKHAGRKTVKEEDIKLASQRLH	70	0.014285714285714285	7.889979362487793	0.2571428571428571	0.12857142857142856	0.37142857142857144	23.46142857142857	0.8798091836734692	-0.29142857142857137	-0.3074985491976784	-0.7726978312088802	-0.23206901601022487	-0.028925228313216766	-0.25659426520747186	-0.05683647245436108	-1.0072064209184435	-0.2104405559500966	-0.09170288338904033
>WAPZ01000608.1_8	GB_GCA_015520535.1	MAGNFANARVEKIIRDAGAQRVSADAIEKLNEILTDYGLSIAKYAVELARHSGRKTVKATDVKLAAQNI	69	0.043478260869565216	9.519095420837402	0.2753623188405797	0.15942028985507245	0.3333333333333333	24.55942028985508	0.8732620772946863	-0.16956521739130428	-0.3304351528100576	0.5875390067707927	0.6181576746871479	0.570632223915375	0.621822929644538	-0.739976913598184	-0.9212164188876709	-0.4291661726507868	0.45712283999386943
>JASEFT010000001.1_74	GB_GCA_030018475.1	MELSLAPIARIIKSAGGERASKDSKLYLASLLEEYASKIAGEAVKLCEYAGRETISAEDIRLAAKRV	67	0.04477611940298507	7.845560646057129	0.2835820895522388	0.1791044776119403	0.4328358208955224	29.367164179104474	0.8721789267945987	-0.03731343283582095	-0.376308360034816	0.6480131754964689	-0.2552508992666745	0.8411245615897388	1.1823275406038993	1.0443451341655319	-0.5446945382013175	-0.4653520458296728	1.0527340629144792
>JASEFB010000042.1_2	GB_GCA_030019325.1	MAELPIAPVTRIVRKAGAERVSEDASQELARLLEDYGDKIARKAVSLARHAGRKTVKREDIKEAAE	66	0.015151515151515152	9.21860828399658	0.22727272727272724	0.12121212121212122	0.3939393939393939	36.39848484848484	0.872376803751804	-0.546969696969697	-0.3992449636471952	-0.7323555394312755	0.4613350943412645	-1.0118773736507933	-0.4661495569628929	0.3468374245851698	0.0059683388425042444	-0.4587413758647178	-1.2425619270052375
>SKGA01000047.1_46	GB_GCA_007117735.1	MKHIIPLAAMERILKNSGAHRVSEEAKVALLQVIENIAMEIGEEATKLSAHAGRKTVKAEDIRLAAR	67	0.0	9.2992582321167	0.2537313432835821	0.13432835820895522	0.43283582089552236	44.90746268656716	0.8710769367448473	-0.08507462686567162	-0.376308360034816	-1.4383456455393586	0.5034258576994929	-0.14118971733295174	-0.09266646454541656	1.044345134165531	0.6723549875733809	-0.502167310357987	0.8376359961482532
>JAOAIX010000001.1_61	GB_GCA_026414485.1	MTDLEIAVAPMHRLCKKAGADRVSEAAAKELAKALEEVGVKIAKEALDFAMHAGRKTIKSEDIEIAAKKVMGK	73	0.0136986301369863	8.788668632507324	0.2191780821917808	0.0958904109589041	0.4383561643835616	39.84246575342464	0.8845976842791909	-0.11780821917808221	-0.23868873836054075	-0.8000532208389	0.23695196017977815	-1.278252136085931	-1.1871818662261082	1.1433383436647508	0.2756861518640032	-0.05046641050894139	0.690216473505818
>NZ_RCOS01000066.1_10	RS_GCF_003947435.1	MSEKAARYLPLAPVYRIIKDSGAERVSDGARERLAYYMEKLATEVAKHAIDIAKHSKRKTVTSSDIELAVSAILKK	76	0.05263157894736842	9.644099617004393	0.2763157894736842	0.14473684210526316	0.3421052631578947	42.48815789473684	0.8847733395989977	-0.31842105263157877	-0.16987892752340314	1.0140410388360876	0.6833966756076935	0.6020085857993464	0.2037137208621001	-0.5826748383348044	0.4828854128295241	-0.044598120621976184	-0.21326664748509339
>VGJH01000221.1_3	GB_GCA_016867505.1	MTDEIKVAPMHKLIKRAGAERVSEESAIALGKALEEIGVKVAKEALDFARHAGRKTIKARDIEIAAQKVMER	72	0.013888888888888888	9.452370643615723	0.23611111111111113	0.09722222222222222	0.4027777777777778	46.00972222222222	0.8830190145502642	-0.28611111111111115	-0.26162534197292	-0.7911880482736159	0.5833343812612761	-0.7210280069748178	-1.149258718812674	0.5053311822369094	0.7586792267445542	-0.10320658151719105	-0.06775508523146165
>DALO01000027.1_6	GB_GCA_002496805.1	MAELPIAPVGRIIKNAGAPRVSDDARDALAKVLEEKGESIAVEAVKLAKHAGRKTVKASDIEMAVKAA	68	0.0	9.155880546569826	0.23529411764705882	0.16176470588235295	0.3970588235294118	27.920588235294126	0.8774077380952382	-0.03676470588235297	-0.3533717564224368	-1.4383456455393586	0.42859783395153334	-0.7479132425499087	0.6885798621392137	0.40277639787401975	-0.6579841616642148	-0.29066800830582895	1.0552053182771428
>NZ_CALFSA010000027.1_6	RS_GCF_937919355.1	MGELPIAPVGRIIKNAGAERVSADGSEALAVLMEEYGTVLAREAIKLTRHAGRKTVKSVDIKMASEILK	69	0.014492753623188406	9.221058082580566	0.2753623188405797	0.18840579710144928	0.37681159420289856	27.4304347826087	0.8725308833678399	0.034782608695652105	-0.3304351528100576	-0.7630507614359748	0.4626136307182534	0.570632223915375	1.447181367760521	0.03969424205509199	-0.6963708777791697	-0.4535938867162805	1.3774269327205626
>JAFCCC010000013.1_2	GB_GCA_017610385.1	MAELPLAPVKRIIKLSGAERVSEDAVESLRDAIEEFAEDLAASARAYARHAGRKTVKKEDVKAAR	65	0.03076923076923077	8.087768363952637	0.23076923076923078	0.12307692307692308	0.4307692307692308	56.56153846153846	0.8705228937728938	-0.3984615384615385	-0.42218156725957445	-0.00464266082755906	-0.1288440264154663	-0.896816085735022	-0.4130495735316548	1.0072861377889009	1.5850522171960972	-0.5206767683854187	-0.5737382419409086
>JACDNU010000002.1_121	GB_GCA_017656505.1	MELPLAPVERIIRNAGAPRVSEDAKKALAEALEEYALKVSKKAVDLANHAGRKTVKAEDVKMAAKEF	67	0.029850746268656716	9.04841175079346	0.2388059701492537	0.13432835820895522	0.4477611940298507	38.89253731343283	0.8771970504619757	-0.3313432835820895	-0.376308360034816	-0.047439764848806916	0.3725104618346948	-0.6323468567942988	-0.09266646454541656	1.311993441330088	0.20129183074740767	-0.2977066571150015	-0.2714634106151008
>MTMO01000040.1_162	GB_GCA_002011235.1	MELPLAPVERIIRNAGAPRVSEDAKKALAEALEEYALKVSKKAVDLANHAGRKTVKAEDVKMAAKEF	67	0.029850746268656716	9.04841175079346	0.2388059701492537	0.13432835820895522	0.4477611940298507	38.89253731343283	0.8771970504619757	-0.3313432835820895	-0.376308360034816	-0.047439764848806916	0.3725104618346948	-0.6323468567942988	-0.09266646454541656	1.311993441330088	0.20129183074740767	-0.2977066571150015	-0.2714634106151008
>QMZD01000019.1_6	GB_GCA_003662985.1	MELPLAPVERIIRNAGAPRVSEDAKKALAEALEEYALKVSKKAVDLANHAGRKTVKAEDVKMAAKEF	67	0.029850746268656716	9.04841175079346	0.2388059701492537	0.13432835820895522	0.4477611940298507	38.89253731343283	0.8771970504619757	-0.3313432835820895	-0.376308360034816	-0.047439764848806916	0.3725104618346948	-0.6323468567942988	-0.09266646454541656	1.311993441330088	0.20129183074740767	-0.2977066571150015	-0.2714634106151008
>JAHIPG010000030.1_8	GB_GCA_018894775.1	MDKKDIEHYLLPFSTVKKIMKKTGHNLWLPKDTVNLMRELAEDYIRDMTAKAVLIARNSNIKYRIRKKDLELVGGIA	77	0.06493506493506494	9.7413179397583	0.3246753246753247	0.14285714285714285	0.2857142857142857	34.48311688311688	0.885189548546691	-0.422077922077922	-0.14694232391102394	1.587326237780998	0.7341343823576597	2.193401361145652	0.15018953643540536	-1.5939024650279618	-0.14403506506995603	-0.030693419293834467	-0.6800973596949325
>JAEORI010000028.1_3	GB_GCA_016840965.1	MPRSRKERIIPVAPIDRLIRKAGAGRVSDKGAEKLATILEEVGETLARRAFEITEHTGRKTITDKDIELAYKQWNR	76	0.039473684210526314	9.979722023010254	0.24999999999999994	0.14473684210526316	0.28947368421052627	44.702631578947354	0.8895953947368425	-0.6921052631578946	-0.16987892752340314	0.40094436774222614	0.8585561592551229	-0.26397900219829035	0.2037137208621001	-1.5264872899150852	0.6563134937582604	0.11649701404817324	-1.8961967521017684
>QENH01000200.1_72	GB_GCA_003336485.1	MIKMRELPIASVTRIIRNAGAERVSEDASQELIRLLEEEAEKIAGKAVNLAKHAKRKTVTRADIEAATK	69	0.0	9.594587898254392	0.23188405797101452	0.11594202898550725	0.40579710144927533	41.16086956521738	0.8784654934437544	-0.3753623188405795	-0.3304351528100576	-1.4383456455393586	0.6575567825148723	-0.8601298779937615	-0.6162147275294352	0.5594750124906084	0.3789378836857167	-0.25533053591154964	-0.4697082321138641
>CP066684.1_794	GB_GCA_016432325.1	MTLLPLAPLKRIAKKAGAKRISDKAVEELREYVEEVADAMAKDASVAAKHAGRVTVKEDDIKLVAKR	67	0.014925373134328358	9.570928001403807	0.25373134328358204	0.08955223880597014	0.40298507462686567	37.78955223880596	0.8771231343283584	-0.2776119402985074	-0.376308360034816	-0.7428927051940829	0.6452088127686939	-0.14118971733295357	-1.367660469694733	0.5090485198364169	0.11491077047584529	-0.30017604602885295	-0.02947808550309622
>PXQL01000031.1_16	GB_GCA_003021335.1	MSVELPFAPVDDIIRRNADGLRVSSGAAEELARRIQREGARRAGIAAEQAAADGRKTLMFEDFEAETPPERGDLALPIAPVDRVARLDIDDRYRVSMDARMALAALLEGFADDVAGAAAFLARHAGRRTIKAEDVAAYFALASHFG	146	0.06164383561643835	5.091148185729979	0.2465753424657534	0.1506849315068493	0.40410958904109584	40.989726027397246	0.9386785714285714	-0.1369863013698629	1.4356833253431414	1.4339702656127054	-1.6927635791993851	-0.3766760170746936	0.3730847702123243	0.5292138032529238	0.3655346558491744	1.7562669323006963	0.6038457600525994
>DAXK01000025.1_50	GB_GCA_002506365.1	MVKRENILPFAPLGALIQEATGKRVSKDAKQTAATILEDVTEKIIKKAVLLAEHSGRKTVKSKDVTLAFNQVKGDL	76	0.02631578947368421	9.75440502166748	0.2894736842105263	0.14473684210526316	0.3026315789473684	34.56315789473682	0.8886284461152881	-0.18421052631578946	-0.16987892752340314	-0.21215230335163546	0.7409644582663094	1.0350023797981656	0.2037137208621001	-1.2905341770200143	-0.1377665963408775	0.08419321121815546	0.39116599572230326
>JABSQY010000006.1_12	GB_GCA_013215525.1	MVKRENILPFAPLGALIQEATGKRVSKDAKQTAATILEDVTEKIIKKAVLLAEHSGRKTVKSKDVTLAFNQVKGDL	76	0.02631578947368421	9.75440502166748	0.2894736842105263	0.14473684210526316	0.3026315789473684	34.56315789473682	0.8886284461152881	-0.18421052631578946	-0.16987892752340314	-0.21215230335163546	0.7409644582663094	1.0350023797981656	0.2037137208621001	-1.2905341770200143	-0.1377665963408775	0.08419321121815546	0.39116599572230326
>BEHE01000001.1_28	GB_GCA_002898395.1	MSELSNAPLHRILRKAGAARVSEEAVEELRKILEEIGMRVASQAIELAQHAGRRTVKKEDVEKAAKIVLKSAL	73	0.0	9.594652366638183	0.2602739726027397	0.136986301369863	0.4383561643835616	62.286301369863004	0.8841090998043055	-0.24931506849315063	-0.23868873836054075	-1.4383456455393586	0.6575904282090043	0.07411204243092501	-0.016981888897283838	1.1433383436647508	2.033391094303455	-0.06678903219812247	0.09796015268374322
>WUQR01000139.1_508	GB_GCA_009889515.1	MSELSNAPLHRILRKAGAARVSEEAVEELRKILEEIGMRVASQAIELAQHAGRRTVKKEDVEKAAKIVLKSAL	73	0.0	9.594652366638183	0.2602739726027397	0.136986301369863	0.4383561643835616	62.286301369863004	0.8841090998043055	-0.24931506849315063	-0.23868873836054075	-1.4383456455393586	0.6575904282090043	0.07411204243092501	-0.016981888897283838	1.1433383436647508	2.033391094303455	-0.06678903219812247	0.09796015268374322
>PXSG01000043.1_15	GB_GCA_003023485.1	MTVALPFAPVDDIIRRNVGDLRVSTEAADRATDDGRKTLMASDFGVESVPDKDELVLPIAPVDRIARLDIDDRYRVAMDARVALATVLEAYADNVAAAAAALARHADRRTVKAEDVEAYFHLQQYFE	127	0.06299212598425197	4.705154609680174	0.2913385826771654	0.10236220472440945	0.34645669291338577	34.303937007874005	0.9277651856017998	-0.12755905511811022	0.9998878567079365	1.4967943231619634	-1.8942114988324028	1.0963715789476052	-1.0028984052294427	-0.5046431002120255	-0.15806766438508424	1.3916727272960496	0.6463024549671735
>JAJZRI010000002.1_35	GB_GCA_021802765.1	MALSRQAAKKILKESGAARVSDEAADELAEAINKFAYGIAKKAVKLASHAKRATVKKEDVDLAS	64	0.03125	9.572410774230956	0.21875	0.125	0.421875	23.078125000000007	0.87239453125	-0.28437499999999993	-0.44511817087195366	0.017758948308562728	0.6459826637337137	-1.292339262945481	-0.35829021561819074	0.8477909085915597	-1.037225112619305	-0.45814913591150186	-0.059936307847923226
>JAJZLN010000017.1_3	GB_GCA_021803425.1	MPITRQSAKKILKESGATRVSDSAADEFAEIVNRFAYSVAKKAVKLSLHAKRATVKKDDIELAS	64	0.046875	9.819453620910643	0.25	0.15625	0.3125	41.721875	0.8691629464285716	-0.325	-0.44511817087195366	0.7458112452325234	0.7749129636447672	-0.2639790021982885	0.5315493504756028	-1.1135693423487116	0.422873423149861	-0.5661098657505846	-0.24289569862271176
>JAJZOS010000089.1_3	GB_GCA_021851985.1	MPITRQSAKKILKESGATRVSDSAADEFAEIVNRFAYSVAKKAVKLSLHAKRATVKKDDIELAS	64	0.046875	9.819453620910643	0.25	0.15625	0.3125	41.721875	0.8691629464285716	-0.325	-0.44511817087195366	0.7458112452325234	0.7749129636447672	-0.2639790021982885	0.5315493504756028	-1.1135693423487116	0.422873423149861	-0.5661098657505846	-0.24289569862271176
>DXJA01000001.1_3	GB_GCA_019056875.1	MPRKKSETIIPVAPVDRLIRNSGAERVSESGAAALAKILEELGLEIARLADEMAKHTGRKTIKEEDINLAYKTWKKTKFP	80	0.037500000000000006	9.57021884918213	0.25	0.175	0.35	37.364999999999995	0.896331994047619	-0.49749999999999994	-0.0781325130738863	0.3089798670781473	0.644838710133251	-0.2639790021982885	1.0654530901318786	-0.44110297059776177	0.08166166006414635	0.3415532073445107	-1.0197694194510427
>DALTWK010000003.1_105	GB_GCA_029987115.1	MADLPKAAVVRLAKKAGAERVGDDAADALVRKAEVYINQIAKEAFELAKHAGRKTIKAEDVELATK	66	0.030303030303030304	9.04841175079346	0.24242424242424238	0.07575757575757576	0.42424242424242425	8.837878787878788	0.8716264430014429	-0.2439393939393939	-0.3992449636471952	-0.026365433323192425	0.3725104618346948	-0.5132784593491246	-1.76046165309932	0.8902445936768472	-2.1524601186299317	-0.48380941483879203	0.12217012539411524
>RDOG01000001.1_324	GB_GCA_011365055.1	MGKDKRDNKIIPIAPLDRLIREAKAERVSEKAARELGVILEEIAIEIANMARELSLHAHRKTVNDSDIRLAYKQWRR	77	0.025974025974025976	9.765171241760253	0.2727272727272727	0.12987012987012986	0.35064935064935066	48.47532467532467	0.8881498144712432	-0.5974025974025973	-0.14694232391102394	-0.22807689221121613	0.7465832891862323	0.48391936925421447	-0.2196139196035739	-0.4294585312600825	0.951774635745627	0.06820309352960555	-1.4696923328688434
>JAFGJI010000293.1_4	GB_GCA_016929175.1	MSAISLSAMTKIIKGTDPDIRVGAQAKHELRSCVEDYAMRISELALNTARNANRNTVLPQDIIAAREQLMIGVKFHQKQTSK	82	0.024390243902439025	9.649386024475099	0.2439024390243903	0.18292682926829268	0.2926829268292683	38.04878048780487	0.8905043554006971	-0.2902439024390243	-0.03225930584912788	-0.3018737674141517	0.6861556225264597	-0.4646346628318854	1.2911684922629876	-1.4689377501845797	0.13521241509097431	0.14686355618998975	-0.08636758944202955
>JACPDL010000005.1_32	GB_GCA_016184005.1	MEITLKPVRRIFKRAGAKRVSDRAIKELAQASEERAKAVLVEAKRLSEHAGRRTVMKQDVKMARKTLEKK	70	0.014285714285714285	11.022820472717285	0.21428571428571427	0.08571428571428572	0.3571428571428571	58.97714285714285	0.8810549319727894	-0.7471428571428571	-0.3074985491976784	-0.7726978312088802	1.4029434902991866	-1.4392478716236519	-1.4769456701361026	-0.3130141378832956	1.7742319927787742	-0.16882261830581669	-2.144064928475895
>JAGVVX010000001.1_24	GB_GCA_018304565.1	MEITLKPVRRIFKRAGAKRVSDRAIKELAQASEERAKAVLVEAKRLSEHAGRRTVMKQDVKMARKTLEKK	70	0.014285714285714285	11.022820472717285	0.21428571428571427	0.08571428571428572	0.3571428571428571	58.97714285714285	0.8810549319727894	-0.7471428571428571	-0.3074985491976784	-0.7726978312088802	1.4029434902991866	-1.4392478716236519	-1.4769456701361026	-0.3130141378832956	1.7742319927787742	-0.16882261830581669	-2.144064928475895
>JACPJR010000013.1_20	GB_GCA_016187565.1	MTQKRANVIPYAPMGRILQNAGAKRVSQASLEVFASIVTDIAEDIGKRAWEIAKHSGRKTIHEEDIRLAAKK	72	0.041666666666666664	9.9877161026001	0.25	0.16666666666666666	0.2916666666666667	45.94166666666666	0.8773860780423285	-0.3874999999999999	-0.26162534197292	0.5031271462578697	0.8627282253274023	-0.2639790021982885	0.8281625391735338	-1.487161771099239	0.7533494075280538	-0.2913916269789269	-0.5243716844300776
>MCBE01000059.1_6	GB_GCA_001723845.1	MTILPTATVERLIRSAGAYRVSEAAARELAEVLDEIGKNLSKDAMALAKHDKRRTIKAEDIKLAVKLKEVKIKEIL	76	0.013157894736842105	9.57021884918213	0.28947368421052627	0.09210526315789473	0.40789473684210525	32.306578947368415	0.8895692355889725	-0.15131578947368413	-0.16987892752340314	-0.825248974445497	0.644838710133251	1.0350023797981638	-1.294963443085342	0.5970907261405475	-0.3144921808879849	0.11562308968843402	0.5393112514103912
>JAPLUY010000028.1_3	GB_GCA_026397385.1	MVKDFPSSPLERVMRKAGADRVAASAIDEMRNAMLEMAERVAMDAIAACKHAKRTTVKREDIVMATRAERMRQR	74	0.013513513513513514	10.14579257965088	0.16216216216216217	0.0945945945945946	0.40540540540540543	39.25270270270269	0.881235842985843	-0.4567567567567567	-0.21575213474816154	-0.8086787941456629	0.9452274673372935	-3.1545051405147215	-1.2240800637094493	0.5524509480252644	0.22949843926273605	-0.16277874630973407	-0.8362775065409433
>DSAL01000059.1_6	GB_GCA_011380095.1	MADIPIAPLERILRKSGIERVSEEAVAALRDILEEEAVELGRRAARLATHAGRVTIKAEDVRFAREEF	68	0.029411764705882353	5.406320381164551	0.27941176470588236	0.10294117647058823	0.44117647058823534	60.13823529411764	0.8699908963585435	-0.18382352941176472	-0.3533717564224368	-0.0678942630942562	-1.5282769477216818	0.7038894785049518	-0.9864122622726335	1.1939133058163143	1.8651637724432486	-0.5384497288056174	0.3929088810833395
>JAFGTA010000144.1_15	GB_GCA_016934355.1	MHDIELKNEKSKNYALVPERFASIKYSSKRKEEIEGNRMPDEIKVAPMHKLIKKAGAERVSEESAVALGIALEEIGVKVAREAIDYARHAGRKTVKARDIEIAAKKVLER	110	0.03636363636363636	9.453015327453613	0.2545454545454546	0.15454545454545454	0.35454545454545455	63.31909090909089	0.93148170995671	-0.5900000000000001	0.60996559529749	0.25603060912004066	0.5836708382025888	-0.11439932790778681	0.48301264687048673	-0.35959189523400975	2.1142747413156897	1.5158343086849246	-1.4363538784459458
>JAGVYU010000067.1_10	GB_GCA_018303105.1	MTSKKLLPLAAMEKILKNSGAERVSDKSKAALKEVLETLAEEIAGNAVRLALHAGRKTVKSGDIKLAAKNG	71	0.0	9.917123222351073	0.23943661971830987	0.1971830985915493	0.4225352112676056	8.898591549295778	0.8831981891348089	-0.19859154929577466	-0.2845619455852992	-1.4383456455393586	0.8258861902536521	-0.6115937382255081	1.6971138525421217	0.8596301052773158	-2.1477053555566523	-0.09722072009471301	0.32639939379894767
>DXJL01000160.1_33	GB_GCA_019057635.1	MVGFASARVEKLIRNAGARRVSADAITRLNEVLTDYGMELAKYAVEIARHSGRKTVKENDVKLAAAK	67	0.04477611940298507	9.98565311431885	0.26865671641791045	0.14925373134328357	0.3582089552238806	21.062686567164178	0.8688057924662401	-0.22686567164179094	-0.376308360034816	0.6480131754964689	0.8616515631152019	0.34996742212839355	0.3323315371710218	-0.2938964016572553	-1.195065606335242	-0.5780416591488421	0.19906361043601933
>JABHSG010000003.1_20	GB_GCA_018697095.1	MNKKRYVSHNAMDKIMRDAGAPRVSDGAKEALAKVLEEKAFEIASEAKKFALHAGRKTITDKDISLAASK	70	0.04285714285714286	9.69612560272217	0.2	0.15714285714285714	0.35714285714285715	23.682857142857138	0.8821841836734692	-0.5471428571428572	-0.3074985491976784	0.5585977974520764	0.7105487507716356	-1.9093554193937963	0.5569733380782825	-0.3130141378832946	-0.9898650849253998	-0.13109659701465082	-1.2433417738923227
>DAOUXE010000048.1_5	GB_GCA_030666765.1	MAKKILPLAPVERLIRAASEGDIRVSESARSALTEELEAIGMKIAKEAIIETKHAGRKTVKAEDISRALDILKLD	75	0.0	8.059466743469237	0.26666666666666666	0.13333333333333333	0.41333333333333333	50.912	0.8883304761904763	-0.11333333333333329	-0.19281553113578234	-1.4383456455393586	-0.14361448613909805	0.2844798035335474	-0.12099966465984585	0.6946180128038433	1.1426045961185833	0.07423863712204408	0.7103696399782362
>JAOZNA010000041.1_12	GB_GCA_029934005.1	MGNPELAIAPMHRICKKAGASRVSEAAAKELAKALEEIGIKIAKEALDYAMHAGRKTIKAEDIEIAARKVMGK	73	0.0136986301369863	9.415430259704593	0.2054794520547945	0.136986301369863	0.4383561643835616	46.764383561643825	0.8833077299412916	-0.16712328767123288	-0.23868873836054075	-0.8000532208389	0.5640553985240557	-1.7290401955915495	-0.016981888897283838	1.1433383436647508	0.8177810660575185	-0.09356118272573553	0.4681203531975399
>JAMCYP010000021.1_22	GB_GCA_023476545.1	MTISKLTAKKILKSVGGARISESAAMELSETLNAYAYSIARKAVKLAKHARRKTVKSSDIRLAK	64	0.03125	10.646002769470215	0.25	0.171875	0.34375	30.159375000000004	0.8660273437499997	-0.20781250000000004	-0.44511817087195366	0.017758948308562728	1.206284408101872	-0.2639790021982885	0.9764691335224996	-0.5531806992229198	-0.48265198455143205	-0.670864025820683	0.2848717747661002
>NJBF01000008.1_64	GB_GCA_003144275.1	MVGFASARVEKLIRNAGARRVSADAISRLNEVLTDYGMELAKYAVEIARHSGRKTVKENDVKLAATK	67	0.04477611940298507	9.98565311431885	0.26865671641791045	0.16417910447761194	0.34328358208955223	23.93731343283582	0.8695463752665246	-0.2656716417910447	-0.376308360034816	0.6480131754964689	0.8616515631152019	0.34996742212839355	0.757329538887461	-0.5615447088218123	-0.9699371596734989	-0.5533002817618671	0.02429643118846041
>NZ_FNFC01000011.1_13	RS_GCF_900100385.1	MSVELPFAPVDTIIRRNAGGLRVSAGAAEELAHRIQGEGTERATVAAERADDDERKTLMAADFAVDTVPDKDALALPIAPVDRVARLDIDDRFRVSMDARIALTAELEDWADEIATAAAMLARHADRRTVKGEDIEMYFELKQYFE	146	0.0547945205479452	4.602787590026855	0.2534246575342466	0.10273972602739725	0.3904109589041096	33.95479452054793	0.9402726679712983	-0.26369863013698613	1.4356833253431414	1.114824053262476	-1.9476362821130773	-0.15128198732188342	-0.9921485366713042	0.28356398708819414	-0.18541100649810385	1.8095224820376474	0.033182117593829275
>JAGVZX010000038.1_11	GB_GCA_018302185.1	MTTQKLLPLAAMEKVLKSVGAERVSDKAKAALKQAVEEVAEKIAAQAVKYAQHAGRKTVKSADVKLAAKI	70	0.014285714285714285	9.930983924865721	0.24285714285714285	0.08571428571428572	0.41428571428571426	7.961428571428572	0.8808450680272109	-0.10999999999999996	-0.3074985491976784	-0.7726978312088802	0.8331200144918767	-0.49903277608336116	-1.4769456701361026	0.7116965238324383	-2.221099940431529	-0.1758337493710857	0.725381692554629
>DASC01000056.1_9	GB_GCA_002503595.1	MAKKILPLAPVERLIRAASEGDIRVSESARSALTEELEAIGMKIAKEAIIETKHAGRKTVKAEDINRALDILKLD	75	0.0	8.059466743469237	0.26666666666666666	0.13333333333333333	0.41333333333333333	48.343999999999994	0.8883571428571428	-0.1493333333333333	-0.19281553113578234	-1.4383456455393586	-0.14361448613909805	0.2844798035335474	-0.12099966465984585	0.6946180128038433	0.9414898504340924	0.07512951666096308	0.5482394721531931
>JAUWCK010000202.1_4	GB_GCA_030609345.1	MAKKILPLAPVERLIRAASEGDIRVSESARSALTEELEAIGMKIAKEAIIETKHAGRKTVKAEDINRALDILKLD	75	0.0	8.059466743469237	0.26666666666666666	0.13333333333333333	0.41333333333333333	48.343999999999994	0.8883571428571428	-0.1493333333333333	-0.19281553113578234	-1.4383456455393586	-0.14361448613909805	0.2844798035335474	-0.12099966465984585	0.6946180128038433	0.9414898504340924	0.07512951666096308	0.5482394721531931
>NZ_CP017881.1_266	RS_GCF_002761295.1	MTIIPVAPVGRVIREAGAERISENASAELARILEEYGIKISNEAIALARHAGRKTVKEEDIKMAVDIARKTRD	73	0.0136986301369863	8.122903633117676	0.2602739726027397	0.1506849315068493	0.3561643835616438	32.035616438356165	0.8820921395955643	-0.21232876712328763	-0.23868873836054075	-0.8000532208389	-0.11050712311392026	0.07411204243092501	0.3730847702123243	-0.33056055332363293	-0.3357128024183705	-0.13417160397782316	0.2645322429149518
>NZ_RDSK01000012.1_11	RS_GCF_003722075.1	MTIIPVAPVGRVIREAGAERISENASAELARILEEYGIKISNEAIALARHAGRKTVKEEDIKMAVDIARKTRD	73	0.0136986301369863	8.122903633117676	0.2602739726027397	0.1506849315068493	0.3561643835616438	32.035616438356165	0.8820921395955643	-0.21232876712328763	-0.23868873836054075	-0.8000532208389	-0.11050712311392026	0.07411204243092501	0.3730847702123243	-0.33056055332363293	-0.3357128024183705	-0.13417160397782316	0.2645322429149518
>JASMCJ010000058.1_16	GB_GCA_030753365.1	MSKRILPLAAMEKILKTCGAKRVSDKAKTALKEVLEDIAEDIATSAIRFAMHAGRKTVKAKDIKLAAK	68	0.014705882352941176	10.007314491271973	0.23529411764705882	0.08823529411764705	0.38235294117647056	39.324999999999996	0.8741237745098038	-0.10000000000000006	-0.3533717564224368	-0.7531199543168074	0.8729565163433098	-0.7479132425499087	-1.4051602933755951	0.13906409522658728	0.2351604534993495	-0.4003786069871772	0.7704178502838072
>JAODGR010000073.1_26	GB_GCA_025464275.1	MVMKMAELPIAPITRLVRKAGAERVSEDASVALVEVLEKEAEKIAKKAVSLAKHAGRKTVKREDIIEAVEG	71	0.0	9.098181343078615	0.26760563380281693	0.11267605633802817	0.4225352112676056	37.73521126760563	0.8832694500335345	-0.0619718309859155	-0.2845619455852992	-1.4383456455393586	0.3984849377040403	0.31537889118041257	-0.7092128614016586	0.8596301052773158	0.11065501868332073	-0.09484003722221102	0.9416821120708248
>JAPSGR010000004.1_31	GB_GCA_031177355.1	MYKLSIDSDSEIALASVHRIIKKFGAERVSDSAADELRKILEFIGENVARQAVELARHAHRKTIKPEDITLASKSILKY	79	0.05063291139240506	9.0481538772583	0.30379746835443033	0.1518987341772152	0.31645569620253167	31.382278481012655	0.8915223025919228	-0.25569620253164554	-0.1010691166862655	0.9209124305686658	0.37237587905816855	1.5063627125057377	0.4076476387410241	-1.0426340710669653	-0.38687942902941586	0.18087111835380676	0.06922197677887448
>DAOUUS010000002.1_7	GB_GCA_030668065.1	MVMKMAQLPIAPVTRLVRNAGAERVSEEASAALVEILEAEGETIAKKAVSLAKHAGRKTVKKEDIDEAMQ	70	0.0	6.575668907165528	0.22857142857142856	0.12857142857142856	0.44285714285714284	36.965714285714284	0.8807394557823129	-0.12857142857142853	-0.3074985491976784	-1.4383456455393586	-0.9180003977864633	-0.9691403238535065	-0.25659426520747186	1.2240518546903052	0.050391315483141366	-0.17936204142256368	0.6417431139147258
>JACQIH010000057.1_1	GB_GCA_016198625.1	MLTIEPVRRLFKKAGAKRVSDEAARALAKLLEDKAKLIAAEAQKLSDLSNRRTVLKKDIKMARRVVEGRD	70	0.014285714285714285	10.526607322692868	0.2571428571428571	0.1	0.3857142857142857	49.377142857142836	0.8813267006802722	-0.46571428571428564	-0.3074985491976784	-0.7726978312088802	1.1439725825707452	-0.028925228313216766	-1.0701618684932255	0.1993411929745714	1.0224011677900233	-0.15974337402520433	-0.8766187752404392
>JAUWXQ010000012.1_23	GB_GCA_030616305.1	MVELPVAAIDRVIRKSGAKRVSEGAAVALAEVLEERALAIASEAAKLAEHAGRRTVRDVDVRLAAKRV	68	0.0	9.964765357971192	0.27941176470588236	0.10294117647058823	0.4411764705882353	35.81470588235294	0.8684136904761905	0.12941176470588253	-0.3533717564224368	-1.4383456455393586	0.850750358216667	0.7038894785049518	-0.9864122622726335	1.1939133058163132	-0.03975072591979027	-0.5911409956528421	1.8036002923061414
>JACPMU010000060.1_16	GB_GCA_016185865.1	MSDKFLPLAAMEKILKQGGAERVSDKAKVALKNAIEEIANEIASKSIKLAVHAGRKTVKSEDIKLAVKE	69	0.014492753623188406	9.522254371643069	0.2608695652173913	0.15942028985507245	0.3768115942028985	34.908695652173904	0.8819168391994481	-0.21449275362318843	-0.3304351528100576	-0.7630507614359748	0.6198063136995816	0.09371152327899561	0.621822929644538	0.039694242055091	-0.11070556121184767	-0.14002803658027127	0.2547864791816173
>NZ_CP014213.1_869	RS_GCF_003268005.1	MAVLPKAPVKRILSNSGVSRVSDEAVDALINVLEEYGEEISRKSIKLAKHADRKTIKASDILLASE	66	0.015151515151515152	8.058628654479982	0.30303030303030304	0.21212121212121213	0.33333333333333337	41.36969696969695	0.8735241702741705	-0.11818181818181826	-0.3992449636471952	-0.7323555394312755	-0.14405188016280318	1.4811171978575537	2.122474635309961	-0.739976913598183	0.3952923503305224	-0.4204101749238548	0.6885339271398458
>JAKLGZ010000004.1_32	GB_GCA_022710385.1	MADLPIAAVIRIAKKNGAERVGHDGAIALVKGAEEYIANLTREANRLAMHAGRKTIKEEDVLLAIKM	67	0.014925373134328358	9.22131595611572	0.26865671641791045	0.13432835820895522	0.417910447761194	27.777611940298502	0.8684184434968015	-0.005970149253731243	-0.376308360034816	-0.7428927051940829	0.4627482134947778	0.34996742212839355	-0.09266646454541656	0.7766968270009739	-0.6691814518538391	-0.5909822068224517	1.193892169229816
>MVZQ01000007.1_17	GB_GCA_002068435.1	MADLPIAAVIRIAKKNGAERVGHDGAIALVKGAEEYIANLTREANRLAMHAGRKTIKEEDVLLAIKM	67	0.014925373134328358	9.22131595611572	0.26865671641791045	0.13432835820895522	0.417910447761194	27.777611940298502	0.8684184434968015	-0.005970149253731243	-0.376308360034816	-0.7428927051940829	0.4627482134947778	0.34996742212839355	-0.09266646454541656	0.7766968270009739	-0.6691814518538391	-0.5909822068224517	1.193892169229816
>JAIPUR010000002.1_73	GB_GCA_020055655.1	MAIIPFAPIERVIRSAGAQRVSEPASVELTEILEEYGLAISKEAIKLSEHAGRKTVKAEDIKLAKELIDK	70	0.02857142857142857	5.806068992614747	0.3	0.15714285714285714	0.3857142857142857	45.955714285714265	0.8801345238095237	-0.0557142857142857	-0.3074985491976784	-0.107050016878402	-1.3196503509349031	1.3813974149972192	0.5569733380782825	0.1993411929745714	0.7544495568007294	-0.19957159831002694	0.9698636916558843
>DAIDLJ010000021.1_14	GB_GCA_027449585.1	MALSRQAAKKILKESGALRVSDEAADELAETINKFAYGIAKKAVKLASHAKRATVKKEDVDLAS	64	0.03125	9.572410774230956	0.234375	0.125	0.40625	26.087500000000006	0.87183203125	-0.2921875	-0.44511817087195366	0.017758948308562728	0.6459826637337137	-0.7781591325718848	-0.35829021561819074	0.5675965870286638	-0.8015437700202929	-0.476941126185687	-0.09512080607384428
>MSDW01000001.1_879	GB_GCA_001914405.1	MAELPLAPVDRIIRKGGAERVSEEAREELADVLEKYGTEVSEEAVRLAEHAGRKTVKAEDIELASERV	68	0.014705882352941176	4.770576286315918	0.25	0.1323529411764706	0.4558823529411765	45.89117647058823	0.8807713585434175	-0.501470588235294	-0.3533717564224368	-0.7531199543168074	-1.8600682864192666	-0.2639790021982885	-0.14891620006670986	1.4576256084637458	0.7493952319268565	-0.17829623453119273	-1.0376514232552752
>NZ_JAEKIW010000011.1_2	RS_GCF_016757965.1	MVELPLAPVERLLRKAGATRVSEDAKVELAKAIEEYALQIGKKASELAKHAGRKTVKVEDIKVALREL	68	0.014705882352941176	9.395767402648925	0.29411764705882354	0.10294117647058823	0.4411764705882353	46.96176470588235	0.8781649159663867	-0.18676470588235294	-0.3533717564224368	-0.7531199543168074	0.5537934618140143	1.187823718856572	-0.9864122622726335	1.1939133058163132	0.8332391106939847	-0.26537222307836233	0.37966295233946346
>CALDOJ010000048.1_26	GB_GCA_937912225.1	MATKKIIPLAAMERLMKNAGADRVSEDAKAALRDVLEEFGEEVAIAANKFAIHAKRKTVKAEDIKLASR	69	0.028985507246376812	9.453079795837404	0.23188405797101447	0.10144927536231885	0.43478260869565216	35.821739130434786	0.8774996549344375	-0.2188405797101449	-0.3304351528100576	-0.08775587733259098	0.5837044838967209	-0.8601298779937633	-1.0288939465874263	1.0792557829261256	-0.0391999120960689	-0.28759725213113235	0.23520554103849636
>PKYH01000111.1_5	GB_GCA_003133625.1	MADLEVAVAPMHRLCKKAGAERVSEAAAKELAKALEEIGVKIAKEALDFAMHAGRRTIKAKDIEIAAKKVMGK	73	0.0136986301369863	9.415430259704593	0.2191780821917808	0.0821917808219178	0.4657534246575342	46.693150684931496	0.8828894324853229	-0.061643835616438346	-0.23868873836054075	-0.8000532208389	0.5640553985240557	-1.278252136085931	-1.5772485253357162	1.634637975994212	0.8122024126757527	-0.1075356569022319	0.9431592771902461
>JACPIK010000002.1_1107	GB_GCA_016188115.1	MSTKRFLSLNAMDKIMRDAGAPRVSDDAKEALAQILEERGQQISAEAKRLAEHAGRKTVTDKDIRLAVK	69	0.014492753623188406	9.594587898254392	0.2028985507246377	0.13043478260869565	0.36231884057971014	27.692753623188402	0.8807125603864737	-0.5927536231884056	-0.3304351528100576	-0.7630507614359748	0.6575567825148723	-1.8139712792665204	-0.20353550847144414	-0.22019614316266667	-0.675827191287177	-0.18026056234172988	-1.4487551392699214
>JACWML010000002.1_98	GB_GCA_015661395.1	MAELQAAGVSRIIRKAGAERVSAEATEQFREYLEMYGKELAEEAIEMAKHAGRKTVKAEDIKLAFTRLNR	70	0.05714285714285714	8.058950996398927	0.2285714285714286	0.09999999999999999	0.4571428571428572	35.809999999999995	0.8801636054421768	-0.48857142857142843	-0.3074985491976784	1.2242456117825546	-0.14388365169214679	-0.9691403238535056	-1.070161868493226	1.4802295201192397	-0.0401192704418438	-0.19860003962918588	-0.9795585643357044
>PMMR01000055.1_108	GB_GCA_003162175.1	MAELQAAGVSRIIRKAGAERVSAEATEQFREYLEMYGKELAEEAIEMAKHAGRKTVKAEDIKLAFTRLNR	70	0.05714285714285714	8.058950996398927	0.2285714285714286	0.09999999999999999	0.4571428571428572	35.809999999999995	0.8801636054421768	-0.48857142857142843	-0.3074985491976784	1.2242456117825546	-0.14388365169214679	-0.9691403238535056	-1.070161868493226	1.4802295201192397	-0.0401192704418438	-0.19860003962918588	-0.9795585643357044
>JAAYCY010000062.1_17	GB_GCA_012729535.1	MRVLIPITFYVIQHIVVKDYIMADLPIAAVIRIAKANGAERVGSDAAALLVKKAEEYIAELTKEADKLATHAGRKTIKAEDVEMADKN	88	0.045454545454545456	6.7266332626342775	0.3181818181818181	0.09090909090909091	0.36363636363636365	17.678522727272725	0.8962172619047618	0.1284090909090907	0.10536031582514736	0.6796246727848907	-0.8392129328261787	1.9797161121592206	-1.329024287720511	-0.1965697445065066	-1.4600988033813551	0.3377202378996958	1.7990846347798184
>JAGLUQ010000026.1_6	GB_GCA_023134675.1	MSNIPAAAAERLLRNAGAERVSIKAAKLFAEILEDMATEIAQGAVTLADHAGRNTVKASDVKLAKNM	67	0.014925373134328358	8.162100410461427	0.22388059701492535	0.16417910447761191	0.4477611940298507	37.18805970149252	0.8676224235963039	0.02089552238805977	-0.376308360034816	-0.7428927051940829	-0.0900505410821034	-1.1235039962556441	0.7573295388874601	1.311993441330088	0.06780445479324736	-0.6175756258948217	1.314884831785818
>CP121470.1_1375	GB_GCA_030919125.1	MTELSQAAVERIIKKSGGERVSADATETLTELMEEYGAFLAKEAKKMSDHAGRKTIRGSDIRMAAEMFK	69	0.043478260869565216	6.578226661682129	0.18840579710144928	0.14492753623188406	0.40579710144927533	30.573913043478264	0.8810186335403728	-0.5014492753623188	-0.3304351528100576	0.5875390067707927	-0.9166655198033259	-2.2908919799029	0.20914371058654735	0.5594750124906084	-0.45018714296627765	-0.170035275708378	-1.0375554382643777
>JAFGKP010000003.1_6	GB_GCA_016928455.1	MMVPTCSARAIAPVTGLSLVGVVKPPKSLYIPSSYPVSVIKMAVLPKAPVTRLVKNAGAERVSEEAAEEMTRLLEDYGAKIAKKAVALAKHAGRKTVKAEDIAQAVD	107	0.028037383177570093	9.62791805267334	0.2803738317757009	0.19626168224299062	0.34579439252336447	33.887850467289724	0.9195923453493546	0.14766355140186926	0.5411557844603523	-0.13193404732066286	0.674951606380744	0.7355487278737483	1.6708766453807395	-0.5165197599530085	-0.19065377762197955	1.1186346214535399	1.8857993267541198
>WOYJ01000089.1_3	GB_GCA_011620845.1	MELPIAPVGRIIKNAGAPRISKGAKEALTRILEDQGLEIATDAVSLAKHSGRKTVMKRDVDSAVNDIYHTYHFHD	75	0.04	8.11162166595459	0.26666666666666666	0.18666666666666668	0.26666666666666666	26.990666666666666	0.8849219047619046	-0.3373333333333333	-0.19281553113578234	0.42546823458598076	-0.11639511958689376	0.2844798035335474	1.3976598614735622	-1.935472685599873	-0.7308116304262997	-0.039634858228326346	-0.2984402931553653
>CADBPS010000041.1_41	GB_GCA_902796575.1	MSEIPKAPIARIMKDSGVERISEDAKVELANSLEEIARKISIKANDAAKLAKRKTVKAEDIKLAVDELNL	70	0.0	7.986617469787598	0.2571428571428571	0.15714285714285714	0.3857142857142857	37.21285714285713	0.8865588435374149	-0.31571428571428545	-0.3074985491976784	-1.4383456455393586	-0.18163412050744027	-0.028925228313216766	0.5569733380782825	0.1993411929745714	0.06974648404311885	0.01505196408069565	-0.2010764093027589
>JAICHI010000055.1_9	GB_GCA_025922735.1	MSSGPEFGLAVMYRVMKKSGAERISDDAANELRKVLEEIAERIAKQAVDLSLHAGRKTIKPEDIRFASKNVIRL	74	0.04054054054054054	9.517225837707517	0.2702702702702703	0.1891891891891892	0.3378378378378379	32.93378378378378	0.8863820785070786	-0.32837837837837824	-0.21575213474816154	0.45065490864172864	0.6171819495573397	0.4030654912593504	1.4694883525744666	-0.6592001722467173	-0.2653721882214122	0.009146601003549257	-0.2581106167744606
>JAGGXP010000042.1_54	GB_GCA_021163005.1	MAKLPIAPFEKIIKENGGKRVAFSAGEALAEIIGEIAAEIARKSALFAEHAGRKTVVRKDVELARKNLKL	70	0.04285714285714286	9.895719718933105	0.2857142857142857	0.15714285714285714	0.4	21.892857142857142	0.8777215986394559	-0.02857142857142856	-0.3074985491976784	0.5585977974520764	0.8147158198020684	0.9112898672270738	0.5569733380782825	0.45551885840350587	-1.1300502075014267	-0.28018256067136016	1.092104691206512
>QMVZ01000242.1_1	GB_GCA_003661365.1	MPSKPVRFLPLAPIYRMIKEAGAERVSNAARSTLAYHMEKFGMRVAKQAVDMAHHARRKTVTDRDIELAVEAILGR	76	0.05263157894736842	10.341002845764159	0.25	0.14473684210526316	0.35526315789473684	42.13157894736841	0.8789155701754386	-0.26842105263157884	-0.16987892752340314	1.0140410388360876	1.0471066291667992	-0.2639790021982885	0.2037137208621001	-0.3467217254397334	0.45495967906143825	-0.24029438024142008	0.011914141160799453
>JANQNF010000046.1_7	GB_GCA_028279705.1	MPKLPIAPFEKIIKENGGKRVAFSAGEALAEVSGEIAAELARNAAAFAEHAGRKTVVRKDVELARKNLRLQ	71	0.04225352112676056	9.864388084411619	0.2535211267605634	0.18309859154929578	0.4084507042253521	32.18450704225352	0.8804696512407779	-0.2084507042253521	-0.2845619455852992	0.5304718334662815	0.798364012454267	-0.14810742352254866	1.296059400218158	0.6070605759811846	-0.3240523289224098	-0.18837566688115379	0.28199754815046174
>JAPKYO010000047.1_30	GB_GCA_026394265.1	MTDEIKVAPMHKLIKRAGADRVSEESAIALGKALEEIGVKVAKEALDYAKHAGRKTVKAKDIEIAAQKVMER	72	0.013888888888888888	9.30054759979248	0.2361111111111111	0.09722222222222222	0.38888888888888884	46.223611111111104	0.8855190145502645	-0.3305555555555555	-0.26162534197292	-0.7911880482736159	0.5040987715821185	-0.7210280069748187	-1.149258718812674	0.25626956306988974	0.7754300871392682	-0.019686624743028784	-0.2679157862500329
>JADGNG010000099.1_4	GB_GCA_017883585.1	MTDEIKVAPMHKLIKRAGADRVSEESAIALGKALEEIGVKVAKEALDYAKHAGRKTVKAKDIEIAAQKVLER	72	0.013888888888888888	9.30054759979248	0.25	0.09722222222222222	0.38888888888888884	46.223611111111104	0.885488095238095	-0.3041666666666666	-0.26162534197292	-0.7911880482736159	0.5040987715821185	-0.2639790021982885	-1.149258718812674	0.25626956306988974	0.7754300871392682	-0.020719576589381224	-0.14907037002025586
>JAUYEB010000238.1_2	GB_GCA_030691555.1	MTDEIKVAPMHKLIKRAGADRVSEESAIALGKALEEIGVKVAKEALDYAKHAGRKTVKAKDIEIAAQKVLER	72	0.013888888888888888	9.30054759979248	0.25	0.09722222222222222	0.38888888888888884	46.223611111111104	0.885488095238095	-0.3041666666666666	-0.26162534197292	-0.7911880482736159	0.5040987715821185	-0.2639790021982885	-1.149258718812674	0.25626956306988974	0.7754300871392682	-0.020719576589381224	-0.14907037002025586
>JAKAOM010000015.1_28	GB_GCA_021812145.1	MTDIPIATVERLIRKAGAERVSAEAANALADVLEGEALKISQKAIDLAKHAGRKTVTADDVKLAMR	66	0.0	8.121420860290527	0.24242424242424243	0.10606060606060606	0.40909090909090906	0.1681818181818177	0.869590367965368	-0.045454545454545456	-0.3992449636471952	-1.4383456455393586	-0.11128097407894	-0.5132784593491229	-0.8975869223417019	0.618541009131008	-2.8314336004142793	-0.5518305744395529	1.0160696197156909
>QMRW01000174.1_4	GB_GCA_003650785.1	MKVRTKALPLAPFERILRAAGAERVSEDAAAALRDLIETIAKRIAEESVSAMRHAKRKTVKKADIEYVKTKLDVIVKAISE	81	0.024691358024691357	9.910740852355957	0.2716049382716049	0.08641975308641975	0.38271604938271603	51.71728395061728	0.8940352733686064	-0.17037037037037037	-0.05519590946150709	-0.2878432504002603	0.8225552665346564	0.4469861163429799	-1.4568575811660842	0.14557551010677086	1.2056709812167905	0.26482440261113843	0.4534967403377356
>PQAS01000022.1_11	GB_GCA_003104905.1	MSNQVQPILPLAPVERIIRKAGADRVAEDAGVELAKVLEEYGIEISREAITLAKHAKRTTVKEEDIRLAVARIKKSA	77	0.012987012987012988	9.153817558288573	0.2857142857142857	0.12987012987012986	0.36363636363636365	46.56883116883116	0.8872305194805196	-0.1896103896103896	-0.14694232391102394	-0.8332112688752874	0.427521171739331	0.9112898672270738	-0.2196139196035739	-0.1965697445065066	0.8024662413890946	0.03749130237443243	0.3668470862171419
>DAQK01000028.1_2	GB_GCA_002502855.1	MAELPIAPVGRILKNAGAERVSEDAVNALAKFLEEKGENISREAVKVAKHAGRKTVKAADIEISA	65	0.015384615384615385	8.08828411102295	0.24615384615384617	0.18461538461538463	0.4	44.10153846153846	0.8721545787545789	-0.1676923076923076	-0.42218156725957445	-0.7214941531834589	-0.1285748608624157	-0.39054641890563485	1.3392498796992003	0.45551885840350587	0.6092384589294492	-0.4661654647296694	0.46555770565552174
>CAIVED010000010.1_25	GB_GCA_903904885.1	MIKKYIPLAAMEKIMKTAGAMRVADKAKVVLRDALEDIADNISQNAARYAQHSKRKTVKGSDVKLAAKM	69	0.028985507246376812	10.060952186584473	0.2318840579710145	0.11594202898550725	0.34782608695652173	22.96666666666667	0.8765517598343685	-0.28695652173913033	-0.3304351528100576	-0.08775587733259098	0.900949733860532	-0.8601298779937624	-0.6162147275294352	-0.4800865283804253	-1.0459540512340837	-0.31926451524480953	-0.07156248987040124
>JABJHR010000017.1_51	GB_GCA_018661705.1	MVTRRTAIIPKAPLGRILNKMGAKRVSDSALDLFSEVLAEIGTDIAEQAAKIAKHAGRKTIHEEDIKLASKQV	73	0.0136986301369863	9.771811485290524	0.2602739726027397	0.1506849315068493	0.3287671232876712	49.34246575342464	0.8826842791911288	-0.1493150684931507	-0.23868873836054075	-0.8000532208389	0.7500487956817523	0.07411204243092501	0.3730847702123243	-0.8218601856530943	1.01968540575912	-0.11438941460749932	0.5483217299755292
>PJET01000221.1_4	GB_GCA_002825515.1	MPRSRKERIIPVAPIDRLIRKAGAGRVSDKGAEKLAQILEEVGETLARRAFEITEHTGRKTITDKDIELAYKQWNR	76	0.039473684210526314	9.979722023010254	0.24999999999999994	0.14473684210526316	0.28947368421052627	44.702631578947354	0.8901217105263162	-0.7289473684210525	-0.16987892752340314	0.40094436774222614	0.8585561592551229	-0.26397900219829035	0.2037137208621001	-1.5264872899150852	0.6563134937582604	0.13408016284273255	-2.062119438472427
>MVQZ01000172.1_3	GB_GCA_002067565.1	MSELPIAPIGRIIKNAGAKRVSDDARDELAKVLEEKGEMIASEAVKLAKHAGRKTVNASDIEMAVKTA	68	0.0	8.058112907409669	0.22058823529411764	0.1764705882352941	0.3823529411764706	37.31029411764706	0.8793891806722691	-0.24705882352941183	-0.3533717564224368	-1.4383456455393586	-0.14432104571585377	-1.2318474829015287	1.1073278932421746	0.13906409522658827	0.0773773299952772	-0.2244720089521934	0.10812141309000378
>NZ_SNUH01000001.1_481	RS_GCF_012027355.1	MAELPIAPVDRLIRKAGAARVSEEAAKVLAEHLEEKALEIAKKAVDLAHHAGRKTVKAEDIKLAIKS	67	0.0	9.099535179138183	0.25373134328358204	0.08955223880597014	0.4626865671641791	23.901492537313423	0.8729976901208244	-0.12686567164179108	-0.376308360034816	-1.4383456455393586	0.39919149728079606	-0.14118971733295357	-1.367660469694733	1.5796417484946461	-0.9727424985727112	-0.4379988147838214	0.649425187727805
>SUTQ01000002.1_143	GB_GCA_015062805.1	MAELPIAPVGRLLKNAGANRISDEAKVELANVLEEVGMDIAEEAVKLAKHAGRKTVKAVDIELACRDL	68	0.0	5.309750938415527	0.27941176470588236	0.14705882352941177	0.4411764705882353	32.12794117647059	0.8742065826330531	0.03382352941176473	-0.3533717564224368	-1.4383456455393586	-1.5786760075739124	0.7038894785049518	0.2698318310362519	1.1939133058163132	-0.32848232491592877	-0.3976121546374473	1.3731076081301687
>JAUSCS010000013.1_198	GB_GCA_030651135.1	MAKRTAIIPRAAVARILIKNGAGRVGEDAIDAFREVLEDTAKDIAERSVQVSKHAGRKTIHEEDIKLAVK	70	0.014285714285714285	9.594652366638183	0.2571428571428572	0.11428571428571428	0.31428571428571433	25.567142857142848	0.8767860544217688	-0.2671428571428571	-0.3074985491976784	-0.7726978312088802	0.6575904282090043	-0.02892522831321494	-0.6633780668503486	-1.081547134170094	-0.8422959096039476	-0.31143720571997247	0.01767064252467901
>JAFCCU010000004.1_14	GB_GCA_017610005.1	MVKRGIPEHSMGILIHKLENIRASIGAKKILKDKLEEYTEKIAERAVIYMNHAGRKTLMASDIKLAILDLKS	72	0.027777777777777776	9.69619007110596	0.3055555555555556	0.15277777777777776	0.3472222222222222	32.59722222222222	0.8780858134920636	-0.1597222222222222	-0.26162534197292	-0.14403045100787304	0.7105823964657676	1.5642170169078324	0.432678287576292	-0.4909152944311653	-0.29173024618894644	-0.2680148771728391	0.5014519082901018
>PXSE01000127.1_4	GB_GCA_003022905.1	MSVELPFAPVDTVIRRNAGQLRVSAEAAEELARRIQGRGAELAAAAAEEATADGRKTLMAEDFGAPVVDKDLLELPVAPVDRIARLDIGDRYRVSMDARIALAGELESYADTVAAAATILARHADRRTIKSEDVEAYYELEPYFE	145	0.05517241379310345	4.65775089263916	0.2689655172413793	0.13103448275862067	0.4206896551724138	42.73103448275861	0.9395669950738917	-0.1696551724137931	1.4127467217307623	1.1324321201507646	-1.9189512374532145	0.3601292939793174	-0.1864591269931828	0.8265347876454091	0.5019064654902389	1.7859473740824137	0.4567177171357356
>PXSL01000098.1_8	GB_GCA_003022815.1	MSVELPFAPVDTVIRRNAGQLRVSAEAAEELARRIQGRGAELAAAAAEEATADGRKTLMAEDFGAPVVDKDLLELPVAPVDRIARLDIGDRYRVSMDARIALAGELESYADTVAAAATILARHADRRTIKSEDVEAYYELEPYFE	145	0.05517241379310345	4.65775089263916	0.2689655172413793	0.13103448275862067	0.4206896551724138	42.73103448275861	0.9395669950738917	-0.1696551724137931	1.4127467217307623	1.1324321201507646	-1.9189512374532145	0.3601292939793174	-0.1864591269931828	0.8265347876454091	0.5019064654902389	1.7859473740824137	0.4567177171357356
>JAPLVS010000015.1_10	GB_GCA_026396995.1	MGELPLAAVDRIIRKAGGERVSEDAVQELAGVLEEEGIKICQKARIFSNHAKRKTITAEDIRLAVK	66	0.015151515151515152	7.910673713684082	0.2727272727272727	0.13636363636363635	0.34848484848484845	29.984848484848477	0.8701066017316016	-0.21666666666666665	-0.3992449636471952	-0.7323555394312755	-0.2212687481940851	0.48391936925421447	-0.03471219158408428	-0.4682733290523458	-0.4963201526627637	-0.534584245703079	0.24499601011005687
>DALTWQ010000002.1_40	GB_GCA_029987025.1	MADLPKAAIVRIAKKAGADRVGEDAADAIVIKAEAYIAKISADAFELAKHAGRKTIKAEDIELAAKE	67	0.029850746268656716	6.577885627746583	0.2388059701492537	0.07462686567164178	0.4328358208955224	10.685074626865669	0.8713192963752666	-0.007462686567164159	-0.376308360034816	-0.047439764848806916	-0.9168435035344107	-0.6323468567942988	-1.7926584714111717	1.0443451341655319	-2.0077956632610467	-0.4940705640154192	1.1871703546433712
>JABJHR010000019.1_5	GB_GCA_018661705.1	MASKRLIPLAAMEKIMKNAGADRVSDKAKAALKAVLEDIGEEIASNAVKLAAHAGRKTVKAGDIKLASKS	70	0.0	9.917123222351073	0.21428571428571427	0.17142857142857143	0.41428571428571426	12.132857142857144	0.8801984693877553	-0.08428571428571428	-0.3074985491976784	-1.4383456455393586	0.8258861902536521	-1.4392478716236519	0.9637571397211597	0.7116965238324383	-1.8944115462399886	-0.19743530553810876	0.8411889552868024
>JADHVE010000002.1_40	GB_GCA_016784195.1	MGRKVSIIPKAPVGRILTNAGAKRVSASAVNAFNEILTNIAEKIGTQAVKISKHSGRKTVHEGDVKLAAKQ	71	0.014084507042253521	10.798019218444825	0.2535211267605634	0.23943661971830987	0.23943661971830987	22.64929577464789	0.8783707243460764	-0.16760563380281693	-0.2845619455852992	-0.7820731525374787	1.2856209548634236	-0.14810742352254866	2.9002772095140115	-2.4237737755723936	-1.0708091782730311	-0.2584965802881837	0.4659480515513321
>JAHKLF010000102.1_3	GB_GCA_029856615.1	MAEKPLPLQPLRRFLEKGIASKEIRISAEALEATRDIIQELLVRLGNLAKRIAEGKKRKTIKKDDIEQAFTEYFLHK	77	0.05194805194805195	9.750601387023924	0.2987012987012987	0.1168831168831169	0.36363636363636365	51.4116883116883	0.8926539888682746	-0.4909090909090908	-0.14694232391102394	0.9821918611169264	0.7389793623125629	1.3386603651999334	-0.5894173756425524	-0.1965697445065066	1.1817380414950263	0.21867847390693024	-0.9900864973113567
>JAOZIG010000389.1_4	GB_GCA_026014515.1	MSNEIKTAPMHKLIKRAGAERVSEESANALGDALEEIGVRIAAEAIDYAHHAGRKTVKARDIEIAAKKVLDR	72	0.013888888888888888	8.095762443542483	0.22222222222222224	0.13888888888888887	0.38888888888888895	56.66388888888888	0.8818662367724865	-0.3986111111111109	-0.26162534197292	-0.7911880482736159	-0.12467196034318681	-1.1780770117513482	0.03719403597905023	0.25626956306989174	1.5930678636786821	-0.14171856158526902	-0.5744118596847202
>JADGNH010000084.1_11	GB_GCA_017883605.1	MGELPIAPVGRIIKNAGAQRVSEDAKEELAKVLEEMGEETASKAVKLARHAGRKTVKASDIEMAV	65	0.0	6.575668907165528	0.2153846153846154	0.16923076923076924	0.4153846153846154	41.59230769230769	0.8750926739926739	-0.29384615384615376	-0.42218156725957445	-1.4383456455393586	-0.9180003977864633	-1.4030857525644091	0.9011750163914866	0.7314024980962034	0.41272626733383216	-0.3680096298160551	-0.10259074569719327
>CABMIH010000039.1_44	GB_GCA_902386205.1	MTQQVPPVLPLAPVERIIRKAGAERVAEDAGVELAKVLEDYGLEVSREAMNLAKHAGRTTVKEEDIRLAVSRIKKFG	77	0.025974025974025976	8.08815517425537	0.2857142857142857	0.15584415584415584	0.36363636363636365	37.002597402597395	0.8880214904143477	-0.22077922077922074	-0.14694232391102394	-0.22807689221121613	-0.12864215225067974	0.9112898672270738	0.5199929924743847	-0.1965697445065066	0.05327984300338987	0.06391604565560892	0.22647464654178004
>VEPN01000030.1_6	GB_GCA_012026835.1	MTQQVPPVLPLAPVERIIRKAGAERVAEDAGVELAKVLEDYGLEVSREAMNLAKHAGRTTVKEEDIRLAVSRIKKFG	77	0.025974025974025976	8.08815517425537	0.2857142857142857	0.15584415584415584	0.36363636363636365	37.002597402597395	0.8880214904143477	-0.22077922077922074	-0.14694232391102394	-0.22807689221121613	-0.12864215225067974	0.9112898672270738	0.5199929924743847	-0.1965697445065066	0.05327984300338987	0.06391604565560892	0.22647464654178004
>JAEOTN010000239.1_1	GB_GCA_016839865.1	MTGFARARVEKLIRSAGAFRVSADAINRLNEILTDYGMNLAKYSVEIARHNGRKTVKETDIKLAAEK	67	0.05970149253731343	9.98565311431885	0.26865671641791045	0.16417910447761194	0.32835820895522383	19.468656716417907	0.8673701137171287	-0.3552238805970148	-0.376308360034816	1.343466115841745	0.8616515631152019	0.34996742212839355	0.757329538887461	-0.8291930159863703	-1.3199031873501652	-0.6260047899757849	-0.3790124439982138
>PRDI01000039.1_25	GB_GCA_003345595.1	MPRSRKDRIIPVAPIDRLIRKAGAGRVSDKGAEKLASILEEVGEFIAHRAFELTEHTGRKTITDKDIELAYKQWGKPK	78	0.05128205128205128	9.814811897277831	0.2564102564102564	0.16666666666666666	0.2692307692307692	26.978205128205122	0.8906933760683761	-0.6371794871794869	-0.12400572029864472	0.9511593289803071	0.7724904736673156	-0.05303330768604464	0.8281625391735338	-1.8894920789844234	-0.731787564670276	0.15317835538757862	-1.6488321610656589
>JAAYYI010000125.1_39	GB_GCA_012515445.1	MTELEIAVAPMHRLCKKAGADRVSEAAAKELAKALEEIGVKIAKEALDFAMHAGRKTIKAEDIEIAAKKVMGK	73	0.0136986301369863	8.788668632507324	0.2191780821917808	0.0821917808219178	0.4657534246575342	43.64383561643835	0.8837826157860404	-0.07808219178082189	-0.23868873836054075	-0.8000532208389	0.23695196017977815	-1.278252136085931	-1.5772485253357162	1.634637975994212	0.5733931352178542	-0.0776962046353027	0.8691272370874868
>JAISPR010000104.1_11	GB_GCA_031274765.1	MTELEIAVAPMHRLCKKAGADRVSEAAAKELAKALEEIGVKIAKEALDFAMHAGRKTIKAEDIEIAAKKVMGK	73	0.0136986301369863	8.788668632507324	0.2191780821917808	0.0821917808219178	0.4657534246575342	43.64383561643835	0.8837826157860404	-0.07808219178082189	-0.23868873836054075	-0.8000532208389	0.23695196017977815	-1.278252136085931	-1.5772485253357162	1.634637975994212	0.5733931352178542	-0.0776962046353027	0.8691272370874868
>JAMDCQ010000022.1_89	GB_GCA_023488905.1	MTELEIAVAPMHRLCKKAGADRVSEAAAKELAKALEEIGVKIAKEALDFAMHAGRKTIKAEDIEIAAKKVMGK	73	0.0136986301369863	8.788668632507324	0.2191780821917808	0.0821917808219178	0.4657534246575342	43.64383561643835	0.8837826157860404	-0.07808219178082189	-0.23868873836054075	-0.8000532208389	0.23695196017977815	-1.278252136085931	-1.5772485253357162	1.634637975994212	0.5733931352178542	-0.0776962046353027	0.8691272370874868
>JAOZHV010000022.1_124	GB_GCA_026014725.1	MTELEIAVAPMHRLCKKAGADRVSEAAAKELAKALEEIGVKIAKEALDFAMHAGRKTIKAEDIEIAAKKVMGK	73	0.0136986301369863	8.788668632507324	0.2191780821917808	0.0821917808219178	0.4657534246575342	43.64383561643835	0.8837826157860404	-0.07808219178082189	-0.23868873836054075	-0.8000532208389	0.23695196017977815	-1.278252136085931	-1.5772485253357162	1.634637975994212	0.5733931352178542	-0.0776962046353027	0.8691272370874868
>CAIYHQ010000131.1_97	GB_GCA_903926075.1	MAELPSAAVIRIAKANGAERVGSDAVKIIIEKTEEYVGQLTKEAIKLATHAGRKTLKEEDIEMAAEKSFK	70	0.02857142857142857	6.581864356994629	0.24285714285714285	0.12857142857142856	0.4	33.06142857142857	0.8812530612244899	-0.26857142857142846	-0.3074985491976784	-0.107050016878402	-0.914767026671753	-0.49903277608336116	-0.25659426520747186	0.45551885840350587	-0.2553755959296938	-0.16220351969072877	0.011236905706225342
>JAJYIA010000025.1_11	GB_GCA_021796295.1	MAVTKVAARRMLKDVGAKRISEAAALELAEVVNGFAYAVAKKAVKLAAHAKRSTIMKEDVDLAK	64	0.03125	9.993389320373538	0.265625	0.078125	0.4375	33.0609375	0.8602204241071431	0.14843750000000008	-0.44511817087195366	0.017758948308562728	0.8656890464109551	0.25020112817530776	-1.6930495647588812	1.1279852301544555	-0.25541405453774274	-0.864861496845629	1.8892848938680893
>LYOS01000004.1_54	GB_GCA_001766815.1	MAILPIAPVDRLVREAGAERVSEGAREALAKILEEEGMKVAKEAIKLAEHAGRKTVKVEDIELAAERV	68	0.0	5.424849891662597	0.2647058823529412	0.10294117647058823	0.4852941176470589	33.95294117647059	0.8786206232493	-0.10294117647058817	-0.3533717564224368	-1.4383456455393586	-1.5186064983327312	0.21995523815333162	-0.9864122622726335	1.9850502137586086	-0.18555615245713034	-0.25014796205012707	0.7571719215399316
>CAJPFJ010000006.1_32	GB_GCA_905339155.1	MSNQVQPILPLAPVERIIRKAGADRVAEDAGVELAKVLEEYGIEISREAITLAKHAKRTTVKEEDIRLAVARLKRPSFTT	80	0.025	9.21854381561279	0.2875	0.1375	0.35	54.0875	0.8920297619047619	-0.22374999999999998	-0.0781325130738863	-0.2734619704610215	0.46130144864713246	0.9700533106983418	-0.0023543891806729984	-0.44110297059776177	1.3912961361968932	0.197824310302993	0.213095398385222
>DUFZ01000037.1_6	GB_GCA_013331635.1	MAKKLVLSLNAMDKIIRQAGADRVSDDAKQALAETLQERGIELAKEAKRLAEHAGRKTVNKTDIQLVIKQESGF	74	0.013513513513513514	9.453079795837404	0.24324324324324326	0.12162162162162163	0.3648648648648649	35.06486486486486	0.8882673745173746	-0.4567567567567568	-0.21575213474816154	-0.8086787941456629	0.5837044838967209	-0.48632716668416753	-0.4544890876283304	-0.17453972413792443	-0.09847505829358891	0.07213053751811009	-0.8362775065409439
>CABMCA010000065.1_17	GB_GCA_902384525.1	MSNQVQPILPLAPVERIIRKAGADRVAEDAGVELAKVLEEYGIEISREAITLAKHAKRTTVKEEDIRLAVARLKKPSFTT	80	0.025	9.153817558288573	0.2875	0.1375	0.35	46.662499999999994	0.8927291666666667	-0.21624999999999997	-0.0781325130738863	-0.2734619704610215	0.427521171739331	0.9700533106983418	-0.0023543891806729984	-0.44110297059776177	0.8098019824946567	0.22119001249576245	0.24687251668210602
>NZ_NTMG01000060.1_28	RS_GCF_002487355.1	MSNQVQPILPLAPVERIIRKAGADRVAEDAGVELAKVLEEYGIEISREAITLAKHAKRTTVKEEDIRLAVARLKKPSFTT	80	0.025	9.153817558288573	0.2875	0.1375	0.35	46.662499999999994	0.8927291666666667	-0.21624999999999997	-0.0781325130738863	-0.2734619704610215	0.427521171739331	0.9700533106983418	-0.0023543891806729984	-0.44110297059776177	0.8098019824946567	0.22119001249576245	0.24687251668210602
>JAITUQ010000042.1_47	GB_GCA_031286225.1	MSELPLAPLGRIFKNVGADRISDDAKVALAEALEEQGKILAEKAVNYARHAGRKTVKVDDIKLALG	66	0.030303030303030304	8.057145881652833	0.28787878787878785	0.16666666666666666	0.3787878787878788	24.831818181818182	0.8706663059163059	-0.13484848484848486	-0.3992449636471952	-0.026365433323192425	-0.14482573112782293	0.9825182835558832	0.8281625391735338	0.07513384003933159	-0.8998833843210234	-0.5158856579779527	0.6134736642578819
>JAGMDP010000071.1_3	GB_GCA_023128635.1	MSRRSKTEFPLAPIERVIKETTNLLVSESAAKELRDVLTEVAEELALDAADLAKFANRKTIKDRDIALAYKNMRKSR	77	0.03896103896103896	9.450629997253419	0.25974025974025977	0.12987012987012986	0.3896103896103896	53.95584415584414	0.8901184291898577	-0.48051948051948035	-0.14694232391102394	0.377057484452855	0.582425947519732	0.05654887128135694	-0.2196139196035739	0.26920782900064416	1.3809854151629046	0.13397054001106445	-0.9432956840862358
>SUTR01000008.1_25	GB_GCA_015062825.1	MAELPVAPVGRLLKNAGANRISEEAKVELANVLEEVGMDIAERAVKLSKHAGRKTIKASDIELATKE	67	0.0	6.589026069641113	0.25373134328358204	0.1791044776119403	0.4328358208955224	33.05522388059701	0.8742915778251603	-0.18955223880597014	-0.376308360034816	-1.4383456455393586	-0.9110293683189686	-0.14118971733295357	1.1823275406038993	1.0443451341655319	-0.2558615207033075	-0.39477263672912394	0.36710897509713325
>DUHK01000091.1_10	GB_GCA_013330915.1	MAELPIAPVKRIIKASGAARVSDDAAVELASYLEEHGEAVAVQAVKLAKHAGRKTVTAEDVQLALQ	66	0.015151515151515152	6.048828315734863	0.2727272727272727	0.12121212121212122	0.4242424242424242	28.33484848484848	0.8667366522366522	0.1196969696969697	-0.3992449636471952	-0.7323555394312755	-1.1929555983575784	0.48391936925421447	-0.4661495569628929	0.8902445936768462	-0.6255410757077049	-0.6471674601627799	1.759848588273338
>NZ_JAFQQZ010000037.1_18	RS_GCF_017410345.1	MELPIAPIGRILKNNGAERVADAAKAELAEAIEEYGNEIAQKAVNFARHAGRKTVKAEDIKLAIK	65	0.03076923076923077	8.058241844177246	0.24615384615384617	0.15384615384615385	0.4153846153846154	23.883076923076917	0.8714463369963369	-0.2861538461538461	-0.42218156725957445	-0.00464266082755906	-0.14425375432759158	-0.39054641890563485	0.4631001530837728	0.7314024980962034	-0.9741847304939724	-0.4898263931432789	-0.06794754744397906
>CP060218.1_63	GB_GCA_023898345.1	MKAKLPILAIERLMREKGAQRVSDDAKEELREILEVYLSNLSVKASKITLHANRKTITKGDLFIARE	67	0.029850746268656716	9.693031120300294	0.29850746268656714	0.13432835820895522	0.3731343283582089	26.631343283582083	0.8723923240938163	-0.3417910447761192	-0.376308360034816	-0.047439764848806916	0.7089337574533339	1.3322817010510841	-0.09266646454541656	-0.026248094492698215	-0.7589522966286154	-0.45822287254712474	-0.3185161127202123
>PMWA01000074.1_13	GB_GCA_003166335.1	MSELPLAPIKRLIKNAGAQRVSDGAEVALGKALEICGEEVSIKAVRLAKHAGRKTVNASDIELALKEIN	69	0.0	8.930434608459475	0.2753623188405797	0.2028985507246377	0.391304347826087	36.291304347826085	0.8746131815044856	-0.007246376811594248	-0.3304351528100576	-1.4383456455393586	0.31093884157445767	0.570632223915375	1.8598605868185125	0.2995846272728507	-0.00242557826509787	-0.3840285065708602	1.1881445306703917
>JAQVTJ010000032.1_18	GB_GCA_028700095.1	MSELPVVPVGRIIKNAGAHRISDDARDELAKVLEEAGEKIAAEAVKLAKHAGRKTVKASDIELAVKAA	68	0.0	8.077775764465333	0.25	0.14705882352941177	0.39705882352941174	30.613235294117644	0.87671568627451	-0.11029411764705878	-0.3533717564224368	-1.4383456455393586	-0.13405910900581425	-0.2639790021982885	0.2698318310362519	0.40277639787401875	-0.4471075929518381	-0.3137880635669055	0.7240570996802415
>JAOPKD010000014.1_8	GB_GCA_025517565.1	MSVELPFAPVDSIIRRNAGDLRVSSEATEALTRRIQERGAERAVEASERATADGRKTLMAEDFGVETVPDPDALELPIAPVDRIARLDVDDYRVAMDARIALASLLEAEADTVAAAAAILARHAGRRTVKGEDIERYDELRPYFE	145	0.041379310344827586	4.6853746414184565	0.2551724137931034	0.13793103448275862	0.393103448275862	47.51310344827584	0.9415022167487686	-0.2931034482758621	1.4127467217307623	0.48973767872823376	-1.9045345552353312	-0.0937676486953064	0.009919260006827232	0.33184688198953677	0.876417596271272	1.8505992263360596	-0.0992458851761938
>JAGQJW010000004.1_34	GB_GCA_020430425.1	MDKHAIPLAAMERILKSSGAHRVSEESKVALRQVLEDIAMEIGEESSRLAAHAGRKTVKAEDIRLAAH	68	0.0	6.910166358947754	0.22058823529411764	0.14705882352941177	0.42647058823529416	41.62499999999999	0.8748380602240896	-0.29705882352941165	-0.3533717564224368	-1.4383456455393586	-0.743428021547278	-1.2318474829015287	0.2698318310362519	0.9302010031688828	0.41528658865290385	-0.37651576219455996	-0.11705937555588856
>VEPM01000030.1_22	GB_GCA_012026795.1	MTNQVQPILPLAPVERIIRKAGADRVAEDAGVELAKVLEEYGIEISREAITLAKHAKRTTVKEEDIRLAVARLKKPSFTT	80	0.025	9.153817558288573	0.2875	0.125	0.35	38.93125	0.8926489583333334	-0.21499999999999994	-0.0781325130738863	-0.2734619704610215	0.427521171739331	0.9700533106983418	-0.35829021561819074	-0.44110297059776177	0.20432364231817052	0.21851041388259176	0.25250203639825347
>JASEJC010000019.1_5	GB_GCA_030016755.1	MVELPVAAVDRVIRKSGAKRVSESAAIALAEVLEEKALAIASEAAKLAEHAGRRTVRDVDIRMAAKRV	68	0.0	9.806044197082517	0.2647058823529412	0.10294117647058823	0.44117647058823534	39.50000000000001	0.8701143207282915	0.10882352941176486	-0.3533717564224368	-1.4383456455393586	0.7679146592654612	0.21995523815333162	-0.9864122622726335	1.1939133058163143	0.24886570291320778	-0.5343263695951256	1.710878791099009
>LNJC01000038.1_16	GB_GCA_001587575.1	MAELPIAPVGRIIKNAGAQRISDDAKEALAKSLEEQGEKIALEAVKLAKHAGRKTVKASDIALAVTDQRGKAD	73	0.0	9.098761558532715	0.2191780821917808	0.1506849315068493	0.3835616438356164	14.28356164383562	0.8873488258317022	-0.3054794520547944	-0.23868873836054075	-1.4383456455393586	0.3987877489512211	-1.278252136085931	0.3730847702123243	0.16073907900582832	-1.725977594231899	0.04144367890918368	-0.15498265100068429
>NZ_CP019067.1_1419	RS_GCF_001989615.1	MSVELPFAPVDTVIRRNAGTLRVSAEAAEELARRIQRRGARLAVDAAERATADGRKTLMASDFGVSSVPDKDTLELPVAPVDRIARLDIDDSYRVSMDARIALADQLETFADDVAAAATELARHADRRTVKAEDVEAYFELAQYFG	146	0.0547945205479452	4.780693626403808	0.2602739726027397	0.1232876712328767	0.3698630136986301	39.453424657534235	0.9400450097847356	-0.22054794520547938	1.4356833253431414	1.114824053262476	-1.854788102397079	0.07411204243092501	-0.40704854800689194	-0.08491073715890232	0.24521812185589792	1.8019168812772488	0.22751622286357226
>CADBMS010000061.1_2	GB_GCA_902795935.1	MAELPIAPVARILKNAGAQRVSDDAKIALTMAIEENGEIISKKAVELAKHAGRKTIKAEDIIMAIKR	67	0.0	9.519997978210448	0.25373134328358204	0.13432835820895522	0.3880597014925373	39.208955223880594	0.872653695806681	0.0014925373134328835	-0.376308360034816	-1.4383456455393586	0.618628714404985	-0.14118971733295357	-0.09266646454541656	0.24140021267185982	0.22607232435711147	-0.4494909708829474	1.2275012421620386
>JAGGRW010000186.1_5	GB_GCA_021159385.1	MAKKIIPLAPVERLIRTASDGDIRVSESARGALTEILERIGIKIAKEAIIETKHAGRKTVKAEDINRALDILKLE	75	0.0	9.517225837707517	0.29333333333333333	0.13333333333333333	0.3466666666666667	30.65866666666666	0.8856638095238094	-0.11066666666666664	-0.19281553113578234	-1.4383456455393586	0.6171819495573397	1.1620138927044852	-0.12099966465984585	-0.5008777591978456	-0.4435496027118486	-0.01484931677039442	0.7223792820393504
>JAKBHG010000075.1_2	GB_GCA_021836925.1	MYISESAVRKLLKEAGASRISNDAVKRIQEHIDVLAFQLAKKSVSLSKHAKRKTVEAADVKLALK	65	0.03076923076923077	10.071911811828613	0.2923076923076923	0.13846153846153847	0.3384615384615385	32.24923076923077	0.8699503663003663	-0.2138461538461538	-0.42218156725957445	-0.00464266082755906	0.9066695018628491	1.1282625815825265	0.025025289776059015	-0.6480157003672842	-0.31898344422973773	-0.5398037562884255	0.25769851613623557
>JAGVXZ010000013.1_7	GB_GCA_018303515.1	MGEMLVVKSKIKEVAKDMNVAGTFAEALSDLAATLIRDAEARTEANKRSTVMGKDLALCFITNKKMPKEMLVVRSKVKETIKNCNMGGDLPEHLNLVLCHLVQRACERARENKRSTIQPKDL	122	0.01639344262295082	9.299516105651854	0.2459016393442623	0.16393442622950818	0.3442622950819672	45.26967213114754	0.9312108704137392	-0.2934426229508196	0.8852048386460405	-0.6744874979470064	0.5035604404760173	-0.39884592164054344	0.7503623585314534	-0.5439940001552839	0.7007216777335459	1.5067861059162635	-0.10077339759210659
>BDTI01000126.1_3	GB_GCA_002923215.1	MPEIPNAAADRIIRNATGLRVGADAAELLAEELDEIGKEIAEGAGKLARHAGRKTVKASDIKLALSS	67	0.0	5.746501731872559	0.22388059701492535	0.19402985074626863	0.4328358208955224	27.034328358208942	0.8738452380952381	-0.16417910447761194	-0.376308360034816	-1.4383456455393586	-1.350738175964413	-1.1235039962556441	1.6073255423203376	1.0443451341655319	-0.7273922340124837	-0.4096839467090013	0.48137982306669086
>NZ_PGCK01000001.1_383	RS_GCF_021023085.1	MKELPVASVDRIIRNAGADRVSEDAKEALATILEDYGTKVSVEAIKLCRHAGRKTVKEEDIKLASQRLH	69	0.014492753623188406	7.902873039245606	0.2608695652173913	0.13043478260869565	0.3333333333333333	25.634782608695655	0.8771112836438926	-0.40579710144927533	-0.3304351528100576	-0.7630507614359748	-0.22533987718396897	0.09371152327899561	-0.20353550847144414	-0.739976913598184	-0.8369986543735329	-0.3005719534905858	-0.6067747991157129
>DAOVEQ010000042.1_8	GB_GCA_030668905.1	MIAKASVDKLIRKAGAERVSEDASKALAKILEEEAIDVAREAVTLAEHAGRKTVKKEDVELAVKRM	66	0.0	8.032518959045408	0.24242424242424243	0.07575757575757576	0.4393939393939394	25.615151515151517	0.8772550505050506	-0.2621212121212121	-0.3992449636471952	-1.4383456455393586	-0.15767838628597225	-0.5132784593491229	-1.76046165309932	1.1619481782226855	-0.8385360774208996	-0.2957689926787963	0.040286202250154064
>NZ_JARBXM010000001.1_724	RS_GCF_028890305.1	MTEIPVAPVGRVIKNAGAERVSDEAKIALTEVLEEIGTDISEDAIKVAKHAGRKTVKAVDIDVVTKIKY	69	0.014492753623188406	5.758551597595214	0.30434782608695654	0.13043478260869565	0.2753623188405797	23.96666666666666	0.8765055210489993	-0.01304347826086958	-0.3304351528100576	-0.7630507614359748	-1.344449417466078	1.524473625188134	-0.20353550847144414	-1.7795384544692177	-0.9676383402977562	-0.320809259786941	1.16203661314623
>JAEZRD010000027.1_4	GB_GCA_023440975.1	MSELPIAPIGRILKNAGAERVSDDAKIALAEVIEECGDSIAQKAVGYARHAGRKTVKAEDIKLATKTC	68	0.014705882352941176	7.779609489440919	0.23529411764705882	0.16176470588235295	0.3382352941176471	48.17794117647058	0.8741153711484594	-0.13970588235294124	-0.3533717564224368	-0.7531199543168074	-0.2896704443629709	-0.7479132425499087	0.6885798621392137	-0.6520728127157062	0.9284848356121363	-0.4006593463376754	0.5915978122414803
>JAKSUF010000005.1_7	GB_GCA_024409145.1	MELPIAPIGRILKNAGAERVSDGAKEELAEAIEEYGNVIAQKAVNFARHAGRKTVKAEDIKLAIK	65	0.03076923076923077	8.058241844177246	0.26153846153846155	0.16923076923076924	0.38461538461538464	28.247692307692297	0.87132326007326	-0.2415384615384615	-0.42218156725957445	-0.00464266082755906	-0.14425375432759158	0.11572324792375228	0.9011750163914866	0.17963521871080834	-0.6323667736841838	-0.49393814486139004	0.13298300242466393
>JASGLT010000002.1_150	GB_GCA_030156945.1	MAELPIAPVDRLIRKAGAPRVSEEAAKVLAEHLEEKALEIAKKAVDLAKHAGRKTVKAEDIKLALKS	67	0.0	9.396541023254393	0.2537313432835821	0.1044776119402985	0.4626865671641791	26.917910447761187	0.8762521321961618	-0.19850746268656716	-0.376308360034816	-1.4383456455393586	0.5541972101435894	-0.14118971733295174	-0.9426624679782941	1.5796417484946461	-0.7365095854349214	-0.32927447020135486	0.32677808757846577
>JABXJV010000317.1_1	GB_GCA_013375355.1	MAKKAKVITKTALRRLMKVEADANIVAADAIIALMEYLQDIATTITKKALELTKHAKRKTISKADIKIALQSL	73	0.0136986301369863	10.062499427795409	0.2876712328767123	0.0410958904109589	0.3835616438356164	40.80821917808218	0.8780215264187867	0.11095890410958911	-0.23868873836054075	-0.8000532208389	0.9017572305196819	0.9756881614421623	-2.7474485026645405	0.16073907900582832	0.3513198179052522	-0.2701625786053279	1.72049569826922
>PUKU01000068.1_6	GB_GCA_003550625.1	MGEIPLAPLKRIAKNSGADRISEGAVEELRDIVEDIAEDLAKDAVTATKHAGRVTVKKEDVDLVTR	66	0.0	5.0396520614624025	0.25757575757575757	0.13636363636363635	0.3333333333333333	24.428787878787873	0.8752936507936511	-0.33030303030303027	-0.3992449636471952	-1.4383456455393586	-1.7196391225932166	-0.014679545047454178	-0.03471219158408428	-0.739976913598184	-0.9314469890317258	-0.361295400323966	-0.2667785095397002
>CALIUM010000027.1_15	GB_GCA_938048735.1	MAIYRLLKVTLHAPRALYLNKALKLNKKGLLLKIGTSVKYFSMREEKMVGLTMEGEIKVAPMHKLIKRAGASRVSEEGAIALGEALEEIGIKIAKEAMDYARHAGRKTIKARDIEIATQKVLGRSS	126	0.03968253968253968	10.077907371520993	0.2936507936507936	0.15873015873015872	0.38095238095238093	37.32063492063491	0.9325142668178379	-0.11507936507936516	0.9769512530955573	0.4106760609341922	0.9097985514170565	1.1724607270993759	0.6021715382608243	0.1139486378315939	0.07818717733292302	1.5503299504482277	0.7025061838667916
>JAGMBM010000169.1_7	GB_GCA_023129675.1	MVELPVAAIDRIIRKSGAKRVSEGAAVALAEVLEERAITIANEAAKLAEHAGRRTVRDVDVRLAAKRI	68	0.0	9.964765357971192	0.27941176470588236	0.10294117647058823	0.411764705882353	32.98235294117647	0.8684578081232492	0.07205882352941184	-0.3533717564224368	-1.4383456455393586	0.850750358216667	0.7038894785049518	-0.9864122622726335	0.6664887005214513	-0.2615684601306251	-0.5896671140627142	1.5453046818005578
>JAUXAS010000040.1_5	GB_GCA_030619825.1	MVELPVAAIDRIIRKSGAKRVSEGAAVALAEVLEERAITIANEAAKLAEHAGRRTVRDVDVRLAAKRI	68	0.0	9.964765357971192	0.27941176470588236	0.10294117647058823	0.411764705882353	32.98235294117647	0.8684578081232492	0.07205882352941184	-0.3533717564224368	-1.4383456455393586	0.850750358216667	0.7038894785049518	-0.9864122622726335	0.6664887005214513	-0.2615684601306251	-0.5896671140627142	1.5453046818005578
>JAHWHC010000027.1_10	GB_GCA_019323555.1	MAKRSIPLAAMEKILKQAGAPRVSDKAKAALRDVLEEHVEKIAHDAVRFANHAGRKTIKAGDIKLAIKK	69	0.014492753623188406	10.229021263122558	0.23188405797101452	0.11594202898550725	0.36231884057971014	24.35362318840579	0.8755955831608008	-0.3202898550724636	-0.3304351528100576	-0.7630507614359748	0.9886640584607711	-0.8601298779937615	-0.6162147275294352	-0.22019614316266667	-0.9373335651963076	-0.3512084490227416	-0.22168301563432974
>JAJRBZ010000023.1_10	GB_GCA_028679185.1	MTELSRAAVERIIKKAGAGRISNDATEILTELMEEYGIFLSKEAKKMSDHAGRKTLRGSDIKMAAEIFK	69	0.043478260869565216	9.098181343078615	0.23188405797101447	0.15942028985507245	0.37681159420289856	44.537681159420295	0.8793906142167014	-0.3608695652173912	-0.3304351528100576	0.5875390067707927	0.3984849377040403	-0.8601298779937633	0.621822929644538	0.03969424205509199	0.6433952843837532	-0.22442411712458654	-0.40443843830346077
>CP012986.1_1015	GB_GCA_001761425.1	MSLPNAPVERIIRKAGAERVSEDAVEELRIAVQEAGDEIAQDAIDLAEHANRNTVKKEDVEMATQ	65	0.0	4.510651588439941	0.2153846153846154	0.13846153846153847	0.4	49.673846153846135	0.8738476190476189	-0.5415384615384614	-0.42218156725957445	-1.4383456455393586	-1.9957215534612027	-1.4030857525644091	0.025025289776059015	0.45551885840350587	1.0456376974084944	-0.4096044038930307	-1.2181017294506946
>JAGCLR010000099.1_1	GB_GCA_017646885.1	MELPLAPIGRILKNAGAERVADAAKAELAEAIEEYGNEIAQKAVNFARHAGRKTVKAEDIKLAIK	65	0.03076923076923077	8.058241844177246	0.24615384615384617	0.13846153846153847	0.4461538461538462	26.195384615384608	0.8705115384615383	-0.21538461538461542	-0.42218156725957445	-0.00464266082755906	-0.14425375432759158	-0.39054641890563485	0.025025289776059015	1.2831697774815984	-0.7930947096673554	-0.5210561264308474	0.25076987648559235
>NZ_CAJOKH010000038.1_15	RS_GCF_905235195.1	MELPIAPIGRIFKNAGADRVSDEAKIALAEAIEECGTEISKKAVGFAKHAGRKTVNAEDIKLACKTC	67	0.029850746268656716	7.708299446105957	0.22388059701492535	0.16417910447761194	0.34328358208955223	36.52537313432834	0.874618514570007	-0.10000000000000002	-0.376308360034816	-0.047439764848806916	-0.32688676289806184	-1.1235039962556441	0.757329538887461	-0.5615447088218123	0.0159056851578299	-0.38385033961013115	0.7704178502838073
>CP064971.1_1359	GB_GCA_016699325.1	MADLPIAAVVRIAKKSGAERVGHDGAEALLKEAENYIAHLTREATKLAMHAGRKTLKEEDVYLAARSA	68	0.029411764705882353	8.09531116485596	0.23529411764705882	0.11764705882352941	0.4558823529411764	25.914705882352937	0.8722473739495801	-0.2323529411764706	-0.3533717564224368	-0.0678942630942562	-0.12490748020210538	-0.7479132425499087	-0.5676642311696717	1.4576256084637438	-0.8150762641894386	-0.463065364459531	0.1743510568093844
>JAHWGX010000071.1_10	GB_GCA_019323655.1	MSSKLLPLAAMEKILKQCGAERVSDKAKLALKNTMEEIADEIAVKAVNLAKHAGRVTVKANDIKLAAKS	69	0.0	9.611349678039552	0.24637681159420288	0.14492753623188406	0.4202898550724638	21.63768115942029	0.8763186680469287	-0.04492753623188409	-0.3304351528100576	-1.4383456455393586	0.6663046629890061	-0.38320917735738386	0.20914371058654735	0.819365397708368	-1.1500344960581605	-0.32705164164936235	1.0184430667633417
>JALDAE010000005.1_22	GB_GCA_022729335.1	MAELPLAPLKRILKNAGAERVSDDAVEALRDEIEDQAHDLAEKARDYAHHANRKTVQREDVKAARR	66	0.015151515151515152	6.273228645324706	0.19696969696969696	0.09090909090909091	0.40909090909090906	49.1409090909091	0.874892316017316	-0.9181818181818182	-0.3992449636471952	-0.7323555394312755	-1.075842303303661	-2.0090752022541305	-1.329024287720511	0.618541009131008	1.0039003524402619	-0.3747031855925542	-2.914358691194444
>JAGGYF010000033.1_20	GB_GCA_021162685.1	MSELPRAAVERLIRKAGAPRVSVTAVDALIEILEDIANDISVRANQLARHAGRKTVVDADIKMASRT	67	0.0	9.675689125061037	0.26865671641791045	0.14925373134328357	0.34328358208955223	39.740298507462676	0.8637503553660271	-0.020895522388059702	-0.376308360034816	-1.4383456455393586	0.6998830657320211	0.34996742212839355	0.3323315371710218	-0.5615447088218123	0.2676848513620852	-0.7469336143825394	1.1266740233653698
>NZ_CP012200.1_1563	RS_GCF_001484685.1	MAELPIAPVDRLIRKAGAPRVSEEAAKVLAEHLEEKAIEIAKKAVDFANHAGRKTVKAEDIKLAIKS	67	0.014925373134328358	9.09914836883545	0.25373134328358204	0.11940298507462686	0.417910447761194	32.35074626865671	0.8750126154939587	-0.18656716417910446	-0.376308360034816	-0.7428927051940829	0.3989896231160095	-0.14118971733295357	-0.5176644662618554	0.7766968270009739	-0.31103318572113914	-0.37068422275689306	0.3805526042700224
>PWFY01000005.1_11	GB_GCA_003554235.1	MGELPLAPVDRLIRSQGAKRVSEEAVEEFSEVLEEIAADLAAESAALAEHAGRKTVKAKDVRLASRKGF	69	0.028985507246376812	5.371705436706543	0.2463768115942029	0.15942028985507245	0.4492753623188406	50.678260869565214	0.8788114216701175	-0.2391304347826086	-0.3304351528100576	-0.08775587733259098	-1.546342296426807	-0.3832091773573829	0.621822929644538	1.3391461681438843	1.1242991499449442	-0.24377377170642592	0.14382782970393135
>JAQTMY010000001.1_114	GB_GCA_028714095.1	MKKNILPLAAMENLLKIKANAPRVSNTAKEELRNVLEDYAEKLGEMAVRLALHSKRKTVTGEDIKLAAKS	70	0.014285714285714285	9.753437995910645	0.2571428571428571	0.17142857142857143	0.42857142857142855	34.71857142857142	0.8798005102040815	-0.3857142857142855	-0.3074985491976784	-0.7726978312088802	0.7404597728543402	-0.028925228313216766	0.9637571397211597	0.9678741892613718	-0.1255952749494934	-0.210730319065434	-0.5163295134070096
>JAGGXH010000054.1_3	GB_GCA_021163145.1	MPRKRLLISVAPMAELMKRAGAERVSDEAALALSETLMDIGMEIAKDAIKFAHHAGRKTIKRSDIELAKKNI	72	0.013888888888888888	9.770457649230956	0.2361111111111111	0.1388888888888889	0.41666666666666663	50.783333333333324	0.8782450396825396	-0.16250000000000003	-0.26162534197292	-0.7911880482736159	0.7493422361049966	-0.7210280069748187	0.03719403597905102	0.7543928014039271	1.1325279746447752	-0.2626954513544905	0.4889418644764409
>JACPIF010000002.1_21	GB_GCA_016188215.1	MMSKKLLPLAAMEKILKNAGADRVSDRAKGALKEVIESHAEQIAQRAWDIAKHAGRKTVKAGDIRLAAK	69	0.014492753623188406	10.163263511657714	0.21739130434782608	0.13043478260869565	0.391304347826087	20.892753623188412	0.8775048309178746	-0.3594202898550723	-0.3304351528100576	-0.7630507614359748	0.9543454504468685	-1.3370505786301419	-0.20353550847144414	0.2995846272728507	-1.2083740256542073	-0.2874243329659609	-0.39791145892242
>NZ_QGMZ01000015.1_22	RS_GCF_003173335.1	MTDLPIAAITRVAKNSGAERVGSDASALIVQKTEDYLGKLVKEAVKLAAHAGRKTLKEEDIEMAAENLA	69	0.014492753623188406	5.7463880538940435	0.2463768115942029	0.14492753623188406	0.42028985507246375	22.805797101449276	0.8781559696342307	-0.1434782608695652	-0.3304351528100576	-0.7630507614359748	-1.3507975038747748	-0.3832091773573829	0.20914371058654735	0.819365397708367	-1.0585526656021018	-0.26567110198834415	0.5746084688525961
>JALWRR010000084.1_2	GB_GCA_026993975.1	MEKFIKFELYNIYLKNFNLVLSMKEKPVPLQPLRRYLEKGIASKEIRISAEALEATRDIVQTLLVRLGNLAKMIAAANKRKTIKKDDIEQAFTQYFLGKK	100	0.09	9.898620796203613	0.35000000000000003	0.14	0.33	36.80899999999999	0.912547261904762	-0.254	0.38059955917369787	2.755235584742655	0.8162298760379759	3.026773832192729	0.06883277610683056	-0.7997517021982679	0.038118124783547584	0.8832725955484685	0.07686102125445654
>JANWJI010000053.1_10	GB_GCA_025449515.1	MSSNPELGLASMYRVIKKSGAERVSDEAADELRKILEEIAQRIATQALDLSLHAGRKTIKSDDIRLAAKNILKL	74	0.013513513513513514	9.154526710510254	0.2702702702702703	0.17567567567567569	0.3783783783783784	32.983783783783785	0.8857109073359074	-0.28918918918918896	-0.21575213474816154	-0.8086787941456629	0.4278912743747758	0.4030654912593504	1.0846928645339073	0.06779049991647153	-0.2614564026745954	-0.013275873878161702	-0.08161756621416556
>JAPZAN010000254.1_15	GB_GCA_027460605.1	MTIQIPPILPLAPVERIIRKAGADRVAEDAGVELAKVLEEYGIEISREAITLAKHAKRTTVKEEDIRLAVTRIKKSV	77	0.012987012987012988	9.153817558288573	0.3116883116883117	0.1168831168831169	0.33766233766233766	40.97012987012987	0.8869768089053803	-0.05714285714285711	-0.14694232391102394	-0.8332112688752874	0.427521171739331	1.7660308631727926	-0.5894173756425524	-0.6623473180136584	0.36399996886115943	0.029015343866922772	0.9634299548374303
>DUPR01000014.1_17	GB_GCA_012838205.1	MELPIAPIGRIIKNAGAERVSDDAREALAKALEEKGEFIAIEAVKLAKHAGRKTVKASDVELAVKRL	67	0.014925373134328358	9.155235862731931	0.2686567164179104	0.13432835820895522	0.417910447761194	24.40597014925373	0.8756819474058279	-0.10597014925373135	-0.376308360034816	-0.7428927051940829	0.4282613770102187	0.3499674221283917	-0.09266646454541656	0.7766968270009739	-0.9332339757421452	-0.348323193818141	0.7435305919380292
>JAOUPD010000014.1_4	GB_GCA_029880065.1	MVELPVAAIDRIIRKSGARRVSESAAVALAEVLEERAITISNEAAKLAEHAGRRTVRDVDIRLAAKRI	68	0.0	10.202653694152833	0.27941176470588236	0.11764705882352941	0.39705882352941174	40.69264705882354	0.8681566876750698	0.023529411764705938	-0.3533717564224368	-1.4383456455393586	0.9749029695610796	0.7038894785049518	-0.5676642311696717	0.40277639787401875	0.34226870522109343	-0.5997269407890179	1.3267468575266026
>LQHI01000028.1_4	GB_GCA_001515185.1	MVELPVAAIDRIIRKSGARRVSESAAVALAEVLEERAITISNEAAKLAEHAGRRTVRDVDIRLAAKRI	68	0.0	10.202653694152833	0.27941176470588236	0.11764705882352941	0.39705882352941174	40.69264705882354	0.8681566876750698	0.023529411764705938	-0.3533717564224368	-1.4383456455393586	0.9749029695610796	0.7038894785049518	-0.5676642311696717	0.40277639787401875	0.34226870522109343	-0.5997269407890179	1.3267468575266026
>JAUQPU010000001.1_86	GB_GCA_030550235.1	MSWLNKAPLWGIPTYFLRYHGGIWLASIYILPSVLSFWMTELSNAPLHRILRKAGAARVSEEAVEELRKVLEEIGMRVAEQAIELAQHAGRRTVKKEDIEKAAKIVLKSAL	111	0.08108108108108107	9.568865013122558	0.3513513513513513	0.17117117117117117	0.37837837837837834	61.53603603603603	0.9152952595452598	0.025225225225225335	0.6329021989098692	2.3396554628228152	0.6441321505564934	3.0712434650899025	0.9564277018537205	0.06779049991647053	1.974633531293914	0.9750776532084094	1.3343841497753242
>SKGP01000036.1_12	GB_GCA_007117405.1	MRKRENIIPYAPLGKFMQDTTGKRVSKDAKETAARILEELTEKIVKKAILLAENSGRKTLKAKDINLAYKQVKGKN	76	0.039473684210526314	10.10234088897705	0.25	0.15789473684210525	0.3026315789473684	32.38815789473683	0.8934409461152883	-0.7223684210526317	-0.16987892752340314	0.40094436774222614	0.9225502694928116	-0.2639790021982885	0.5783830118489601	-1.2905341770200143	-0.3081032676273904	0.24496912800840714	-2.03249038733481
>JAPKXT010000003.1_14	GB_GCA_026394695.1	MTELSLSAVERIIKKGGAVRISADATETLAVLMEEYGVFLSKEAKKMSDHAGRKTLRGSDIQMAAEIFK	69	0.043478260869565216	8.057855033874514	0.2608695652173913	0.15942028985507245	0.37681159420289856	30.43623188405797	0.8753854382332644	-0.0927536231884058	-0.3304351528100576	0.5875390067707927	-0.14445562849237814	0.09371152327899561	0.621822929644538	0.03969424205509199	-0.4609697408488158	-0.35822896712839897	0.8030527471890093
>DAFN01000016.1_19	GB_GCA_002495465.1	MAELPIAPFERLLKKAGAGRVSEEAAERLRDTIEEQTLDLARKAVSYAIHAKRKTVRKEDVALAGR	66	0.030303030303030304	9.593362998962402	0.24242424242424243	0.10606060606060606	0.42424242424242425	54.22878787878788	0.8725609668109668	-0.46666666666666634	-0.3992449636471952	-0.026365433323192425	0.6569175143263788	-0.5132784593491229	-0.8975869223417019	0.8902445936768472	1.4023611968708516	-0.45258885956844863	-0.8809079331194075
>JAAOYE010000118.1_12	GB_GCA_018221175.1	MGRNKEPITPAVMARILTKAGAPRVSKEAAVKLAEIVQDKAEEISKKAVEIAEHAKRNTVMEGDIRLASK	70	0.0	9.694127082824707	0.2142857142857143	0.15714285714285714	0.37142857142857144	41.224285714285706	0.8818523809523813	-0.3699999999999999	-0.3074985491976784	-1.4383456455393586	0.7095057342535652	-1.439247871623651	0.5569733380782825	-0.05683647245436108	0.3839043644848466	-0.142181456583774	-0.445558408404015
>OMVX01000044.1_14	GB_GCA_900314605.1	MKTELPLAPVGRIVKNAGAERVSEDAKEVLAEKLEECAVAIAKQAVAYAKHAGRKTIKAEDVKLAKDAVCKL	72	0.013888888888888888	8.975755882263183	0.25	0.09722222222222221	0.4166666666666667	36.734722222222224	0.8841531084656082	-0.12777777777777782	-0.26162534197292	-0.7911880482736159	0.33459176454874395	-0.2639790021982885	-1.1492587188126744	0.7543928014039281	0.03230100781011124	-0.06531879160224591	0.6453174121472
>DANP01000024.1_2	GB_GCA_002499905.1	MADLPIAAVVRIAKKSGAERVGSDAAASLLAEAERYIAQLAKESNKLAMHAGRKTIKEEDVYLAAKSV	68	0.029411764705882353	9.098761558532715	0.25	0.14705882352941177	0.4411764705882353	28.40441176470588	0.8741342787114846	-0.03970588235294114	-0.3533717564224368	-0.0678942630942562	0.3987877489512211	-0.2639790021982885	0.2698318310362519	1.1939133058163132	-0.6200931779906098	-0.40002768279904605	1.041959389533267
>JAGGXH010000045.1_11	GB_GCA_021163145.1	MDIPLAPVERILKRTGLRVSKEATIEFAQLLEEIIADIVSEAAAEAKRNKRKTVLDQDIRRAIKKIYLS	69	0.028985507246376812	9.51709690093994	0.31884057971014496	0.10144927536231885	0.34782608695652173	60.38260869565217	0.8763117667356799	-0.17971014492753615	-0.3304351528100576	-0.08775587733259098	0.6171146581690775	2.0013943258245135	-1.0288939465874263	-0.4800865283804253	1.8843020491183542	-0.32728220053623647	0.4114339843265869
>JAGWGN010000005.1_33	GB_GCA_028867335.1	MRISKMTIKKILKEQGAERVSESAATELARIVNRYAYSIAKRAVKLAAHAKRKTVEKADIDLAK	64	0.03125	10.282852363586425	0.25	0.09375	0.359375	30.003124999999997	0.8662375372023806	-0.38437499999999986	-0.44511817087195366	0.017758948308562728	1.0167582130603876	-0.2639790021982885	-1.2481297817119843	-0.27298637766002387	-0.49488881438523386	-0.6638418865978568	-0.5102978851397092
>DTYD01000101.1_4	GB_GCA_012962055.1	MVELPVAAVDRVIRKSGAKRVSEGAALALAEVLEERALTIAAEAAKLAEHAGRRTVRDVDIRLAAKRV	68	0.0	9.964765357971192	0.27941176470588236	0.08823529411764705	0.4558823529411764	30.772058823529413	0.8677596288515405	0.12500000000000022	-0.3533717564224368	-1.4383456455393586	0.850750358216667	0.7038894785049518	-1.4051602933755951	1.4576256084637438	-0.4346692153325386	-0.6129918751002053	1.7837313991903276
>JAJRCF010000023.1_50	GB_GCA_028679075.1	MTELSQAAVERIIKKAGAERVSADATETLAELMEEYGTFLAKEAKKMSDHAGRKTLRGTDVRMAAEMFK	69	0.043478260869565216	6.578226661682129	0.18840579710144928	0.10144927536231885	0.4492753623188406	29.205797101449274	0.8788999309868876	-0.44492753623188386	-0.3304351528100576	0.5875390067707927	-0.9166655198033259	-2.2908919799029	-1.0288939465874263	1.3391461681438843	-0.5573321156096022	-0.24081685398212754	-0.7830032424038024
>NZ_JALOCH010000002.1_93	RS_GCF_023227875.1	MTELSQAAVERIIKKAGAERVSADATETLAELMEEYGTFLAKEAKKMSDHAGRKTLRGTDVRMAAEMFK	69	0.043478260869565216	6.578226661682129	0.18840579710144928	0.10144927536231885	0.4492753623188406	29.205797101449274	0.8788999309868876	-0.44492753623188386	-0.3304351528100576	0.5875390067707927	-0.9166655198033259	-2.2908919799029	-1.0288939465874263	1.3391461681438843	-0.5573321156096022	-0.24081685398212754	-0.7830032424038024
>JACPMS010000049.1_4	GB_GCA_016185875.1	MSDKFLPLAAMEKLLKQGGAERVSDKAKVALKNAIEDIAHEIAAKSIKLAVHAGRKTVKAEDIKLAVKD	69	0.014492753623188406	9.522318840026855	0.26086956521739135	0.11594202898550725	0.391304347826087	23.37101449275362	0.8784385783298829	-0.1449275362318841	-0.3304351528100576	-0.7630507614359748	0.6198399593937117	0.09371152327899744	-0.6162147275294352	0.2995846272728507	-1.0142872637685254	-0.2562297155703949	0.5680814894715555
>JAPLWY010000059.1_3	GB_GCA_026396355.1	MILPKAPVEKLIREAGADRVSDDAASELAEILEKIGTDISAKAVKFARHAGRKTVTAADIKLARQ	65	0.015384615384615385	9.220993614196775	0.24615384615384617	0.12307692307692308	0.36923076923076925	23.155384615384616	0.8700315018315015	-0.1461538461538462	-0.42218156725957445	-0.7214941531834589	0.4625799850241214	-0.39054641890563485	-0.4130495735316548	-0.09624842098188915	-1.0311744709137922	-0.5370931818671214	0.5625586607645213
>NZ_DAVR01000029.1_121	RS_GCF_002507545.1	MPRITRSMPLQTVERILQENGVERISRKALEVLSEFLEGLIRDIGKEAKALAEHAGRKTVKERDVRFVLERLNQ	74	0.02702702702702703	9.80166034698486	0.2972972972972973	0.14864864864864866	0.35135135135135137	40.275675675675664	0.8849279279279283	-0.48918918918918924	-0.21575213474816154	-0.1790119427519671	0.765626752064534	1.2924581492028684	0.3151018884527884	-0.41686994819232137	0.3096132949097635	-0.03943363640194861	-0.9823407207977395
>MDVS01000027.1_39	GB_GCA_001940645.1	MAGNFANARVEKLIRQAGAQRVSADAVDKMNEILTDWGKNIAKYAVEIARHSGRKTVKENDIKLAAQK	68	0.044117647058823525	9.895719718933105	0.23529411764705885	0.16176470588235295	0.3088235294117647	24.210294117647056	0.8751120448179274	-0.5382352941176469	-0.3533717564224368	0.6173314281282949	0.8147158198020684	-0.7479132425499078	0.6885798621392137	-1.179497418010569	-0.9485584832706212	-0.36736248962091445	-1.203225532553726
>WQVG01000005.1_46	GB_GCA_009781675.1	MIELEIAVAPMHRLCKKAGADRVSETAAKELAKALEEIGVKIAKEALDFAMHAGRKTIKAEDIEIAAKKVMGK	73	0.0136986301369863	8.788668632507324	0.2328767123287671	0.0821917808219178	0.4520547945205479	47.41917808219176	0.8838351272015655	-0.04109589041095884	-0.23868873836054075	-0.8000532208389	0.23695196017977815	-0.8274640765803123	-1.5772485253357162	1.3889881598294815	0.8690617644514425	-0.0759419041733806	1.0356993273186956
>QBUN01000324.1_3	GB_GCA_013180565.1	MVIKMAELPIAPVTRLVRNAGAERVSEDASMALVEILEAEGERIAVKAVSLAKHAGRKTVKKEDIVEAIA	70	0.0	6.576066780090333	0.2857142857142857	0.12857142857142856	0.4285714285714286	35.06285714285714	0.8770615646258506	0.19428571428571437	-0.3074985491976784	-1.4383456455393586	-0.9177927501001973	0.9112898672270738	-0.25659426520747186	0.9678741892613728	-0.09863229446998588	-0.302232965585673	2.0957676348853504
>MVQY01000033.1_14	GB_GCA_002067325.1	MAELPIAPVGRILKNAGAERVSEDAVNALAKFLEEKGEDISREAVKVAKHAGRKTVKAADIEISA	65	0.015384615384615385	6.57117862701416	0.24615384615384617	0.16923076923076924	0.4	40.30461538461539	0.8724622710622713	-0.1676923076923076	-0.42218156725957445	-0.7214941531834589	-0.920343850245749	-0.39054641890563485	0.9011750163914866	0.45551885840350587	0.31187972878966846	-0.4558860854343879	0.46555770565552174
>JAHWHA010000072.1_6	GB_GCA_019323665.1	MGKRTLPLAAMEKIMKQAGAERVSDKAKLALKSVLEEIAEDIATDAVKLAMHAGRKTVKASDIKLATK	68	0.0	9.75440502166748	0.22058823529411764	0.10294117647058823	0.42647058823529405	27.754411764705885	0.8764961484593835	-0.15000000000000005	-0.3533717564224368	-1.4383456455393586	0.7409644582663094	-1.2318474829015287	-0.9864122622726335	0.9302010031688808	-0.6709983900992227	-0.32112237909876884	0.5452370616379141
>JAAYWH010000120.1_17	GB_GCA_012516785.1	MADLPIAAVIRIAKKNGAERVGHDGAIALVKGAEEYIATLTREANRLAMHAGRKTIKEEDVLLAIKM	67	0.014925373134328358	9.22131595611572	0.26865671641791045	0.11940298507462685	0.417910447761194	27.777611940298502	0.8676572494669509	0.03582089552238816	-0.376308360034816	-0.7428927051940829	0.4627482134947778	0.34996742212839355	-0.5176644662618557	0.7766968270009739	-0.6691814518538391	-0.6164121638103993	1.3821029776502638
>NZ_MZGU01000004.1_538	RS_GCF_003111605.1	MELPIAPVGRILKNAGAGRVSDDAKLALAEAIEECGNEIAAKAVGFARHAGRKTVKAEDIKLATKTC	67	0.014925373134328358	8.70988826751709	0.22388059701492535	0.16417910447761191	0.3880597014925373	37.38805970149252	0.8719701492537312	-0.034328358208955245	-0.376308360034816	-0.7428927051940829	0.19583692195135788	-1.1235039962556441	0.7573295388874601	0.24140021267185982	0.08346759698051319	-0.4723268823051421	1.0661776920873685
>DASP01000001.1_51	GB_GCA_002503825.1	MTELPIAPVKRLIKAAGAERVGSDAGQELAVLMEEYGMIIAREAHKLSRHAGRQTITAHDIRMAAEILK	69	0.014492753623188406	8.199363136291506	0.2463768115942029	0.13043478260869565	0.4202898550724638	41.75942028985507	0.868588164251208	-0.06956521739130433	-0.3304351528100576	-0.7630507614359748	-0.07060332987422485	-0.3832091773573829	-0.20353550847144414	0.819365397708368	0.42581380921717166	-0.5853121787937698	0.9074844172856555
>NZ_JALVUC010000011.1_22	RS_GCF_027023865.1	MAELPIAPIDRLIRKAGAARVSEDAAKLLAEHLEDKALEISKKAVDLAHHAGRKTVKAEDIKLAIKA	67	0.0	9.099535179138183	0.2537313432835821	0.08955223880597014	0.44776119402985076	18.020895522388063	0.8731469438521676	-0.12835820895522376	-0.376308360034816	-1.4383456455393586	0.39919149728079606	-0.14118971733295174	-1.367660469694733	1.311993441330089	-1.4332856345266396	-0.4330125487077546	0.6427033731413612
>JAHFQA010000073.1_4	GB_GCA_023266475.1	MSDKLMPLAAMEKLLKQGGAERVSDKAKVALKNAIEEIAHEIAAKSIKLAVHAGRKTIKEEDIKLAVKE	69	0.0	9.301579093933103	0.2463768115942029	0.11594202898550725	0.43478260869565216	34.35362318840579	0.8806537267080747	-0.2304347826086957	-0.3304351528100576	-1.4383456455393586	0.5046371026882178	-0.3832091773573829	-0.6162147275294352	1.0792557829261256	-0.15417645583302664	-0.1822260768524289	0.1829897059901729
>JAJZLT010000002.1_36	GB_GCA_021803245.1	MAITKSTAKKILLEAGAERVSDDAVIEFSEMMNKYAYRIAKKAVALSAHAKRKTVKKDDINLAR	64	0.046875	9.84994716644287	0.25	0.109375	0.359375	29.628125	0.8676192336309526	-0.2953125	-0.44511817087195366	0.7458112452325234	0.7908273769688616	-0.2639790021982885	-0.8032099986650876	-0.27298637766002387	-0.5242572059863566	-0.6176821962021228	-0.10919460536421255
>PFTQ01000042.1_2	GB_GCA_002789635.1	MAKAKKELPLAPLERILRVAGAKRVSKSAVKEFAAVIGDYAFDLSSEASTLAKHAGRKTIIESDVRMARRKMA	73	0.0410958904109589	10.337650489807128	0.2465753424657534	0.1506849315068493	0.3835616438356164	59.57671232876712	0.8808871493803	-0.1561643835616438	-0.23868873836054075	0.4765316285620173	1.0453570530719731	-0.3766760170746936	0.3730847702123243	0.16073907900582832	1.8211877022047476	-0.17442789625468455	0.5174750465993797
>DAIDAB010000015.1_4	GB_GCA_027310845.1	MAVRSKLKYIPRFAFRSEVSLSEAEFGLAAVYRIIKKSGAERVSNEAVEELRRAVEDIAVQVAKQAVELASHAGRHTVMGSDVKLATKTVIRT	93	0.053763440860215055	9.889853096008299	0.3010752688172043	0.15053763440860216	0.3333333333333333	32.98494623655914	0.9048690476190479	-0.05483870967741937	0.22004333388704342	1.0667805374248072	0.8116540616361215	1.4167818540766932	0.36889050506060844	-0.739976913598184	-0.26136536435906366	0.6267589454502573	0.9738069497059044
>QENH01000103.1_7	GB_GCA_003336485.1	MSELPIVPVTRIIRNAGAERVSEDASRELIRLLEEEAEKIAGKAVNLAKHAKRKTVTRADIEAAIK	66	0.0	9.296743965148927	0.25757575757575757	0.13636363636363635	0.39393939393939387	49.987878787878785	0.8715054112554114	-0.2863636363636362	-0.3992449636471952	-1.4383456455393586	0.5021136756283738	-0.014679545047454178	-0.03471219158408428	0.3468374245851688	1.0702313863999693	-0.48785284131753276	-0.06889236194179359
>JAJRDA010000083.1_2	GB_GCA_028678665.1	MTEIPLSPMGRLMKKAGAERVSAGAREALAALLEEYALVLAREAVKLSTHAGRKTVTDADLKMAFEILR	69	0.028985507246376812	9.29777545928955	0.2608695652173913	0.13043478260869565	0.49275362318840576	35.121739130434776	0.8711806418219462	0.07391304347826085	-0.3304351528100576	-0.08775587733259098	0.5026520067344732	0.09371152327899561	-0.20353550847144414	2.1188173237971593	-0.09402090975149935	-0.4987027329353631	1.553655376008653
>JAEOTI010000391.1_9	GB_GCA_016839955.1	MPEIPLGTIDRLIRKAGVQRTSIKATKALRDAIEHIIITIAKKSGECAQHGGRVTLTESDVKLALNLLDIKKA	73	0.0	9.8026273727417	0.2876712328767123	0.1506849315068493	0.2876712328767123	37.441095890410956	0.8770967058056097	-0.04931506849315075	-0.23868873836054075	-1.4383456455393586	0.766131437476505	0.9756881614421623	0.3730847702123243	-1.5588096341472861	0.08762116382101372	-0.30105896965988344	0.9986833072673152
>NC_009464.1_842	RS_GCF_000063445.1	MKELPVASVDRIIRNAGADRVSEDAKEALAAILEEYGTKVSAEAIKLCKHAGRKTVKEEDIRLASQRLH	69	0.014492753623188406	7.903195381164552	0.2463768115942029	0.13043478260869565	0.3768115942028985	27.237681159420294	0.878246204278813	-0.40434782608695646	-0.3304351528100576	-0.7630507614359748	-0.22517164871331258	-0.3832091773573829	-0.20353550847144414	0.039694242055091	-0.7114665148147229	-0.2626565445423282	-0.6002478197346723
>JAGXON010000003.1_11	GB_GCA_023659865.1	MTELPKAAVDRLIREGGAERVASDAVVTMANILQDLALDVASKANRITKHSGRKTVTADDMKIAAKA	67	0.0	9.298742485046386	0.22388059701492535	0.13432835820895522	0.3582089552238806	26.322388059701485	0.8687251243781094	-0.12686567164179108	-0.376308360034816	-1.4383456455393586	0.5031566921464423	-1.1235039962556441	-0.09266646454541656	-0.2938964016572553	-0.7831483446343168	-0.580736617242333	0.649425187727805
>PLLR01000121.1_11	GB_GCA_003141335.1	MTELSQAAVERIIKKAGAGRISADATETLATLMEEYGVFLSKEAKKMSDHAGRKTLRGSDIRMAAEIFK	69	0.043478260869565216	9.155235862731931	0.2173913043478261	0.14492753623188406	0.3913043478260869	32.6695652173913	0.8770726363008969	-0.28115942028985497	-0.3304351528100576	0.5875390067707927	0.4282613770102187	-1.337050578630141	0.20914371058654735	0.2995846272728497	-0.2860646530910166	-0.3018630832571583	-0.0454545723462397
>JAGHBI010000034.1_5	GB_GCA_021161055.1	MGELPLAAVDRIIRKSSGLRVSNSAVIELARILEEEGMKISLKVKALAEHAKRKTITADDIRLAIRQ	67	0.0	9.981140327453613	0.29850746268656714	0.14925373134328357	0.373134328358209	34.261194029850735	0.8694612651030565	-0.02388059701492533	-0.376308360034816	-1.4383456455393586	0.8592963645260107	1.3322817010510841	0.3323315371710218	-0.02624809449269722	-0.16141511109651246	-0.556143640631423	1.1132303941924808
>CALMWK010000125.1_80	GB_GCA_937873375.1	MADLEIAVAPMHRLCKKAGADRVSEAAAKELAKALEEIGVKIAKEALDFAMHAGRKTIKSEDIEIAAKKVMGK	73	0.0136986301369863	8.788668632507324	0.2191780821917808	0.0958904109589041	0.4520547945205479	44.56575342465753	0.8845195694716241	-0.07945205479452051	-0.23868873836054075	-0.8000532208389	0.23695196017977815	-1.278252136085931	-1.1871818662261082	1.3889881598294815	0.6455937837934004	-0.053076068649501866	0.862957900412257
>JAOQIN010000005.1_32	GB_GCA_026134085.1	MAELPIAPVTRIIRNAGAERVSEDASTTLVEIIEEYARKVAEEAVSLAKHSGRKTVKKEDIIEAKNKVRI	70	0.014285714285714285	8.058886528015137	0.27142857142857146	0.14285714285714285	0.34285714285714286	56.01428571428571	0.8810707482993196	-0.3014285714285713	-0.3074985491976784	-0.7726978312088802	-0.14391729738627881	0.44118231945693037	0.15018953643540536	-0.5691918033122281	1.5421937292331396	-0.16829422674256378	-0.13673904111821875
>JAGVYR010000062.1_7	GB_GCA_018303185.1	MEKLLKESGAERVSDKAKSALKTAIEEKGEEISQKAIKLANHAGRKTVKADDIKLAVKE	59	0.0	9.301450157165526	0.2033898305084746	0.13559322033898305	0.3898305084745763	20.038983050847456	0.8692009685230024	-0.7220338983050847	-0.5598011889338497	-1.4383456455393586	0.5045698112999556	-1.7978044758551177	-0.0566496847389387	0.2731550965727396	-1.275237675003605	-0.5648396242772546	-2.030983825412558
>QMUN01000191.1_1	GB_GCA_003660605.1	MIAKASVDKLIRKAGAERVSEDASKALAKILEEEAIDVAREAVALAEHAGRKTVKKEDVELAVKRM	66	0.0	8.032518959045408	0.24242424242424243	0.07575757575757576	0.45454545454545453	26.901515151515152	0.8770580808080809	-0.22424242424242416	-0.3992449636471952	-1.4383456455393586	-0.15767838628597225	-0.5132784593491229	-1.76046165309932	1.4336517627685235	-0.7377935947164413	-0.30234935290948706	0.21087770880007334
>DAIDAC010000001.1_45	GB_GCA_027310825.1	MYIKRNTIKKMLKDAGAERVSDEAVAVLYTNMNKMVFSFASRTAKLAKHAKRKTIIGSDVKLAMHTQ	67	0.05970149253731343	10.288783454895018	0.2537313432835821	0.13432835820895522	0.29850746268656714	34.5865671641791	0.8702977967306327	-0.2910447761194028	-0.376308360034816	1.343466115841745	1.0198536169204646	-0.14118971733295174	-0.09266646454541656	-1.3644896303154845	-0.1359332827620051	-0.5281968064812749	-0.089974416781097
>JACQKZ010000027.1_2	GB_GCA_016204275.1	MSILPLAPMERLLKKAGAPRVGEDAKLALAEVLEDFAQKISKQATELAKHAGRKTVKAEDVKLAAKQG	68	0.014705882352941176	9.6299165725708	0.23529411764705882	0.1323529411764706	0.4411764705882353	33.15294117647059	0.8792680322128851	-0.25147058823529406	-0.3533717564224368	-0.7531199543168074	0.6759946228988125	-0.7479132425499087	-0.14891620006670986	1.1939133058163132	-0.2482087212061926	-0.22851933458859772	0.08825251997419026
>JACQSP010000029.1_5	GB_GCA_016205905.1	MQGKRIIPLAAMEKIIKQAGGERVSDGAKVALKTVLEEIGEEIAMNAVKLAAHAGRKTIKAGDVKLASKG	70	0.0	9.820614051818847	0.24285714285714285	0.17142857142857143	0.37142857142857144	16.664285714285715	0.8781154761904763	-0.045714285714285735	-0.3074985491976784	-1.4383456455393586	0.7755185861391306	-0.49903277608336116	0.9637571397211597	-0.05683647245436108	-1.5395294961113706	-0.26702390625714756	1.0148998493850627
>MUZZ01000214.1_2	GB_GCA_003266075.1	MSEIPIAPVKRLLKNAGAERVSDDAAAALTDVLEDIGTDIAFSAIKLAEHAGRKTVNVEDIKLASE	66	0.015151515151515152	4.830086708068847	0.2727272727272727	0.16666666666666669	0.3787878787878788	30.853030303030295	0.8677972582972585	0.033333333333333326	-0.3992449636471952	-0.7323555394312755	-1.8290101253449378	0.48391936925421447	0.8281625391735346	0.07513384003933159	-0.42832787634986075	-0.6117347512282822	1.3708999533395225
>NZ_AQUK01000001.1_284	RS_GCF_000371805.1	MGELPIAPCVRILKKAGATRVSEEAQKYFAEAIEELALEIAKKAVEIAKEAGRKTVKEEDVKEAVRQYTL	70	0.04285714285714286	6.305513191223145	0.27142857142857146	0.08571428571428572	0.4285714285714286	43.34714285714285	0.883887755102041	-0.2857142857142857	-0.3074985491976784	0.5585977974520764	-1.0589931767609488	0.44118231945693037	-1.4769456701361026	0.9678741892613728	0.550157430843966	-0.07418371218425121	-0.06596793611522417
>NZ_LWMV01000136.1_17	RS_GCF_001639295.1	MAKNELPLASVARLLKNVGAQRISDKAVVAYAEVLEEAATKLSIEAVDIAKNSGRKTIKDTDIKLALASICTCKK	75	0.013333333333333334	9.263607215881347	0.28	0.14666666666666667	0.36000000000000004	18.725333333333335	0.8835547619047621	0.058666666666666645	-0.19281553113578234	-0.8170743521642455	0.4848197888448963	0.7232468481190172	0.25866521687350613	-0.26177860479750725	-1.37811708655203	-0.08530834316137828	1.4849915529201083
>JACPJP010000026.1_5	GB_GCA_016187495.1	MTSSRLLPLAAMEKILKQSGAERVSDKAKAALKSTVEELADQIAAKAVNLAKHAGRVTVKASDVKFAAKS	70	0.014285714285714285	9.995065498352051	0.22857142857142856	0.15714285714285714	0.4	25.449999999999992	0.879573469387755	-0.09142857142857144	-0.3074985491976784	-0.7726978312088802	0.8665638344583673	-0.9691403238535065	0.5569733380782825	0.45551885840350587	-0.851470035742203	-0.21831529473165395	0.8090202711945319
>JADGNF010000034.1_116	GB_GCA_017883615.1	MTELELAVAPMHRLCKKAGADRVSEAAAKELAKALEEIGVKIAKEALDFAMHAGRKTIKSEDIEIAARKIMGK	73	0.0136986301369863	8.818968772888184	0.2191780821917808	0.0958904109589041	0.4657534246575342	43.64383561643835	0.8839339530332679	-0.12739726027397263	-0.23868873836054075	-0.8000532208389	0.2527654364214784	-1.278252136085931	-1.1871818662261082	1.634637975994212	0.5733931352178542	-0.072640332496599	0.6470311167792083
>DSCG01000019.1_5	GB_GCA_011049195.1	MAKKRALPMAAVERLVKKAGADRVSPDAILALEHLLSEIAEDIARRSVRYMKYAKRNTLQRADIEIAASE	70	0.02857142857142857	9.767749977111816	0.2571428571428571	0.11428571428571428	0.4285714285714286	74.40285714285714	0.8724074829931971	-0.2557142857142856	-0.3074985491976784	-0.107050016878402	0.7479291169514833	-0.028925228313216766	-0.6633780668503486	0.9678741892613728	2.9823077737651618	-0.4577164442987114	0.0691405370723121
>NZ_JALEKL010000001.1_91	RS_GCF_022768985.1	MSELPIAPVGRIIKNAGAVRVSEDAKVELKKILEEIGEKISEDAVALTKHAGRKTVKASDIELAL	65	0.0	6.570837593078613	0.2923076923076923	0.16923076923076924	0.36923076923076925	47.26615384615384	0.8723655677655678	-0.02615384615384624	-0.42218156725957445	-1.4383456455393586	-0.9205218339768343	1.1282625815825265	0.9011750163914866	-0.09624842098188915	0.8570775626156442	-0.4591167474986228	1.1029925535146645
>PCVE01000086.1_10	GB_GCA_002762705.1	MVKARKLLPLAAMEKILKTHGAERVADNAKEALREVLEDIAERIAVDSVRLALHARRKTVKAEDVKLAVRPKSSL	75	0.0	10.078616523742674	0.28	0.09333333333333334	0.42666666666666664	26.717333333333332	0.8842684126984126	-0.19466666666666668	-0.19281553113578234	-1.4383456455393586	0.9101686540525012	0.7232468481190172	-1.2599943092599015	0.9337171672041806	-0.752217924748896	-0.06146670978636678	0.3440755571142497
>PMNN01000110.1_3	GB_GCA_003161815.1	MGEIPIAPIGRIIRNAGGQRVGESAEIALGKVLEQWAEDVSIQAVKLAKHAGRVTVSASDIELAVKGLA	69	0.014492753623188406	6.55350170135498	0.30434782608695654	0.21739130434782608	0.3333333333333333	23.549275362318852	0.870447204968944	0.2333333333333333	-0.3304351528100576	-0.7630507614359748	-0.9295693403069875	1.524473625188134	2.272539805876503	-0.739976913598184	-1.0003266370363961	-0.5232053786390889	2.2716231079230953
>JALZFS010000098.1_27	GB_GCA_030861405.1	MSSNPEFGLAAMYRVMKKSGADRVSDDAADEMRKVLEEIAERIARQAVDLSLHAGRKTIKPEDIRFAAKNVIRL	74	0.04054054054054054	9.21854381561279	0.24324324324324326	0.16216216216216217	0.3513513513513513	25.017567567567568	0.8854953346203348	-0.4054054054054054	-0.21575213474816154	0.45065490864172864	0.46130144864713246	-0.48632716668416753	0.6998973764933478	-0.41686994819232237	-0.8853362891200741	-0.020477723432685772	-0.6050107506343505
>MTMA02000006.1_366	GB_GCA_002011075.2	MVELPRAPVYRIMKRAGAERVSEEAVDAMIEYLEEVIEDLTLKAIKAAEKAGRKTVRRDDVEFIVDILKG	70	0.04285714285714286	5.160378074645995	0.3142857142857143	0.08571428571428572	0.3857142857142857	44.93285714285714	0.877140986394558	-0.1757142857142857	-0.3074985491976784	0.5585977974520764	-1.6566328817891343	1.8515049627673645	-1.4769456701361026	0.1993411929745714	0.6743437724715722	-0.2995796445099273	0.42942979890574073
>BBCS01000001.1_20	GB_GCA_001316125.1	MPELPLAPIDRIFHKAGAERVGEDAIQALRDILEYIAFDIASKSIELARHAGRKTVTADDVKTAIRILRCIPAPTS	76	0.039473684210526314	6.716800117492675	0.28947368421052627	0.14473684210526316	0.3157894736842105	46.58947368421052	0.8784302944862152	0.010526315789473653	-0.16987892752340314	0.40094436774222614	-0.8443447970724627	1.0350023797981638	0.2037137208621001	-1.0545810641249442	0.804082874656543	-0.2565064620764146	1.2681859093957817
>DAXY01000035.1_9	GB_GCA_002506645.1	MPELPLAPIDRIFHKAGAERVGEDAIQALRDILEYIAFDIASKSIELARHAGRKTVTADDVKTAIRILRCIPAPTS	76	0.039473684210526314	6.716800117492675	0.28947368421052627	0.14473684210526316	0.3157894736842105	46.58947368421052	0.8784302944862152	0.010526315789473653	-0.16987892752340314	0.40094436774222614	-0.8443447970724627	1.0350023797981638	0.2037137208621001	-1.0545810641249442	0.804082874656543	-0.2565064620764146	1.2681859093957817
>JAGDXB010000027.1_23	GB_GCA_023256215.1	MPELPLAPIDRIFHKAGAERVGEDAIQALRDILEYIAFDIASKSIELARHAGRKTVTADDVKTAIRILRCIPAPTS	76	0.039473684210526314	6.716800117492675	0.28947368421052627	0.14473684210526316	0.3157894736842105	46.58947368421052	0.8784302944862152	0.010526315789473653	-0.16987892752340314	0.40094436774222614	-0.8443447970724627	1.0350023797981638	0.2037137208621001	-1.0545810641249442	0.804082874656543	-0.2565064620764146	1.2681859093957817
>NC_014537.1_1871	RS_GCF_000148385.1	MPELPLAPIDRIFHKAGAERVGEDAIQALRDILEYIAFDIASKSIELARHAGRKTVTADDVKTAIRILRCIPAPTS	76	0.039473684210526314	6.716800117492675	0.28947368421052627	0.14473684210526316	0.3157894736842105	46.58947368421052	0.8784302944862152	0.010526315789473653	-0.16987892752340314	0.40094436774222614	-0.8443447970724627	1.0350023797981638	0.2037137208621001	-1.0545810641249442	0.804082874656543	-0.2565064620764146	1.2681859093957817
>NZ_BBBJ01000004.1_219	RS_GCF_001316005.1	MPELPLAPIDRIFHKAGAERVGEDAIQALRDILEYIAFDIASKSIELARHAGRKTVTADDVKTAIRILRCIPAPTS	76	0.039473684210526314	6.716800117492675	0.28947368421052627	0.14473684210526316	0.3157894736842105	46.58947368421052	0.8784302944862152	0.010526315789473653	-0.16987892752340314	0.40094436774222614	-0.8443447970724627	1.0350023797981638	0.2037137208621001	-1.0545810641249442	0.804082874656543	-0.2565064620764146	1.2681859093957817
>NZ_BBDO01000001.1_103	RS_GCF_001316285.1	MPELPLAPIDRIFHKAGAERVGEDAIQALRDILEYIAFDIASKSIELARHAGRKTVTADDVKTAIRILRCIPAPTS	76	0.039473684210526314	6.716800117492675	0.28947368421052627	0.14473684210526316	0.3157894736842105	46.58947368421052	0.8784302944862152	0.010526315789473653	-0.16987892752340314	0.40094436774222614	-0.8443447970724627	1.0350023797981638	0.2037137208621001	-1.0545810641249442	0.804082874656543	-0.2565064620764146	1.2681859093957817
>JASHUQ010000113.1_4	GB_GCA_030039935.1	MFITETTARRILREAGASRISDEAALEFQKFINKSAYDVANKAVQLAKHAKRKTIAQSDIKLAVH	65	0.06153846153846154	9.989779090881349	0.26153846153846155	0.1076923076923077	0.3230769230769231	49.29692307692308	0.8682602564102564	-0.29538461538461525	-0.42218156725957445	1.4290603238842405	0.8638048875396028	0.11572324792375228	-0.8511244368393686	-0.9238993400599816	1.0161186986709572	-0.5962669182746433	-0.10951938534783591
>JABHXF010000055.1_4	GB_GCA_018657385.1	MGRKTTTIPKAPLGRILSKVGAKRISDEALATFSEILTEIGQDISEQAVKISKHSGRKTVMDSDIKLAAKQM	72	0.013888888888888888	9.89726696014404	0.2361111111111111	0.19444444444444445	0.26388888888888884	40.936111111111096	0.8842665343915346	-0.29305555555555546	-0.26162534197292	-0.7911880482736159	0.8155233164612183	-0.7210280069748187	1.6191310423680174	-1.9852850094332775	0.3613357655634328	-0.06152946023007157	-0.09903019476561287
>JAGVZL010000011.1_42	GB_GCA_018302505.1	MSLPLAAMERLLKKAGVERVSEEAKITLKEILESHANNVSQKAWEMAKHAKRKTLKSDDLKLASK	65	0.015384615384615385	9.75440502166748	0.23076923076923078	0.15384615384615385	0.4307692307692308	38.47692307692307	0.8761102564102564	-0.5569230769230767	-0.42218156725957445	-0.7214941531834589	0.7409644582663094	-0.896816085735022	0.4631001530837728	1.0072861377889009	0.16874270633988656	-0.33401425400380236	-1.287388125957123
>JAGVXS010000008.1_21	GB_GCA_018303685.1	MARKISTIPKASVARILMKAGAKRVSANGVDAFTEVLTDIAVKISSKAAQIAKHAGRKTVHEGDVRLAAK	70	0.014285714285714285	10.779065513610842	0.24285714285714288	0.15714285714285714	0.30000000000000004	15.775714285714288	0.8744110544217688	0.015714285714285715	-0.3074985491976784	-0.7726978312088802	1.275729120788829	-0.4990327760833603	0.5569733380782825	-1.3377247995990273	-1.6091185992576507	-0.3907811646554183	1.2915505325785888
>NZ_MRCT01000206.1_3	RS_GCF_002208625.1	MKNELPLAPVGRIVKNAGAERVSEDAKEALAEKLEECATILAKQAVTYAKHAGRKTVKAEDIKLAKKSCE	70	0.014285714285714285	8.975755882263183	0.21428571428571427	0.1285714285714286	0.41428571428571426	42.15571428571428	0.8823920068027209	-0.43428571428571405	-0.3074985491976784	-0.7726978312088802	0.33459176454874395	-1.4392478716236519	-0.25659426520747103	0.7116965238324383	0.456849855242684	-0.1241536455059418	-0.7350765652344485
>JAHQWZ010000209.1_3	GB_GCA_029856425.1	MPRSRKDRIIPVAPIDRLIRRAGAGRVSDKGAERLAQILEEIGENLAKRAFELTEHAGRKTITEKDMDLAYKQWTRGS	78	0.038461538461538464	10.09138126373291	0.2307692307692308	0.16666666666666666	0.3076923076923077	44.584615384615375	0.8917489316239318	-0.7397435897435896	-0.12400572029864472	0.3537830853503908	0.9168305014904945	-0.896816085735021	0.8281625391735338	-1.1997829797526791	0.6470709715971517	0.1884423371366702	-2.110741471108517
>RXIF01000004.1_217	GB_GCA_004212075.1	MTDLPIAPIDRIIRKSGAERVSNDARKDLAEILEERGKTIVQEAVKLAKHAGRKTIKTEDIELAVTRV	68	0.0	9.219381904602049	0.2647058823529412	0.11764705882352941	0.3088235294117647	30.239705882352947	0.8793706232492997	-0.41470588235294104	-0.3533717564224368	-1.4383456455393586	0.4617388426708395	0.21995523815333162	-0.5676642311696717	-1.179497418010569	-0.47636081438981875	-0.22509197501789138	-0.6468965253109311
>JAOZFT010000004.1_440	GB_GCA_027492035.1	MAVLPLAPLDRIMRKAGAERVSETAKTVLRDAIEDYAEKISRRAVDLAKHAGRKTVLEEDVKLAAKGV	68	0.014705882352941176	9.517225837707517	0.2647058823529412	0.10294117647058823	0.3970588235294118	44.81029411764707	0.8749238445378151	-0.22058823529411759	-0.3533717564224368	-0.7531199543168074	0.6171819495573397	0.21995523815333162	-0.9864122622726335	0.40277639787401975	0.6647451620177385	-0.3736498813248575	0.22733477178488898
>JAHWHA010000079.1_6	GB_GCA_019323665.1	MARKTFTIPRAPVARILYDAGAKRVSLDAVEEFAQVLTDIGEQIATQANKIARHAGRKTIHEGDIKLSAKH	71	0.04225352112676056	9.86445255279541	0.2535211267605634	0.1267605633802817	0.29577464788732394	35.053521126760565	0.8737037223340042	-0.2901408450704225	-0.2845619455852992	0.5304718334662815	0.798397658148399	-0.14810742352254866	-0.3081584090776954	-1.4134956583878677	-0.09936345120790223	-0.4144117028134477	-0.08590345865127892
>JAUYGA010000264.1_5	GB_GCA_030690755.1	MEKRLLPLAAMEKILKQCGAERVSDKAKTALKEVVEERAEKIAQVAVKLANHAGRKTIKASDIKLAVKEN	70	0.0	9.721719551086426	0.24285714285714285	0.09999999999999999	0.41428571428571426	12.94571428571429	0.8813081632653057	-0.3528571428571427	-0.3074985491976784	-1.4383456455393586	0.7239060913417522	-0.49903277608336116	-1.070161868493226	0.7116965238324383	-1.830752061207459	-0.16036267166388668	-0.3683535665825658
>QENH01000140.1_10	GB_GCA_003336485.1	MSELPIAPVTRLIRNAGAERVSEDASQELIRLLEIEAEKIAGKAVNLARHAKRKTVTKEDIVEATR	66	0.0	8.162938499450682	0.25757575757575757	0.13636363636363635	0.3939393939393939	54.35454545454544	0.8706112914862912	-0.32878787878787885	-0.3992449636471952	-1.4383456455393586	-0.08961314705839828	-0.014679545047454178	-0.03471219158408428	0.3468374245851698	1.412209990821934	-0.5177235791046643	-0.2599548492777039
>JAKMAE010000007.1_15	GB_GCA_022014875.1	MPELPLAPIDRIFHKAGAERVSEDAIQALRDILEYIAFDLASKSVELARHAGRKTVIADDVKMAIRILRCVPVPTS	76	0.039473684210526314	6.716800117492675	0.3157894736842105	0.14473684210526316	0.32894736842105265	54.40263157894736	0.8771293859649122	0.12236842105263161	-0.16987892752340314	0.40094436774222614	-0.8443447970724627	1.9009899677958004	0.2037137208621001	-0.8186279512298733	1.4159758898406432	-0.29996719146295764	1.7718797787352798
>QMZT01000001.1_64	GB_GCA_003663325.1	MERLPFATLERILKDAGAKRVSKSAVMEFNDVIMDFANNIARAAIKFAEHAGRRTVTAKDVKLARKY	67	0.07462686567164178	10.197044944763181	0.26865671641791045	0.11940298507462686	0.34328358208955223	29.431343283582084	0.8659769012082447	-0.22686567164179106	-0.376308360034816	2.0389190561870207	0.9719757941716569	0.34996742212839355	-0.5176644662618554	-0.5615447088218123	-0.5396683060068966	-0.672549209383466	0.19906361043601883
>NZ_CP007174.1_2351	RS_GCF_000730285.1	MYRIMKKSGAERVSDDAADELRKVLEEAAERIAKQAAEFSIHAGRKTIKPEDIRLASKNVIRL	63	0.031746031746031744	9.517225837707517	0.23809523809523808	0.12698412698412698	0.36507936507936506	24.087301587301585	0.8721895313681027	-0.5666666666666667	-0.46805477448433286	0.04087171963948203	0.6171819495573397	-0.6557352920067433	-0.3017924653900136	-0.17069321264499873	-0.9581907307244847	-0.46499776842140816	-1.3312695104111951
>PLYI01000102.1_29	GB_GCA_003151735.1	MNELEIAVAPMHRLCKKAGADRVSEAAAEELAKVLEEIGVKIAKEALDYALHARRKTIKVEDIEIATRKVMGK	73	0.0136986301369863	7.879019737243652	0.2602739726027397	0.0821917808219178	0.4383561643835616	47.816438356164376	0.8813233855185909	-0.17397260273972603	-0.23868873836054075	-0.8000532208389	-0.23778878401254197	0.07411204243092501	-1.5772485253357162	1.1433383436647508	0.9001734852343681	-0.15985412688933237	0.43727366982139015
>CALIRQ010000013.1_2	GB_GCA_938042195.1	MREGELSTAAIHRLIKKAGAERVGDDAVRELGKVVEDIAIRISKEAIELASHAGRKTIKVEDVQLAMKRIMRE	73	0.0	9.218866157531735	0.2602739726027397	0.1095890410958904	0.3698630136986301	16.075342465753423	0.8817087410306588	-0.2821917808219178	-0.23868873836054075	-1.4383456455393586	0.46146967711778886	0.07411204243092501	-0.7971152071165001	-0.08491073715890232	-1.5856530053213278	-0.14698017660509655	-0.05010392752177582
>JACQPM010000030.1_4	GB_GCA_016207475.1	MGELPLTAMDRIIRKATKLRVGLDAREALAQILEEEGAKIAREAGKYAQHAKRRTVKAEDIRLVIGK	67	0.014925373134328358	9.983654594421388	0.25373134328358204	0.08955223880597014	0.4029850746268656	37.74626865671641	0.8716837242359634	-0.38358208955223866	-0.376308360034816	-0.7428927051940829	0.8606085465971315	-0.14118971733295357	-1.367660469694733	0.5090485198364159	0.11152098597263121	-0.481895764346342	-0.5067269211406605
>JAJYFQ010000034.1_8	GB_GCA_021785375.1	MPYITKLTAKKILKNAGAGRVSDSAASELARALNVFGYQIAKKAVKLAAHAKRHTVKKADIELAR	65	0.046153846153846156	10.456014442443848	0.26153846153846155	0.13846153846153847	0.35384615384615387	27.738461538461543	0.8659816849816848	-0.15846153846153846	-0.42218156725957445	0.7122088315283407	1.1071305474969986	0.11572324792375228	0.025025289776059015	-0.37213206067458665	-0.6722475434071435	-0.6723893931630903	0.5071295435593786
>CAIYHQ010000125.1_1	GB_GCA_903926075.1	MAELPSAAVIRIAKANGAERVGSDATKVLIEKAEEYIGQLTKEATKLATHAGRKTLKEEDIDLASQNISK	70	0.014285714285714285	6.570439720153809	0.22857142857142856	0.15714285714285714	0.3857142857142857	36.28285714285713	0.882275850340136	-0.3671428571428571	-0.3074985491976784	-0.7726978312088802	-0.9207294816630998	-0.9691403238535065	0.5569733380782825	0.1993411929745714	-0.0030871271276662567	-0.1280341985995933	-0.4326909347671072
>NZ_LR216287.1_685	RS_GCF_900696045.1	MTTDTGSEIALASAHRIIKKFGGERVSDSAADELRKIIEVIGENIAKQAVELAKHAHRKTIKPEDITLASKSILKQ	76	0.013157894736842105	9.099535179138183	0.24999999999999994	0.15789473684210525	0.3026315789473684	32.49868421052631	0.8899409461152884	-0.3144736842105262	-0.16987892752340314	-0.825248974445497	0.39919149728079606	-0.26397900219829035	0.5783830118489601	-1.2905341770200143	-0.29944732062916424	0.1280411885245948	-0.19548921680252307
>CP046106.1_233	GB_GCA_013343275.1	MEFSIYRMKQVLKGETDKRVSEDAATALGEQMDEYGEEVASRAVDIAAEDGRKTVRAEDIRKALRN	66	0.045454545454545456	4.9243257522583	0.21212121212121215	0.12121212121212122	0.36363636363636365	31.05151515151515	0.8781370851370852	-0.7893939393939393	-0.3992449636471952	0.6796246727848907	-1.7798272876551215	-1.5104762879524603	-0.4661495569628929	-0.1965697445065066	-0.41278339433067984	-0.26630199494246126	-2.3343475689247186
>JAFRCZ010000044.1_1	GB_GCA_017404125.1	MAIPKAPVNRIIKEAGAERVSDAAVVALVAYLEEDAAAVAKKAIEYAKIAKRQTVKADDIALAIDKE	67	0.029850746268656716	6.254358100891113	0.2835820895522388	0.07462686567164178	0.417910447761194	35.81940298507462	0.8687608386638236	0.12985074626865672	-0.376308360034816	-0.047439764848806916	-1.0856907364236963	0.8411245615897388	-1.7926584714111717	0.7766968270009739	-0.03938286898080107	-0.5795434750027072	1.8055772965962715
>JAAOXY010000083.1_6	GB_GCA_018221065.1	MLPIAAMARVIRKAGVKRVSADAIKELEKTVSGLAIELASDSAEMARHAGRKTIKKEDILLASGKA	66	0.0	9.989714622497559	0.24242424242424243	0.15151515151515152	0.40909090909090906	34.19393939393939	0.8706553030303029	0.03333333333333335	-0.3992449636471952	-1.4383456455393586	0.8637712418454708	-0.5132784593491229	0.39672517379472516	0.618541009131008	-0.1666822057216735	-0.5162532422032965	1.3708999533395225
>JAJZNA010000016.1_19	GB_GCA_021848065.1	MMSFSMEITRRAAKRILKEAGAVRISDTAAAEFAEIINKFSYSMAKKAVKLASHAKRSTVKSEDIELAA	69	0.057971014492753624	9.895719718933105	0.2318840579710145	0.14492753623188406	0.3913043478260869	58.76521739130435	0.875741718426501	-0.09275362318840578	-0.3304351528100576	1.2628338908741767	0.8147158198020684	-0.8601298779937624	0.20914371058654735	0.2995846272728497	1.7576348992561193	-0.34632636459295846	0.8030527471890093
>JACRGF010000009.1_68	GB_GCA_016212395.1	MAELPLAPIERLIRKAGADRVSEDAASALAQILEDAASVIAVKAVKLAKHAGRKTVTADDVKLAK	65	0.0	9.221831703186034	0.26153846153846155	0.1076923076923077	0.4307692307692308	25.956923076923072	0.8641465201465203	0.1415384615384616	-0.42218156725957445	-1.4383456455393586	0.46301737904782836	0.11572324792375228	-0.8511244368393686	1.0072861377889009	-0.8117699945829412	-0.7336985482456458	1.8582142754347377
>SUTR01000064.1_2	GB_GCA_015062825.1	MAELPIAPLKRILQNAGAKRVSEDAAKEFGKILEEVGEDIAERATQLAKHAGRKTIKAEDVELAAKE	67	0.014925373134328358	5.855973625183105	0.22388059701492535	0.11940298507462686	0.4477611940298507	44.29850746268656	0.8786051883439944	-0.43880597014925354	-0.376308360034816	-0.7428927051940829	-1.2936053982861349	-1.1235039962556441	-0.5176644662618554	1.311993441330088	0.6246642262867809	-0.2506636110997033	-0.7554340608391095
>JACQSQ010000001.1_16	GB_GCA_016211245.1	SDKAKVALKNAIEDIANGIAVKAIKLANHAGRKTIKSEDIKLAVKD	46	0.0	9.698317527770996	0.2608695652173913	0.15217391304347827	0.30434782608695654	10.765217391304345	0.8116425983436855	-0.22173913043478263	-0.8579770358947794	-1.4383456455393586	0.7116927043720983	0.09371152327899561	0.41548332011554306	-1.2597576840337004	-2.001519225687629	-2.487748660024153	0.22215158227641535
>CAIMOB010000028.1_13	GB_GCA_903842985.1	MGDGILPLAAMEKILKNNGAARVSADAKDALRIALEDEARKLAEKASQIAKHAGRTTVKEEDIRLALK	68	0.0	9.155235862731931	0.22058823529411764	0.1323529411764706	0.4411764705882353	23.099999999999998	0.8791144957983192	-0.32058823529411756	-0.3533717564224368	-1.4383456455393586	0.4282613770102187	-1.2318474829015287	-0.14891620006670986	1.1939133058163132	-1.0355119564425737	-0.23364867647171653	-0.22302680550689724
>WYER01000033.1_29	GB_GCA_009903795.1	MESELSYAQIYRIFKKSGAERVSDEAVRELAKFFQIYGEKIAKQANELANHAGRKTIKASDVRLAIKNIINIDLDQLK	78	0.07692307692307693	9.29990291595459	0.3076923076923077	0.15384615384615385	0.3076923076923077	20.55128205128205	0.8893563797313799	-0.4217948717948718	-0.12400572029864472	2.1459118162401403	0.5037623146408057	1.6345322484119138	0.4631001530837728	-1.1997829797526791	-1.2351166145725994	0.10851200487833153	-0.6788226099756587
>JAEOTF010000331.1_8	GB_GCA_016840025.1	MTDIPVTSLDRILRKAGCKRVSIDAAEALRRITEDFAAEVAKKASVLTLHSGRQTTTREDVILAYRGMKGIRDEKKE	77	0.025974025974025976	9.57357120513916	0.24675324675324675	0.1168831168831169	0.2987012987012987	34.74155844155843	0.8840694186765615	-0.42857142857142855	-0.14694232391102394	-0.22807689221121613	0.6465882862280771	-0.37082162669150337	-0.5894173756425524	-1.361013678274386	-0.12379503068511316	-0.06811469862769375	-0.7093416179606331
>DAZI01000065.1_3	GB_GCA_002507245.1	MVQSELHVAPMHRICKKAGADRVSEAAAKKLAEALEEIGIKIAKEAIDYAMHAGRKTVKAEDIEIAVRKVMGR	73	0.0136986301369863	9.205779075622559	0.2328767123287671	0.0958904109589041	0.3972602739726027	50.53287671232876	0.8824235159817352	-0.17260273972602735	-0.23868873836054075	-0.8000532208389	0.4546396012091411	-0.8274640765803123	-1.1871818662261082	0.40638889517055893	1.112913286312092	-0.12310098739823683	0.44344300649662033
>JACQIB010000001.1_97	GB_GCA_016198755.1	MAIPLAAIERVSKKAGVHRISYPALKELQRLLDELGLELALEAAQVARHAHRKTIMKNDIKLVSRKPQS	69	0.014492753623188406	10.200461769104006	0.2898550724637681	0.14492753623188406	0.391304347826087	34.53333333333333	0.8707418909592824	-0.20434782608695654	-0.3304351528100576	-0.7630507614359748	0.9737590159606169	1.0475529245517545	0.20914371058654735	0.2995846272728507	-0.14010232807055578	-0.513360514169083	0.30047533484889993
>JAKEIK010000292.1_16	GB_GCA_022545895.1	MHYLTHLFILIVINKLKMSSPELGLAAMYRIIKKSGAERVSDESAEQLRKIIEEIATKIARQAVDLSNHAGRRTIKSGDIQLAAKNLLNWAA	92	0.043478260869565216	9.817197227478026	0.3152173913043478	0.17391304347826086	0.34782608695652173	56.610869565217385	0.9043656832298137	-0.04565217391304347	0.19710673027466422	0.5875390067707927	0.7737353643501725	1.8821641506654163	1.0345021487025294	-0.4800865283804253	1.5889156176519859	0.6099425566380636	1.0151795770728218
>JAKABJ010000008.1_9	GB_GCA_021801905.1	MYITKGTIKKILKEAGASRVSDEAASEMQKRLNRHAFEIAQKAVKLAAHAKRKTVTGSDIKLA	63	0.031746031746031744	10.231728935241698	0.2222222222222222	0.12698412698412698	0.3333333333333333	21.409523809523808	0.8680024565381708	-0.4238095238095235	-0.46805477448433286	0.04087171963948203	0.9900771776142844	-1.178077011751349	-0.3017924653900136	-0.739976913598184	-1.167902801120652	-0.6048794919438328	-0.687895828565785
>DUJX01000002.1_1	GB_GCA_013329575.1	MTDLPIAPVDRIIRKAGAERVSDNARKELAEILEDKGMAIAREAVKMAQHAGRKTVKPEDIKLAVTRV	68	0.0	9.594587898254392	0.23529411764705882	0.11764705882352941	0.35294117647058826	27.469117647058827	0.8780617997198883	-0.3455882352941175	-0.3533717564224368	-1.4383456455393586	0.6575567825148723	-0.7479132425499087	-0.5676642311696717	-0.3883605100682747	-0.6933414017487045	-0.26881712885846576	-0.3356171998298434
>JAMCYM010000002.1_351	GB_GCA_023473665.1	MYINKSMIRRMLKEAGAERVSDSAVRALQERLNKNAYDIAKKAVMLSKHAKRKTVEESDVRLAMQ	65	0.03076923076923077	10.158299446105957	0.23076923076923078	0.13846153846153847	0.36923076923076925	53.393846153846155	0.8722569597069599	-0.6138461538461538	-0.42218156725957445	-0.00464266082755906	0.9517547319987605	-0.896816085735022	0.025025289776059015	-0.09624842098188915	1.3369721420916365	-0.46274512364272563	-1.5437477930309098
>PLYI01000055.1_88	GB_GCA_003151735.1	MNELEIAVAPMHRLCKKAGADRVSEAAAELLAKVLEGIGIKIAKEALDYAMHARRKTIKTEDIEIASRKVMGK	73	0.0136986301369863	9.20558567047119	0.2465753424657534	0.1095890410958904	0.4246575342465753	47.43835616438356	0.8798679060665362	-0.12191780821917811	-0.23868873836054075	-0.8000532208389	0.45453866412674687	-0.3766760170746936	-0.7971152071165001	0.8976885275000202	0.8705637095926886	-0.20847875925784318	0.6717084634801281
>NZ_MRCT01000050.1_11	RS_GCF_002208625.1	MGIAKAPINRIIKESGAERVSSDATDTLVKYLEEEAADIAKKAIGYAKLAKRQTVKAEDIELAIKNE	67	0.029850746268656716	6.289427757263184	0.2537313432835821	0.13432835820895522	0.373134328358209	36.940298507462686	0.8776476545842213	-0.35373134328358197	-0.376308360034816	-0.047439764848806916	-1.067388076077124	-0.14118971733295174	-0.09266646454541656	-0.02624809449269722	0.048400860740367334	-0.28265288239011765	-0.37229062941176916
>LOCH01000033.1_6	GB_GCA_001516765.1	MPELPLAPIDRIFHKAGAERVGEDAIQALRDILEYIAFDIATKSIELARHAGRKTVTADDVKTAIRILRCIPAPTS	76	0.039473684210526314	6.716800117492675	0.28947368421052627	0.13157894736842105	0.3157894736842105	46.58947368421052	0.87778555764411	0.011842105263157881	-0.16987892752340314	0.40094436774222614	-0.8443447970724627	1.0350023797981638	-0.17095557012476073	-1.0545810641249442	0.804082874656543	-0.2780458193497466	1.2741117196233052
>NC_015151.1_320	RS_GCF_000190315.1	MPELPLAPIDRIFHKAGAERVGEDAIQALRDILEYIAFDIATKSIELARHAGRKTVTADDVKTAIRILRCIPAPTS	76	0.039473684210526314	6.716800117492675	0.28947368421052627	0.13157894736842105	0.3157894736842105	46.58947368421052	0.87778555764411	0.011842105263157881	-0.16987892752340314	0.40094436774222614	-0.8443447970724627	1.0350023797981638	-0.17095557012476073	-1.0545810641249442	0.804082874656543	-0.2780458193497466	1.2741117196233052
>NZ_BBBI01000009.1_131	RS_GCF_001315985.1	MPELPLAPIDRIFHKAGAERVGEDAIQALRDILEYIAFDIATKSIELARHAGRKTVTADDVKTAIRILRCIPAPTS	76	0.039473684210526314	6.716800117492675	0.28947368421052627	0.13157894736842105	0.3157894736842105	46.58947368421052	0.87778555764411	0.011842105263157881	-0.16987892752340314	0.40094436774222614	-0.8443447970724627	1.0350023797981638	-0.17095557012476073	-1.0545810641249442	0.804082874656543	-0.2780458193497466	1.2741117196233052
>NZ_BBDN01000008.1_71	RS_GCF_001316265.1	MPELPLAPIDRIFHKAGAERVGEDAIQALRDILEYIAFDIATKSIELARHAGRKTVTADDVKTAIRILRCIPAPTS	76	0.039473684210526314	6.716800117492675	0.28947368421052627	0.13157894736842105	0.3157894736842105	46.58947368421052	0.87778555764411	0.011842105263157881	-0.16987892752340314	0.40094436774222614	-0.8443447970724627	1.0350023797981638	-0.17095557012476073	-1.0545810641249442	0.804082874656543	-0.2780458193497466	1.2741117196233052
>JAHFQW010000005.1_78	GB_GCA_023259115.1	MSKKGLISLNAMDKIMRAIGAERVSDDAKEALAAILEQKAKEIALEAKKFAEHAGRKTIIDKDIQLANK	69	0.014492753623188406	9.346384620666505	0.2318840579710145	0.11594202898550725	0.40579710144927533	19.691304347826087	0.8795305383022776	-0.31159420289855067	-0.3304351528100576	-0.7630507614359748	0.5280208601094573	-0.8601298779937624	-0.6162147275294352	0.5594750124906084	-1.302466379808144	-0.21974953569299266	-0.18252113934808792
>NZ_JAQCNH010000092.1_46	RS_GCF_028275115.1	MSVELPFAPVDTVIRRNAGTLRVSAEAAEELARRIQQRGARLAIDAAERATADGRKTLMASDFGVSSVPDKNALELPIAPVDRIARLDIDDSYRVSMDARIALADRLESFADDVAAAATALARHAERRTVKADDVETYFELAQYFG	146	0.0547945205479452	4.953029441833496	0.2602739726027397	0.136986301369863	0.3698630136986301	35.42465753424656	0.9394354207436398	-0.18082191780821913	1.4356833253431414	1.114824053262476	-1.764846990288802	0.07411204243092501	-0.016981888897283838	-0.08491073715890232	-0.07029763960128148	1.7815517411323227	0.40642698644524067
>JAAOXW010000052.1_5	GB_GCA_018221005.1	MAKKRAIPVAAVERLMKKAGADRISPDAVVALENLLSEISEDIARRSVKYMKYAKRSTIKRADIEIAASE	70	0.02857142857142857	9.815972328186035	0.2571428571428572	0.14285714285714285	0.37142857142857144	79.9742857142857	0.8766653061224489	-0.23	-0.3074985491976784	-0.107050016878402	0.773096096161679	-0.02892522831321494	0.15018953643540536	-0.05683647245436108	3.4186381632675595	-0.31547116281587473	0.18494779980448522
>JASEES010000008.1_10	GB_GCA_030019395.1	MPKAVKKAPVKKKAKSTRSSSFDLPIAPVVRIAKNSGAERISMDGTRAIVARTEKYIAEVARKAANAAASEGRKTIKAEDVEKF	84	0.03571428571428571	10.373688316345213	0.20238095238095238	0.19047619047619047	0.2976190476190476	40.01190476190475	0.9058523242630389	-0.4714285714285714	0.013613901375630535	0.22577389028683711	1.0641649960913562	-1.8310041614321058	1.5061355419116622	-1.3804210771705172	0.2889558882734697	0.6596082345715224	-0.9023537225142559
>NZDH01000002.1_54	GB_GCA_002688775.1	MSDKFLPLAAMEKILKQGGAERVSDKAKVALKNTIEDLANEIASKSIKLAVHAGRKTVKAEDIKLAVKD	69	0.014492753623188406	9.522254371643069	0.26086956521739135	0.14492753623188406	0.36231884057971014	26.162318840579708	0.8809458247066946	-0.22318840579710136	-0.3304351528100576	-0.7630507614359748	0.6198063136995816	0.09371152327899744	0.20914371058654735	-0.22019614316266667	-0.7956842793288617	-0.1724676719650105	0.21562460289537547
>JAKFXM010000168.1_13	GB_GCA_021731385.1	MSELPIAPIERILRNAGAPRVSTEGAEALKKLMEEFANEIAVKAVKMAKHAGRRTIRADDIMMAKEQ	67	0.014925373134328358	9.29777545928955	0.208955223880597	0.14925373134328357	0.43283582089552236	63.89402985074626	0.8707398720682306	-0.28955223880597014	-0.376308360034816	-0.7428927051940829	0.5026520067344732	-1.6146611357169893	0.3323315371710218	1.044345134165531	2.1593014932764096	-0.5134279612464373	-0.0832526021946531
>JAKATY010000071.1_9	GB_GCA_021827955.1	MYISKSTAKKILREAGAIRVSDEALAAFYENINKLAYEIASKSVSLAKHAKRKTLEPSDVKLASS	65	0.06153846153846154	9.696899223327637	0.27692307692307694	0.2	0.35384615384615387	43.714	0.8707054945054944	-0.2369230769230769	-0.42218156725957445	1.4290603238842405	0.7109524991012105	0.6219929147531394	1.7773247430069141	-0.37213206067458665	0.5788881087988937	-0.5145764462679274	0.15376892137659248
>NZ_JAIOUQ010000001.1_44	RS_GCF_019931065.1	MSELPIATIGRIIKNADANIRISEDSKEALGKVLEQCGEDISKQAILLAKHAGRTTVKAVDIELAIKEIG	70	0.0	5.746103858947754	0.2857142857142857	0.17142857142857143	0.32857142857142857	46.05142857142856	0.8767146258503402	0.0014285714285714726	-0.3074985491976784	-1.4383456455393586	-1.3509458236506788	0.9112898672270738	0.9637571397211597	-0.8253694687411615	0.7619454891332071	-0.31382349019923533	1.227213164394048
>WVXN01000013.1_8	GB_GCA_011773475.1	MPRKRSIIAAAPMAEILKHAGAERVSEAAAQALARVIKELTFDIAKDAVRFARHAGRKTVKREDIELARKNY	72	0.041666666666666664	10.413723182678222	0.23611111111111113	0.09722222222222222	0.38888888888888884	52.384722222222216	0.8763533399470901	-0.33055555555555555	-0.26162534197292	0.5031271462578697	1.08505897214688	-0.7210280069748178	-1.149258718812674	0.25626956306988974	1.2579418839636451	-0.32589332340826	-0.26791578625003315
>NC_010482.1_1186	RS_GCF_000019605.1	MPRVRYLPLAPIGRIIRDAGAERVSDAAVEALERYMEKFALEVGRQAVSLAKHANRKTVSGEDIDLAIKTVWKA	74	0.05405405405405406	9.593362998962402	0.2972972972972973	0.14864864864864866	0.35135135135135137	24.633783783783784	0.8796455920205922	-0.1554054054054054	-0.21575213474816154	1.0803217600354245	0.6569175143263788	1.2924581492028684	0.3151018884527884	-0.41686994819232137	-0.9153925889929351	-0.21590582306085424	0.5208931925951151
>DAOVGL010000056.1_3	GB_GCA_030672415.1	MVGPELAVAPMHRICKKAGADRVSESAARELAKVLDDLGVEIAKEAIDYALHAGRKTIKKKDIEIAATKVLRK	73	0.0136986301369863	9.41491451263428	0.2602739726027397	0.1095890410958904	0.3698630136986301	36.13972602739726	0.8828501304631442	-0.14794520547945206	-0.23868873836054075	-0.8000532208389	0.5637862329710052	0.07411204243092501	-0.7971152071165001	-0.08491073715890232	-0.014296542192015881	-0.10884865817963336	0.5544910666507592
>NZEC01000020.1_9	GB_GCA_002688925.1	MSSRILPLAAMEKILKQCGADRVSDKSKVALKGAVEDIADDIAAKAVKLANHAGRKTVKARDIKLAAKS	69	0.0	9.932273292541506	0.2318840579710145	0.14492753623188406	0.34782608695652173	17.381159420289862	0.8773856107660454	-0.12753623188405797	-0.3304351528100576	-1.4383456455393586	0.833792928374504	-0.8601298779937624	0.20914371058654735	-0.4800865283804253	-1.4833870221740957	-0.29140723773691374	0.6464052420440403
>JAAZBP010000018.1_57	GB_GCA_012513715.1	MTELEIAVAPMHRLCKKAGADRVSEAAAKELAKALEEIGVKVAKEALDFAMHAGRKTIKAEDIEIAAKKVMGK	73	0.0136986301369863	8.788668632507324	0.2191780821917808	0.0821917808219178	0.4657534246575342	43.64383561643835	0.8838374103065885	-0.08219178082191776	-0.23868873836054075	-0.8000532208389	0.23695196017977815	-1.278252136085931	-1.5772485253357162	1.634637975994212	0.5733931352178542	-0.07586563024025034	0.850619227061797
>JAIRTW010000116.1_3	GB_GCA_031254875.1	MTELEIAVAPMHRLCKKAGADRVSEAAAKELAKALEEIGVKVAKEALDFAMHAGRKTIKAEDIEIAAKKVMGK	73	0.0136986301369863	8.788668632507324	0.2191780821917808	0.0821917808219178	0.4657534246575342	43.64383561643835	0.8838374103065885	-0.08219178082191776	-0.23868873836054075	-0.8000532208389	0.23695196017977815	-1.278252136085931	-1.5772485253357162	1.634637975994212	0.5733931352178542	-0.07586563024025034	0.850619227061797
>JAOZHS010000001.1_408	GB_GCA_026014745.1	MTELEIAVAPMHRLCKKAGADRVSEAAAKELAKALEEIGVKVAKEALDFAMHAGRKTIKAEDIEIAAKKVMGK	73	0.0136986301369863	8.788668632507324	0.2191780821917808	0.0821917808219178	0.4657534246575342	43.64383561643835	0.8838374103065885	-0.08219178082191776	-0.23868873836054075	-0.8000532208389	0.23695196017977815	-1.278252136085931	-1.5772485253357162	1.634637975994212	0.5733931352178542	-0.07586563024025034	0.850619227061797
>JAOZHW010000007.1_390	GB_GCA_026014685.1	MTELEIAVAPMHRLCKKAGADRVSEAAAKELAKALEEIGVKVAKEALDFAMHAGRKTIKAEDIEIAAKKVMGK	73	0.0136986301369863	8.788668632507324	0.2191780821917808	0.0821917808219178	0.4657534246575342	43.64383561643835	0.8838374103065885	-0.08219178082191776	-0.23868873836054075	-0.8000532208389	0.23695196017977815	-1.278252136085931	-1.5772485253357162	1.634637975994212	0.5733931352178542	-0.07586563024025034	0.850619227061797
>JASFYJ010000005.1_2	GB_GCA_030055525.1	MEIPLAPVERLLRKAGALRVSEDAKVELAKAIEDYAIKVGRIAANLAKNAGRKTVKVEDIKEAAKQL	67	0.014925373134328358	9.628111457824708	0.28358208955223874	0.11940298507462686	0.417910447761194	39.61343283582089	0.8739930703624734	-0.15970149253731342	-0.376308360034816	-0.7428927051940829	0.6750525434631383	0.841124561589737	-0.5176644662618554	0.7766968270009739	0.25774927609404386	-0.40474516888127243	0.5015452668260246
>JAJRSC010000027.1_18	GB_GCA_024278985.1	MAELPVAPFVRILKKTGAERVSEEAAKKLRDGIEELAEEIAKRAVEFSKHAKRKTVKVEDIKLALEEYIK	70	0.04285714285714286	8.962217521667483	0.2857142857142857	0.08571428571428572	0.41428571428571426	59.27571428571429	0.8853471088435372	-0.42714285714285694	-0.3074985491976784	0.5585977974520764	0.32752616878117763	0.9112898672270738	-1.4769456701361026	0.7116965238324383	1.7976148264726213	-0.025429647621067024	-0.7029078811421782
>JAUNXF010000048.1_4	GB_GCA_030539935.1	MELPIAPIGRILKNAGAERVADAAKEELAEAIEEYGNQIADKAVNFARHAGRKTVKAEDIKLAIK	65	0.03076923076923077	6.570837593078613	0.24615384615384617	0.13846153846153847	0.4153846153846154	24.475384615384606	0.8717540293040292	-0.2861538461538461	-0.42218156725957445	-0.00464266082755906	-0.9205218339768343	-0.39054641890563485	0.025025289776059015	0.7314024980962034	-0.9277977324778399	-0.4795470138479974	-0.06794754744397906
>JAQUQX010000042.1_11	GB_GCA_028715885.1	MAIQVPPILPLAPVERIIRKAGAERVGEDAGIELAKVLEEYGIEVSREAITLANHAKRTTVKEEDIRLAVARIKK	75	0.013333333333333334	8.088541984558105	0.30666666666666664	0.13333333333333333	0.37333333333333335	49.062666666666665	0.884454126984127	-0.06533333333333328	-0.19281553113578234	-0.8170743521642455	-0.12844027808589134	1.6007809372899533	-0.12099966465984585	-0.022679450397169888	0.9977727413603339	-0.055262370140284886	0.9265431970782936
>JALTZZ010000110.1_1	GB_GCA_027051165.1	VLSLLGQGPKILTETLLNIYNKIIFMDLPLAPLKRILEKTGMRVSKSSVEEFAKVLEDIITEISLEAVKLAKTAGRKTILASDIKTIRKKLTW	93	0.043010752688172046	9.793021583557127	0.3763440860215054	0.16129032258064516	0.3225806451612903	34.84408602150537	0.9066786994367637	0.1978494623655917	0.22004333388704342	0.5657553008319741	0.7611182290509436	3.8936925896398233	0.675071861135892	-0.9327988123081337	-0.11576551037098758	0.6872157620870157	2.1118173869485917
>JAITPS010000141.1_7	GB_GCA_031289325.1	MSELPLAPVGRILTNVGAQRISDAAKIQLRDALEEYGEEIAKKAVSFAKHTGRKTVKAEDIKLAIK	66	0.030303030303030304	9.453853416442872	0.2727272727272727	0.15151515151515152	0.3484848484848485	33.154545454545456	0.871540404040404	-0.23787878787878783	-0.3992449636471952	-0.026365433323192425	0.5841082322262958	0.48391936925421447	0.39672517379472516	-0.4682733290523448	-0.24808308102822	-0.48668380296153585	0.14946476644210233
>JAGHBN010000094.1_3	GB_GCA_021160985.1	MAELPIAPVDRLIRKAGAARVSEDAAKLLAEHLEEKALEIAKKAVDLAHHAGRKTVKAEDIKLAIKS	67	0.0	9.099535179138183	0.2537313432835821	0.08955223880597014	0.4626865671641791	21.91044776119402	0.8726693319118691	-0.1328358208955224	-0.376308360034816	-1.4383456455393586	0.39919149728079606	-0.14118971733295174	-1.367660469694733	1.5796417484946461	-1.1286725857205644	-0.4489686001511744	0.6225379293820268
>NZ_CP015101.1_1342	RS_GCF_002214465.1	MAELPIAPVDRLIRKAGAARVSEDAAKLLAEHLEEKALEIAKKAVDLAHHAGRKTVKAEDIKLAIKS	67	0.0	9.099535179138183	0.2537313432835821	0.08955223880597014	0.4626865671641791	21.91044776119402	0.8726693319118691	-0.1328358208955224	-0.376308360034816	-1.4383456455393586	0.39919149728079606	-0.14118971733295174	-1.367660469694733	1.5796417484946461	-1.1286725857205644	-0.4489686001511744	0.6225379293820268
>NZ_CP015105.1_1833	RS_GCF_002214545.1	MAELPIAPVDRLIRKAGAARVSEDAAKLLAEHLEEKALEIAKKAVDLAHHAGRKTVKAEDIKLAIKS	67	0.0	9.099535179138183	0.2537313432835821	0.08955223880597014	0.4626865671641791	21.91044776119402	0.8726693319118691	-0.1328358208955224	-0.376308360034816	-1.4383456455393586	0.39919149728079606	-0.14118971733295174	-1.367660469694733	1.5796417484946461	-1.1286725857205644	-0.4489686001511744	0.6225379293820268
>NZ_CP102602.1_2253	RS_GCF_024707485.1	MAELPIAPVDRLIRKAGAARVSEDAAKLLAEHLEEKALEIAKKAVDLAHHAGRKTVKAEDIKLAIKS	67	0.0	9.099535179138183	0.2537313432835821	0.08955223880597014	0.4626865671641791	21.91044776119402	0.8726693319118691	-0.1328358208955224	-0.376308360034816	-1.4383456455393586	0.39919149728079606	-0.14118971733295174	-1.367660469694733	1.5796417484946461	-1.1286725857205644	-0.4489686001511744	0.6225379293820268
>NJBF01000037.1_46	GB_GCA_003144275.1	MAGFARARVENLIRTAGAFRVSAGAIDRLNEVLTDYAMSMAKYAVDIAKHSGRKTVKESDIKLAATK	67	0.05970149253731343	9.9877161026001	0.2537313432835821	0.14925373134328357	0.34328358208955223	21.168656716417907	0.8658230277185502	-0.09552238805970151	-0.376308360034816	1.343466115841745	0.8627282253274023	-0.14118971733295174	0.3323315371710218	-0.5615447088218123	-1.1867664787584074	-0.6776898122666525	0.7905832940431411
>JANYBK010000097.1_4	GB_GCA_025360805.1	MTELSQAAVERIIKNTGAERVSADACETLAELMEEYGTFLATEAKKMSDHAGRKTMRGSDIRMAADLFK	69	0.043478260869565216	5.309750938415527	0.18840579710144928	0.13043478260869565	0.42028985507246375	29.228985507246378	0.8762399930986887	-0.3797101449275362	-0.3304351528100576	0.5875390067707927	-1.5786760075739124	-2.2908919799029	-0.20353550847144414	0.819365397708367	-0.5555160991241219	-0.3296800129598473	-0.4892891702569859
>JAGVYH010000067.1_66	GB_GCA_018303325.1	MAGKRIIPLAAMEKIIKQAGGERVSDGAKVALKTVLEEIGEEIAMNAVKLAAHAGRKTIKAGDVKLASKS	70	0.0	9.820614051818847	0.24285714285714285	0.17142857142857143	0.3857142857142857	20.71714285714285	0.8780163265306122	0.024285714285714292	-0.3074985491976784	-1.4383456455393586	0.7755185861391306	-0.49903277608336116	0.9637571397211597	0.1993411929745714	-1.2221271076451388	-0.2703362963795534	1.3301529534893133
>JAGLWW010000032.1_5	GB_GCA_023133195.1	MANLPLAPLKRIAKKAGVERMSDKAVEELREIVEEIADDLAKDAVVATRHAGRKTVKARDIKLVSK	66	0.0	9.693031120300294	0.25757575757575757	0.10606060606060606	0.3787878787878788	42.54848484848484	0.8736369047619046	-0.3106060606060605	-0.3992449636471952	-1.4383456455393586	0.7089337574533339	-0.014679545047454178	-0.8975869223417019	0.07513384003933159	0.4876099611009219	-0.4166439431068522	-0.17807092613374198
>NC_011529.1_1247	RS_GCF_000018365.1	MAELPIAPVDRLIRKAGAARVSEDAAKLLAEHLEEKALEIAKKAVDLAHHAGRKTVKAEDIKLAIKA	67	0.0	9.099535179138183	0.2537313432835821	0.07462686567164178	0.47761194029850745	21.91044776119402	0.8726693319118691	-0.09402985074626866	-0.376308360034816	-1.4383456455393586	0.39919149728079606	-0.14118971733295174	-1.7926584714111717	1.8472900556592031	-1.1286725857205644	-0.4489686001511744	0.7973051086295857
>NZ_SNUJ01000001.1_33	RS_GCF_012027395.1	MAELPIAPVDRLIRKAGAARVSEDAAKLLAEHLEEKALEIAKKAVDLAHHAGRKTVKAEDIKLAIKA	67	0.0	9.099535179138183	0.2537313432835821	0.07462686567164178	0.47761194029850745	21.91044776119402	0.8726693319118691	-0.09402985074626866	-0.376308360034816	-1.4383456455393586	0.39919149728079606	-0.14118971733295174	-1.7926584714111717	1.8472900556592031	-1.1286725857205644	-0.4489686001511744	0.7973051086295857
>NZ_SNUQ01000002.1_33	RS_GCF_012027555.1	MAELPIAPVDRLIRKAGAARVSEDAAKLLAEHLEEKALEIAKKAVDLAHHAGRKTVKAEDIKLAIKA	67	0.0	9.099535179138183	0.2537313432835821	0.07462686567164178	0.47761194029850745	21.91044776119402	0.8726693319118691	-0.09402985074626866	-0.376308360034816	-1.4383456455393586	0.39919149728079606	-0.14118971733295174	-1.7926584714111717	1.8472900556592031	-1.1286725857205644	-0.4489686001511744	0.7973051086295857
>JAGDXY010000001.1_19	GB_GCA_023256495.1	MIKKSTAKKILKEAGAYRISDDALDEFLDVINKYSYSLAQKAVKLAHHANRKTLRKEDIELAIA	64	0.0625	9.476223945617676	0.296875	0.109375	0.34375	18.3859375	0.8673915550595235	-0.3921874999999998	-0.44511817087195366	1.4738635421564843	0.5957832880898486	1.2785613889225003	-0.8032099986650876	-0.5531806992229198	-1.4046971125283576	-0.6252884779797878	-0.5454823833656297
>JANXDI010000010.1_85	GB_GCA_025059595.1	MSELSNAPLHRILRKAGAARVSEEAVEELRKVLEDIGIKVATQAIELAQHAGRRTVKREDIEKAAKIVLKSAL	73	0.0	9.594652366638183	0.273972602739726	0.1232876712328767	0.410958904109589	59.53972602739725	0.8827392367906065	-0.21232876712328763	-0.23868873836054075	-1.4383456455393586	0.6575904282090043	0.5249001019365437	-0.40704854800689194	0.6520387113352896	1.8182910937180607	-0.11255339207438345	0.2645322429149518
>JAUUYB010000028.1_11	GB_GCA_030590605.1	MSKRLIPLAAMEKIIKNSGAERVSDKAKEALKNIIEERAEEIAQSAVRLAMHAGRKTVKAGDIKLAIKT	69	0.0	9.991777610778808	0.23188405797101447	0.14492753623188406	0.3913043478260869	49.915942028985505	0.8805403726708075	-0.27826086956521723	-0.3304351528100576	-1.4383456455393586	0.8648479040576713	-0.8601298779937633	0.20914371058654735	0.2995846272728497	1.0645976079847868	-0.18601300656952177	-0.03240061358415868
>JAUQYZ010000351.1_7	GB_GCA_030587475.1	MAKKKALAWSPVRDLMKSVGAQIVARDAVDLLISFLEDKAKEVTSSALKLTRHSKRTKLTRDDIDLVLKLK	71	0.028169014084507043	10.070106697082519	0.3098591549295775	0.11267605633802817	0.323943661971831	17.957746478873247	0.8766554325955733	-0.17746478873239435	-0.2845619455852992	-0.1258006595355985	0.9057274224271731	1.7058378352892927	-0.7092128614016586	-0.9083565997956045	-1.4382311967644517	-0.315801017431016	0.4215462059028463
>JALSOQ010000019.1_32	GB_GCA_026986375.1	MELPLAPVERIIRNAGASRVSEEAKKALVQAIEEYAIKIAKKAVELAKNSGRKTVKAEDIKLAAKELVK	69	0.014492753623188406	9.696061134338382	0.2753623188405797	0.13043478260869565	0.4202898550724638	40.653623188405795	0.8822132505175986	-0.21014492753623182	-0.3304351528100576	-0.7630507614359748	0.7105151050775055	0.570632223915375	-0.20353550847144414	0.819365397708368	0.33921252306584065	-0.1301255323885514	0.2743674173247388
>NZ_JAQCNO010000007.1_4	RS_GCF_028274965.1	MSVELPFAPVDTVIRRNAGQLRVSAEAAEELARRIQERGAALAVEAAETATTDGRKTLMAEDFDAPTVDKDLLELPVAPIDRIARLDIDDRYRVSMDARIALAGELESYADTVSTAAAILARHADRRTIKASDFETYYELEPYFG	145	0.06206896551724138	4.59409122467041	0.2689655172413793	0.12413793103448276	0.38620689655172413	39.03655172413792	0.9396428571428572	-0.2337931034482759	1.4127467217307623	1.4537793408620299	-1.9521748672557442	0.3601292939793174	-0.382837513993192	0.2081749055755697	0.2125704217068531	1.7884817727707316	0.16786511928652084
>JACRPH010000053.1_21	GB_GCA_016214025.1	MTKEKYISLNAMDKLMRKAGAIRVSEDAKQALAEVLEEKALELGALAKRMAEHAGRRTVTGKDVQLALKNE	71	0.014084507042253521	9.395767402648925	0.22535211267605632	0.11267605633802817	0.4647887323943662	25.507042253521128	0.8804084507042255	-0.4323943661971829	-0.2845619455852992	-0.7820731525374787	0.5537934618140143	-1.0750800529284692	-0.7092128614016586	1.6173386931657103	-0.847002731104285	-0.19042025334812013	-0.7265586601508617
>NZ_LWMU01000136.1_9	RS_GCF_001639275.1	MELPVAPVGRILKNAGAQRVSDDAKIALTEAIEDCGNEIAIKAVGFARHAGRKTVKAEDVKLAIK	65	0.015384615384615385	8.930370140075684	0.26153846153846155	0.15384615384615385	0.3384615384615385	33.59538461538461	0.866874175824176	-0.02615384615384619	-0.42218156725957445	-0.7214941531834589	0.3109051958803256	0.11572324792375228	0.4631001530837728	-0.6480157003672842	-0.21355844873852736	-0.642573074528613	1.102992553514665
>JALUWC010000317.1_8	GB_GCA_027019885.1	MPRITRSMPLQTVERILQENGVERISRKALEVLSEFLEGLIRDIGREAKALAEHAGRKTVKERDVRFVLERILFK	75	0.04	10.124582481384277	0.32	0.13333333333333333	0.3466666666666667	42.57333333333332	0.8845849206349207	-0.35199999999999987	-0.19281553113578234	0.42546823458598076	0.9341580339681022	2.039547981875423	-0.12099966465984585	-0.5008777591978456	0.48955598785752147	-0.05089281811603501	-0.3644933244914934
>CACZPT010000051.1_4	GB_GCA_902783085.1	MSEIPKAPIARIIKDTGAERVSEDAKVELAESLDEIARKIAVKANEAAKLAKRKTVKADDIKFAVKELNL	70	0.014285714285714285	9.002897071838383	0.2571428571428571	0.11428571428571428	0.3857142857142857	26.555714285714288	0.8858139455782311	-0.3028571428571426	-0.3074985491976784	-0.7726978312088802	0.34875660177801426	-0.028925228313216766	-0.6633780668503486	0.1993411929745714	-0.7648752353640338	-0.009833574060177108	-0.14317277793667216
>QMZJ01000098.1_8	GB_GCA_003663115.1	MAELPLAPVERVMRNAGADRISIDAVKRVADEAELTIKRLTESAQKIANSDGRKTITSRDIILASKLVRVAEPCP	75	0.0	9.029844856262208	0.25333333333333335	0.17333333333333334	0.33333333333333337	34.77066666666666	0.8852350793650794	-0.17200000000000004	-0.19281553113578234	-1.4383456455393586	0.3628205019248866	-0.1542872410519206	1.0179949799402102	-0.739976913598183	-0.12151539934166734	-0.029172326500357126	0.44615751463372116
>JAGDWR010000025.1_3	GB_GCA_023269865.1	MAKYLPLAPLYRVIKDAGAERVSDAARETLAYHLEKFASEVSKYAVDLARHAKRKTVTEEDIELAVAAVWKK	72	0.08333333333333334	8.962668800354006	0.3055555555555556	0.08333333333333333	0.4027777777777778	39.8125	0.8771600529100532	-0.2486111111111111	-0.26162534197292	2.444599938055099	0.3277616886400962	1.5642170169078324	-1.5447429704099156	0.5053311822369094	0.27333936258080976	-0.2989426706899297	0.10113050625295848
>NZ_SNUE01000100.1_1	RS_GCF_012027425.1	SEEAAKVLAEYLEEYAIELSKKAAAFARHAGRKTVKAEDIKLAIKS	46	0.06521739130434782	8.001767539978026	0.2608695652173913	0.08695652173913043	0.4782608695652174	43.2086956521739	0.8105188923395445	-0.3021739130434782	-0.8579770358947794	1.6004813329258687	-0.17372738238659108	0.09371152327899561	-1.4415731656454178	1.8589269385794016	0.5393148395596753	-2.5252894107812347	-0.14009577337132534
>JAHLMT010000001.1_182	GB_GCA_018920185.1	MVKDFPLLPLEKIAREAGAERVSRSALIALKEVLLEEAENLARDAVKLAEHAKRVTVKREDVILAAKR	68	0.014705882352941176	9.219381904602049	0.3088235294117647	0.08823529411764705	0.47058823529411764	39.92205882352941	0.8732079831932775	-0.09117647058823529	-0.3533717564224368	-0.7531199543168074	0.4617388426708395	1.671757959208192	-1.4051602933755951	1.7213379111111762	0.28191953973486333	-0.4309733474553458	0.8101556365154357
>JAGDYD010000037.1_4	GB_GCA_023256515.1	MAIREFTAKKILKEAGAKRVSDEAITEFTILINRYAYSIAKKAVKLAAHAKRKTVEKSDIELAK	64	0.0625	9.928727531433104	0.28125	0.078125	0.359375	33.2921875	0.8660465029761902	-0.240625	-0.44511817087195366	1.4738635421564843	0.831942415197282	0.764381258548904	-1.6930495647588812	-0.27298637766002387	-0.23730354638371723	-0.6702239547233785	0.13709688221723296
>JAEOST010000072.1_2	GB_GCA_016840245.1	MPRTRKDRMIPVAPIDRLMRQAGATRVSDNGSVAMALKLEFCTQVTKQAYRLALHAGRKTVNAKDVELAYDLVLGKHL	78	0.038461538461538464	10.206328392028809	0.2692307692307693	0.14102564102564102	0.3205128205128205	19.034615384615382	0.8820135836385835	-0.23589743589743584	-0.12400572029864472	0.3537830853503908	0.976820774126562	0.3688580813384468	0.09803776699401105	-0.9698799466754321	-1.3538954428260306	-0.1367960000303789	0.15838801447702122
>JAUNXW010000093.1_2	GB_GCA_030539595.1	MVIIMADLPKAAVVRLAKKAGAERVGEDAADALVAKAEAYIEAIAVEAFELAKHAGRKTIKAEDVDLATK	70	0.02857142857142857	5.758551597595214	0.27142857142857146	0.05714285714285714	0.4714285714285714	16.86285714285714	0.8765858843537417	0.23285714285714312	-0.3074985491976784	-0.107050016878402	-1.344449417466078	0.44118231945693037	-2.290513273421857	1.7364071855481722	-1.5239782335111571	-0.31812448389161296	2.269478528983612
>MUZY01000141.1_2	GB_GCA_003266065.1	LYYGGENMAELPLAPVGRILKNAGATRVSDDAKAELASVLEEIGTDIAADAVKLANHAGRKTVKASDIELAVKN	74	0.02702702702702703	5.240350532531737	0.2702702702702703	0.20270270270270271	0.3918918918918919	28.006756756756758	0.8849958172458176	-0.06216216216216213	-0.21575213474816154	-0.1790119427519671	-1.6148956968497061	0.4030654912593504	1.8542838406150262	0.3101207239708675	-0.6512358126455365	-0.03716559124373358	0.9408249335834024
>JALWDS010000004.1_42	GB_GCA_027036775.1	MRVELPLAPVERILKKAGAQRVSESAKVEMVKAIEDMAIKIAKRAYEIAKSAGRKTVREEDIKEAAQEILKI	72	0.013888888888888888	9.57015438079834	0.26388888888888884	0.09722222222222221	0.4027777777777778	46.90555555555555	0.888249503968254	-0.273611111111111	-0.26162534197292	-0.7911880482736159	0.644805064439119	0.1930700025782399	-1.1492587188126744	0.5053311822369094	0.8288370511250144	0.0715335185220765	-0.011459888069987817
>SHMX01000001.1_35	GB_GCA_008080745.1	MPRSRKDRILPVAPVDRLIRSAGAGRVSDKGAERLAQILEEVGEYLAKRAYELTTHADRKTITDKDIELAYKQWSKSL	78	0.05128205128205128	9.624759101867674	0.2692307692307693	0.15384615384615385	0.3076923076923077	45.73333333333331	0.8903293650793649	-0.6435897435897433	-0.12400572029864472	0.9511593289803071	0.6733029673683103	0.3688580813384468	0.4631001530837728	-1.1997829797526791	0.7370336344163174	0.1410174825605666	-1.6777014929433374
>NZ_JAEELZ010000134.1_13	RS_GCF_016282985.1	MAELPIAPVKRIIKASGAARVSDDAAIELANALEEYGEVIAVQAVKLAKHAGRKTVTAEDVILAMQ	66	0.015151515151515152	5.69995059967041	0.28787878787878785	0.12121212121212122	0.42424242424242425	33.2560606060606	0.8653780663780662	0.2924242424242426	-0.3992449636471952	-0.7323555394312755	-1.3750329552575136	0.9825182835558832	-0.4661495569628929	0.8902445936768472	-0.2401328497665024	-0.6925550730360094	2.5377458581409695
>PEXL01000019.1_12	GB_GCA_002779065.1	MVELPTAAVDRVIRKGGATRVSEGAARTLAEQLEEEGIKIAQKAVNFATHAKRRTVTEEDIRLAIKTKEV	70	0.014285714285714285	9.296743965148927	0.24285714285714285	0.1	0.35714285714285715	37.114285714285714	0.8777826530612246	-0.3485714285714285	-0.3074985491976784	-0.7726978312088802	0.5021136756283738	-0.49903277608336116	-1.0701618684932255	-0.3130141378832946	0.062026792536538755	-0.27814285560456187	-0.34905235612720376
>CABMJK010000041.1_14	GB_GCA_902386535.1	MPELPQSAVERLIRKAGAERVSEEASHSLTRILEDMAAGISVKAIRLAKHAGRKTVTADDIKLAK	65	0.0	9.690194511413573	0.23076923076923078	0.15384615384615385	0.38461538461538464	39.48923076923076	0.8658789377289376	-0.2553846153846153	-0.42218156725957445	-1.4383456455393586	0.7074533469115566	-0.896816085735022	0.4631001530837728	0.17963521871080834	0.24802230294927669	-0.6758219716063331	0.07062524556887827
>JAFCEI010000022.1_4	GB_GCA_017609245.1	MVKKNISTIPKAPMARILLNSGANRVSQGAIDALNDVLTEKAMEIAEKAVQIAKHSGRKTVHEGDVKLAIR	71	0.0	9.991842079162598	0.2535211267605634	0.1971830985915493	0.3098591549295775	25.483098591549297	0.8799232059020794	-0.16619718309859152	-0.2845619455852992	-1.4383456455393586	0.8648815497518033	-0.14810742352254866	1.6971138525421217	-1.1609261290917356	-0.8488778960140282	-0.2066313033081689	0.4722911723582589
>JAEHCT010000133.1_2	GB_GCA_020697635.1	MHLIELKNEKSKNLALLAERFASIKYYSKRKEEIEGNRMPSEIKVAPMHKLIKRAGADRVSEESAVALGLALEDIGVKVAREAIDYAKHAGRKTVKARDIEIAAKKVLER	110	0.03636363636363636	9.694449424743652	0.2727272727272727	0.14545454545454545	0.38181818181818183	58.95727272727271	0.9290158008658008	-0.43636363636363634	0.60996559529749	0.25603060912004066	0.7096739627242217	0.48391936925421447	0.22415022764320122	0.12947455694849963	1.7726758494315968	1.4334532604122352	-0.7444347278794736
>JAFRKG010000028.1_11	GB_GCA_017431845.1	MTELPIAPIKRILKNSGAARVSDEAAIELAGALEEVGESLAIRAYQFAKHAGRKTIKAEDIVLAAKE	67	0.029850746268656716	6.581921195983887	0.2686567164179104	0.14925373134328357	0.43283582089552236	31.837313432835813	0.8699138237384512	0.004477611940298498	-0.376308360034816	-0.047439764848806916	-0.9147373627165719	0.3499674221283917	0.3323315371710218	1.044345134165531	-0.3512430432765074	-0.5410245695650517	1.2409448713349274
>JAUVHT010000083.1_4	GB_GCA_030593155.1	MHYLGKKGASIKYFPIREVKMEGSNVSNEIKVAPMHKLIKRAGAARVSEESAMALGRALEEIGVKVAKEAIDYAKHAGRKTVKARDIEIAAHKVLER	97	0.041237113402061855	9.8851469039917	0.25773195876288657	0.1649484536082474	0.35051546391752575	54.53402061855669	0.9157377270495828	-0.336082474226804	0.31178974833656026	0.4831119628372798	0.8091979259645398	-0.009539350054654148	0.7792366523779981	-0.43185944658743947	1.4262657158868892	0.9898595999424183	-0.2928069043535018
>DACH01000010.1_2	GB_GCA_002494625.1	MELPLAPVERIIRNAGAPRVSEDAKKALAEALEEYALKVSKKAVDLAAHAGRKTVKAEDVKMAAKEF	67	0.029850746268656716	9.04841175079346	0.2388059701492537	0.11940298507462686	0.46268656716417905	37.62537313432835	0.8762418265813787	-0.25223880597014925	-0.376308360034816	-0.047439764848806916	0.3725104618346948	-0.6323468567942988	-0.5176644662618554	1.579641748494645	0.10205296718779147	-0.32961876000184115	0.08479276246646118
>JAHLMO010000001.1_125	GB_GCA_018920305.1	MKKIFSINYFKKLAKDIGIKRVSYDAAKELAIILQEKVSEVLTIANEIAKHAKRNTIFKEDIKIALKKLKLK	72	0.06944444444444445	9.998224449157714	0.3611111111111111	0.09722222222222221	0.2916666666666667	22.318055555555546	0.8806618716931217	-0.1388888888888889	-0.26162534197292	1.7974423407893558	0.868212473470799	3.3924130360139513	-1.1492587188126744	-1.487161771099239	-1.096750491521953	-0.18195396933280908	0.5952772368925572
>NZ_CP014854.1_1122	RS_GCF_002214365.1	MAELPIAPVDRLIRKAGAARVSEEAAKLLAEHLEEKGIEIAKKAVDLAHHAGRKTVKAEDIKLAIKS	67	0.0	9.099535179138183	0.25373134328358204	0.1044776119402985	0.4477611940298507	27.925373134328346	0.8736394811656004	-0.15522388059701492	-0.376308360034816	-1.4383456455393586	0.39919149728079606	-0.14118971733295357	-0.9426624679782941	1.311993441330088	-0.6576094288945913	-0.4165578706567288	0.5217107105853583
>JACUTO010000033.1_15	GB_GCA_014859755.1	MVNPELAVAPMHRICKKAGASRVSEAAAKALAKELEEVGIKIANEAVRLALHTGRKTVKAKDIREATRIVMEK	73	0.0	9.914995765686033	0.2328767123287671	0.1232876712328767	0.410958904109589	21.475342465753418	0.8815590345727332	-0.14794520547945206	-0.23868873836054075	-1.4383456455393586	0.8247758823473196	-0.8274640765803123	-0.40704854800689194	0.6520387113352896	-1.1627481662651564	-0.1519815673629982	0.5544910666507592
>DAGJ01000004.1_89	GB_GCA_002495685.1	MSELPIAPIGRILKKAGAERVSDDAKIALAEVIEECGEGISQKAVGYARHAGRKTVKAEDIKLATKTC	68	0.014705882352941176	8.660698890686035	0.23529411764705882	0.16176470588235295	0.3382352941176471	45.82058823529411	0.875983018207283	-0.17794117647058824	-0.3533717564224368	-0.7531199543168074	0.17016525732919308	-0.7479132425499087	0.6885798621392137	-0.6520728127157062	0.7438670640960569	-0.3382650256887476	0.41940073857109167
>JAOZGJ010000029.1_33	GB_GCA_027491785.1	MPQKPAKHLPLAPVYRIIKEAGAERVSDDAKARLAYYLEKFGYEVGKYAVDLARHAKRKTVTDRDIELAVEAIWKK	76	0.09210526315789473	9.557969856262208	0.30263157894736836	0.10526315789473684	0.32894736842105265	30.792105263157897	0.883874060150376	-0.5171052631578946	-0.16987892752340314	2.8533310521176727	0.6384460282483083	1.4679961737969813	-0.9202941520984816	-0.8186279512298733	-0.43309926416129174	-0.07464123289268629	-1.1080639918411428
>WALU01000016.1_32	GB_GCA_015522685.1	MPQKPAKHLPLAPVYRIIKEAGAERVSDDAKARLAYYLEKFGYEVGKYAVDLARHAKRKTVTDRDIELAVEAIWKK	76	0.09210526315789473	9.557969856262208	0.30263157894736836	0.10526315789473684	0.32894736842105265	30.792105263157897	0.883874060150376	-0.5171052631578946	-0.16987892752340314	2.8533310521176727	0.6384460282483083	1.4679961737969813	-0.9202941520984816	-0.8186279512298733	-0.43309926416129174	-0.07464123289268629	-1.1080639918411428
>JAGHBM010000028.1_9	GB_GCA_021160955.1	MIVAILPLSPLKRIAKKSGVIRMSDEAVEEFRDVLEEIADEIARDAVIAARHAGRKTVKAKDIKFVSRW	69	0.043478260869565216	9.594587898254392	0.3188405797101449	0.11594202898550725	0.3188405797101449	56.475362318840574	0.8759503105590065	-0.018840579710144842	-0.3304351528100576	0.5875390067707927	0.6575567825148723	2.0013943258245117	-0.6162147275294352	-0.9998672988159427	1.5783032713149618	-0.339357722236841	1.135928695622069
>NZ_JARBXM010000001.1_665	RS_GCF_028890305.1	MAELPIAPVGRLLKNAGAARISDDAKAELADVLESIGTDIAEDAVKLAKHAGRKTVKASDIELACKDL	68	0.0	5.229266929626463	0.25	0.14705882352941177	0.4117647058823529	30.41470588235295	0.8753434873949584	0.017647058823529446	-0.3533717564224368	-1.4383456455393586	-1.6206801681099685	-0.2639790021982885	0.2698318310362519	0.6664887005214503	-0.46265556497596105	-0.35963046000918325	1.3002550000388504
>JACDCB010000076.1_22	GB_GCA_013694585.1	MAINSESEIALASIHRIIKKYGAERVSDSAADELRHILEALGENIAKQAVQLASHAHRKTIKSEDITLASKNFIK	75	0.02666666666666667	8.11220188140869	0.26666666666666666	0.17333333333333334	0.3466666666666667	42.773333333333326	0.8850474603174605	-0.23999999999999996	-0.19281553113578234	-0.19580305878913232	-0.116092308339713	0.2844798035335474	1.0179949799402102	-0.5008777591978456	0.5052191300447874	-0.0354403003992118	0.13991164207530682
>DAHVVD010000017.1_14	GB_GCA_027328265.1	MAISKLTARKILKDAGAERVSDSAALELSELVDRYAYSLAKKAVSLAAHAKRKTIQKADIDLAK	64	0.03125	9.753437995910645	0.265625	0.109375	0.40625	16.929687500000007	0.8653173363095238	-0.13906250000000006	-0.44511817087195366	0.017758948308562728	0.7404597728543402	0.25020112817530776	-0.8032099986650876	0.5675965870286638	-1.518744366579385	-0.6945839421158324	0.5944953591542032
>JAUNXU010000008.1_18	GB_GCA_030539615.1	MSELPIAPVGRLLKNAGAARISDDAKVELTKELEEIGMQISEEAVKIAKHAGRKTVKGEDIELVVKIKF	69	0.014492753623188406	6.577885627746583	0.2898550724637681	0.15942028985507245	0.36231884057971014	38.29855072463768	0.8809977570738443	-0.13478260869565223	-0.3304351528100576	-0.7630507614359748	-0.9168435035344107	1.0475529245517545	0.621822929644538	-0.22019614316266667	0.15477334875927082	-0.1707327163412005	0.6137703451388381
>JALVUT010000181.1_25	GB_GCA_027035445.1	MAELPIAPVDRLIRKAGAARVSEDAAKLLSEHLEDKALEIARKAVDLAHHAGRKTVKAEDIKLAIKS	67	0.0	9.155880546569826	0.2537313432835821	0.1044776119402985	0.4328358208955224	21.526865671641787	0.8718036602700782	-0.18059701492537314	-0.376308360034816	-1.4383456455393586	0.42859783395153334	-0.14118971733295174	-0.9426624679782941	1.0443451341655319	-1.15871308976629	-0.477888943392371	0.40743986261580056
>JAGTQC010000005.1_158	GB_GCA_018396535.1	MVEYELQLAPIHRLIKKAGAMRVSESAAEELRRVLEDIGMRIGREAAKFASHAGRKTIRAEDIRLAVSSILRM	73	0.0273972602739726	10.128837394714353	0.273972602739726	0.136986301369863	0.410958904109589	46.652054794520545	0.8783535551206785	-0.13150684931506845	-0.23868873836054075	-0.16176079613844135	0.9363786497807653	0.5249001019365437	-0.016981888897283838	0.6520387113352896	0.8089839588016576	-0.25907016947341704	0.6285231067535189
>NZ_JAGGLN010000005.1_111	RS_GCF_017874455.1	MTELPIAPVGRIIKNAGAPRVSDDARDELAKVLEETGEKIAADAVKLAKHAGRKTVKASDIEMAIKAL	68	0.0	8.057726097106933	0.23529411764705882	0.14705882352941177	0.3823529411764706	22.360294117647065	0.8787121848739496	-0.15147058823529408	-0.3533717564224368	-1.4383456455393586	-0.14452291988064217	-0.7479132425499087	0.2698318310362519	0.13906409522658827	-1.0934425485028274	-0.24708907287696383	0.5386140972659764
>JALTXX010000011.1_46	GB_GCA_027046625.1	MAELKLAQIERIMRKAGAQRISQDAKEALRDILEDIALEIAELAVEIAHHAGRKGVTAEDIKMAVKQVL	69	0.0	6.080260276794433	0.2753623188405797	0.057971014492753624	0.4492753623188406	39.06521739130434	0.8729748102139406	-0.03623188405797099	-0.3304351528100576	-1.4383456455393586	-1.1765514311425793	0.570632223915375	-2.2669316037614	1.3391461681438843	0.21481539381045506	-0.4387631863173929	1.0576049430495844
>JAQTMK010000005.1_51	GB_GCA_028714375.1	MKNNILPLAAMENLLKIKANAPRVSNSAKEELRNILEDYAEKIGEMAVKLAAHSKRKTVTGEDIRLAAKS	70	0.014285714285714285	9.62907848358154	0.24285714285714283	0.19999999999999998	0.41428571428571426	44.548571428571414	0.8813797619047615	-0.3957142857142856	-0.3074985491976784	-0.7726978312088802	0.6755572288751055	-0.4990327760833621	1.7773247430069135	0.7116965238324383	0.644248163554611	-0.1579707055549111	-0.5613656711361885
>JAHLVW010000102.1_20	GB_GCA_019058275.1	MARHRRTNLPLAPIERIIKESTNMLVSESAAEELRKVLSDVAEELSIDAGELAVFAKRKTIKDRDIALAFRNMKKVR	77	0.025974025974025976	9.85903720855713	0.2727272727272727	0.14285714285714285	0.37662337662337664	46.15844155844154	0.8890154607297465	-0.3311688311688311	-0.14694232391102394	-0.22807689221121613	0.7955714198413725	0.48391936925421447	0.15018953643540536	0.03631904224706927	0.7703262872905486	0.09712258876636574	-0.27067774397512684
>JAGWAF010000049.1_17	GB_GCA_018302085.1	MVKRLLPLAAMEKILKFGGAERVSDKGKVALKEVLEEFAEHLAADAVKFALHAGRKTIKEEDVKLASKSLKPLSS	75	0.04	9.521674156188965	0.29333333333333333	0.14666666666666667	0.4266666666666667	18.07733333333334	0.8895325396825395	-0.08933333333333336	-0.19281553113578234	0.42546823458598076	0.6195035024523989	1.1620138927044852	0.25866521687350613	0.9337171672041816	-1.4288656672387703	0.11439715348080635	0.8184564185282645
>DAHE01000002.1_1	GB_GCA_002508315.1	MLAMPEIPLAPVDRIFKKAGAERVGEDAVQALRDILESIAYDLANRSIEMSKHANRKTITAEDVRAVVRIIRCVPLSV	78	0.02564102564102564	7.925308036804201	0.3076923076923077	0.15384615384615385	0.3333333333333333	50.592307692307685	0.8848496642246644	0.08076923076923082	-0.12400572029864472	-0.24359315827952577	-0.21363117562628417	1.6345322484119138	0.4631001530837728	-0.739976913598184	1.1175676657607845	-0.04204826884738351	1.5845330092343444
>PLXT01000037.1_5	GB_GCA_003151535.1	MSELPLAPIGRIIKNAGAPRVGDDAKEVLADYLEEYGEDISLKALVLAKHAKRVTVKASDIEMAVKQI	68	0.029411764705882353	5.727858543395997	0.3088235294117647	0.16176470588235295	0.36764705882352944	40.013235294117656	0.872770133053221	-0.014705882352941176	-0.3533717564224368	-0.0678942630942562	-1.3604679532637252	1.671757959208192	0.6885798621392137	-0.1246482074208432	0.28906008984964693	-0.44560103736377554	1.1545497838562133
>JAHQWW010000137.1_7	GB_GCA_029856365.1	MTKKPKRKAGFASARVEKVIRNAGAFRVSADAVYRLNEILTDYGTTIAKYAVEIAQHSGRKTVQEPDIRLAATK	74	0.06756756756756757	10.223605918884278	0.2567567567567568	0.14864864864864866	0.2702702702702703	20.683783783783785	0.8800592020592022	-0.4256756756756754	-0.21575213474816154	1.7099886114291203	0.9858378201537445	-0.041630837712407665	0.3151018884527884	-1.8708512925187002	-1.2247396471914311	-0.2020879460424305	-0.6963002595448465
>JAMOPO010000015.1_332	GB_GCA_027064425.1	MAVELPKAAIERIFRQGIGERRLSQEAKDVIYEFVPNMARYAAEAAKAILDASGKKTLMEEHLEALTKVLMVDGVEDYDGELFGRATVRRILKRAGVERASADAVDLYNKLICRITEELGEMAAEYADEDDRKTVQREDVEKAITCTMPRADEFL	155	0.058064516129032254	4.874193763732909	0.2709677419354839	0.10322580645161289	0.3935483870967742	43.36387096774194	0.9470512288786487	-0.3432258064516129	1.6421127578545542	1.2671906320619402	-1.8059908961246138	0.4260175598514415	-0.9783074616706409	0.3398257191775356	0.5514675047181552	2.035980527626795	-0.32497772803234365
>CP070662.1_656	GB_GCA_020355185.1	MAILPLAPLKRIAKKAGVERMSDKAVEELREIVEEIADDLAKDAVVATRHAGRKTVKARDIKLVSK	66	0.0	9.693031120300294	0.2727272727272727	0.09090909090909091	0.3787878787878788	45.466666666666654	0.8731785714285712	-0.1893939393939394	-0.3992449636471952	-1.4383456455393586	0.7089337574533339	0.48391936925421447	-1.329024287720511	0.07513384003933159	0.7161494448332972	-0.4319559351821137	0.36782189482599853
>JAKOPB010000022.1_5	GB_GCA_022257805.1	MAELPLAPLKRIAKNSGADRISEEAVEELRDVVEDIAEDLAKDAVTATKHAGRVTVKKEDVDLVTG	66	0.0	4.725048255920409	0.25757575757575757	0.12121212121212122	0.3787878787878788	34.103030303030295	0.8762646103896106	-0.29696969696969683	-0.3992449636471952	-1.4383456455393586	-1.8838291145191124	-0.014679545047454178	-0.4661495569628929	0.07513384003933159	-0.17380181580679444	-0.32885759893037153	-0.11665798377577097
>CABMGU010000037.1_4	GB_GCA_902385765.1	MAISSKRLIPLAAMEQLMKQAGAERVSDKAKTALKEVLEEYGKTIAQDSVKFALHAGRKTIKAGDIKLAAKK	72	0.027777777777777776	9.929823493957517	0.2361111111111111	0.125	0.38888888888888884	24.380555555555553	0.8840529100529102	-0.2527777777777777	-0.26162534197292	-0.14403045100787304	0.8325143919975133	-0.7210280069748187	-0.35829021561819074	0.25626956306988974	-0.9352243377157757	-0.06866621844119745	0.08236544053246758
>JAOZIE010000023.1_175	GB_GCA_026014485.1	MTDLELAVAPMHRLCKKAGADRVSEAAAKELAKALEEIGVKIAKEALDFAMHAGRKTIKSEDIEIASRKVMGK	73	0.0136986301369863	8.818968772888184	0.2191780821917808	0.1095890410958904	0.4383561643835616	43.64383561643835	0.8844955968688846	-0.16712328767123288	-0.23868873836054075	-0.8000532208389	0.2527654364214784	-1.278252136085931	-0.7971152071165001	1.1433383436647508	0.5733931352178542	-0.053876944947330786	0.4681203531975399
>NYYQ01000032.1_9	GB_GCA_002686855.1	MATRLLPLAAMEKILKQAGADRVSDKAKVALKGVVENLAEEISQKAIQLASHAGRKTVKARDIKLASKS	69	0.0	10.165777778625486	0.24637681159420288	0.14492753623188406	0.391304347826087	17.14492753623189	0.8779361628709453	-0.14927536231884053	-0.3304351528100576	-1.4383456455393586	0.9556576325179875	-0.38320917735738386	0.20914371058654735	0.2995846272728507	-1.5018876901199238	-0.27301440253564835	0.5485005513284347
>JAAOXZ010000039.1_16	GB_GCA_018221085.1	MPKRNILSQNAMDKIIRQAGALRVSDSAKRALADVLETKALKISTEAKKFAEHASRKTITKKDIELAAH	69	0.014492753623188406	10.163263511657714	0.21739130434782608	0.13043478260869565	0.34782608695652173	50.03043478260868	0.8802760524499654	-0.4681159420289854	-0.3304351528100576	-0.7630507614359748	0.9543454504468685	-1.3370505786301419	-0.20353550847144414	-0.4800865283804253	1.0735641893818435	-0.1948434119372287	-0.8874349125004488
>JAFGBX010000173.1_12	GB_GCA_016932935.1	MADEEKYISKAPIRRLMKNQGANLVAEEAVITLVEFLEKFADSLTKKAMKIAEEDKRKKLTADDINAALKA	71	0.04225352112676056	7.94522876739502	0.2535211267605634	0.09859154929577466	0.4225352112676056	35.54084507042253	0.885105466130114	-0.3985915492957745	-0.2845619455852992	0.5304718334662815	-0.20323465613972028	-0.14810742352254866	-1.1102673137256218	0.8596301052773158	-0.061198330103720514	-0.03350244321302476	-0.5743237607846242
>NZ_RCOS01000175.1_31	RS_GCF_003947435.1	MGVRMAKYLPLAPLYRVIKDAGAERVSDAARETLAYHLEKFASEVSKYAVDLARHAKRKTVTEEDIELAVAAVWKK	76	0.07894736842105263	9.299516105651854	0.3026315789473684	0.09210526315789473	0.39473684210526316	38.243421052631575	0.8829577067669174	-0.2197368421052632	-0.16987892752340314	2.2402343810238112	0.5035604404760173	1.467996173796983	-1.294963443085342	0.3611376132454775	0.15045582930242624	-0.10525475088320814	0.23116911957916841
>JACPBU010000072.1_7	GB_GCA_016180165.1	MAEKILPLAAMERIIKKAAGAEARVSEGAKSALREALEETASNIAAKGWRFATHAGRRTVKDEDIRLAVKE	71	0.028169014084507043	9.594587898254392	0.2112676056338028	0.1267605633802817	0.4507042253521127	38.95633802816902	0.8805006706908117	-0.3253521126760563	-0.2845619455852992	-0.1258006595355985	0.6575567825148723	-1.5385663676314287	-0.3081584090776954	1.3647691638695791	0.2062884290802182	-0.18733936963076112	-0.24448147882444315
>MUZZ01000032.1_1	GB_GCA_003266075.1	RVSDDAKVALADVLEEYGLEIAEVANKFAKHAGRKTVKAEDVELAAQQ	48	0.041666666666666664	4.907615089416503	0.27083333333333337	0.08333333333333333	0.4166666666666667	27.64791666666667	0.8198462301587303	-0.3145833333333332	-0.812103828670021	0.5031271462578697	-1.7885484904782853	0.42159450496650774	-1.5447429704099156	0.7543928014039281	-0.6793386294133977	-2.21368187019071	-0.19598303432148342
>JAJYUR010000010.1_23	GB_GCA_021792395.1	MYISKTVAKKMLKSAGAERVGDDAVKAFQAQLEKIAYSVAVKAVRLSKHAKRKTVEESDVKLAFQ	65	0.06153846153846154	9.929823493957517	0.27692307692307694	0.1076923076923077	0.3230769230769231	23.638461538461538	0.8720210622710622	-0.2523076923076923	-0.42218156725957445	1.4290603238842405	0.8325143919975133	0.6219929147531394	-0.8511244368393686	-0.9238993400599816	-0.9933419582460892	-0.47062598110244913	0.0844825248701638
>JAMCYW010000021.1_12	GB_GCA_023473255.1	MYISKTVAKKMLKSAGAERVGDDAVKAFQAQLEKIAYSVAVKAVRLSKHAKRKTVEESDVKLAFQ	65	0.06153846153846154	9.929823493957517	0.27692307692307694	0.1076923076923077	0.3230769230769231	23.638461538461538	0.8720210622710622	-0.2523076923076923	-0.42218156725957445	1.4290603238842405	0.8325143919975133	0.6219929147531394	-0.8511244368393686	-0.9238993400599816	-0.9933419582460892	-0.47062598110244913	0.0844825248701638
>JAFGCE010000087.1_15	GB_GCA_016932755.1	MGEKRSTVIPKAPVARILMNAGAKRVAAGAASVFTDKLEEIARKIAEDSVRIAKHAGRKTVHESDIKLAARR	72	0.013888888888888888	10.685070610046388	0.2222222222222222	0.15277777777777776	0.33333333333333337	46.526388888888874	0.8795061177248676	-0.2749999999999999	-0.26162534197292	-0.7911880482736159	1.2266736987454265	-1.178077011751349	0.432678287576292	-0.739976913598183	0.7991423440616559	-0.2205653779208633	-0.01771490997681816
>JARYMB010000006.1_98	GB_GCA_029907345.1	MPKAVKKAPVKKKAKSTKSSSFDLPIAPVVRIAKNSGAERISMDGTRAIVARTEKYIAEVARKAANAAASEGRKTIKAEDVEKF	84	0.03571428571428571	10.286333656311033	0.20238095238095238	0.19047619047619047	0.2976190476190476	34.78095238095237	0.9069713718820863	-0.4642857142857142	0.013613901375630535	0.22577389028683711	1.0185750805434757	-1.8310041614321058	1.5061355419116622	-1.3804210771705172	-0.1207098663148942	0.6969933580799477	-0.870185038421985
>QBUM01000207.1_1	GB_GCA_013180585.1	MRGKRHWGNGFDNAVWGKPPKSFYILPHYVIMVMKMAQLPIAPVTRLVRNAGAERVSEEASMALVEILEAEGDKIAKRAVSLAKHAGRKTVKKEDIDEAMQ	101	0.0594059405940594	9.693804740905762	0.2673267326732673	0.18811881188118815	0.32673267326732675	43.17732673267326	0.9133921499292786	-0.3108910891089109	0.40353616278607707	1.329694770488373	0.7093375057829089	0.306200944354609	1.4390095020366012	-0.8583428316181526	0.536858160327678	0.9114986000631207	-0.17935458499491017
>JAHEZK010000041.1_2	GB_GCA_023251115.1	MTENPELGLAGMYRIIKKSGGERVSEEAADQLRRIIEEVATKISNQAVDLSLHAGRKTIKAEDIQLAAKNLLNLIH	76	0.013157894736842105	6.727940559387207	0.2763157894736842	0.18421052631578946	0.3684210526315789	39.13947368421052	0.8891401942355884	-0.2986842105263156	-0.16987892752340314	-0.825248974445497	-0.8385306618570196	0.6020085857993464	1.327721593822681	-0.11076861254466344	0.22063082818089913	0.1012896835728496	-0.12437949407224082
>JAQVBP010000010.1_23	GB_GCA_028690255.1	MAKVIPFAPIERLIRTAGAHRVSESAGMALTDILEEYGLAISKEAIKLAEHAGRKTVKAEDIKLAKEML	69	0.028985507246376812	8.07790470123291	0.2753623188405797	0.13043478260869565	0.43478260869565216	29.501449275362315	0.8732379227053143	0.05072463768115943	-0.3304351528100576	-0.08775587733259098	-0.13399181761755205	0.570632223915375	-0.20353550847144414	1.0792557829261256	-0.5341779054197314	-0.42997312875488536	1.4492237059120072
>CP070761.1_1881	GB_GCA_020348985.1	MPRARKDRIIPVAPIDRLIRKSGANRVSDRGAEKLAQILEEVGEYLAKRAHEITEHTGRKTITDKDIELAYKQWNKSF	78	0.05128205128205128	9.813715934753418	0.2564102564102564	0.15384615384615385	0.2692307692307692	33.648717948717945	0.8926935286935286	-0.8012820512820513	-0.12400572029864472	0.9511593289803071	0.7719184968670844	-0.05303330768604464	0.4631001530837728	-1.8894920789844234	-0.2093816108219231	0.21999941970535733	-2.387887057134232
>JANXYM010000043.1_25	GB_GCA_025350045.1	MTELSQAAVERIIKKTGAERVSADACETLAELMEEYGTFLAKEAKKMSDHAGRKTMRGSDIRMAADLFK	69	0.043478260869565216	6.570098686218262	0.18840579710144928	0.11594202898550725	0.42028985507246375	27.668115942028987	0.8785443409247758	-0.43188405797101437	-0.3304351528100576	0.5875390067707927	-0.9209074653941846	-2.2908919799029	-0.6162147275294352	0.819365397708367	-0.6777567088029993	-0.25269640062888327	-0.7242604279744392
>JAIZWK010000001.1_3219	GB_GCA_021498095.1	MAKKTTKKKKNPNTKPKTTTKKNIKNRTKPAAKSKGKSKRTSAKQSKTFISKAPIRRLMREEGARLVSDDALAILIKTLEKHAVETTKKAIEIVKDDRRKRITAKDITWATRA	113	0.017699115044247787	11.068141746520993	0.16814159292035397	0.1415929203539823	0.22123893805309736	40.365486725663715	0.9425687947745474	-1.0920353982300897	0.6787754061346276	-0.6136492384042528	1.426596413273473	-2.9577368533590764	0.11419096991833676	-2.7501025479373067	0.3166469111395158	1.8862314465797825	-3.6973284164780775
>LKMQ01000001.1_34	GB_GCA_001564145.1	MSLPKAAIERIIRGAGAERVSGDAVEELKDAVEDLAEEVASDSAKFADYADRNTVKKEDVDMAVQH	66	0.030303030303030304	4.491837882995605	0.2272727272727273	0.13636363636363635	0.37878787878787884	39.18181818181818	0.8774496753246753	-0.4424242424242424	-0.3992449636471952	-0.026365433323192425	-2.0055403226260577	-1.0118773736507916	-0.03471219158408428	0.07513384003933259	0.22394706761528452	-0.28926697006990226	-0.7717293689274606
>WJIV01000260.1_6	GB_GCA_014730055.1	MAEEFTIAPFRRLLKKEGDLRISPEAVEEMRRIMGDLCTEIARNAVEHAKNDERKTILERDIKAAYLKVKEMEKKRIV	78	0.038461538461538464	8.816583442687989	0.2564102564102564	0.08974358974358974	0.38461538461538464	59.37307692307691	0.8944410866910866	-0.6256410256410254	-0.12400572029864472	0.3537830853503908	0.25152054573862154	-0.05303330768604464	-1.3622117773650348	0.17963521871080834	1.805239850636311	0.2783818070719048	-1.5968673636858375
>DTYY01000152.1_6	GB_GCA_012961645.1	MAKKIIPLAPVERLIRTAGDDIRVSESARGALTEVLEKIGIKIAKEAIIETKHAGRKTVKAEDINRALEILKI	73	0.0	9.693031120300294	0.3013698630136986	0.1232876712328767	0.3424657534246575	27.423287671232874	0.8839562948467058	-0.04109589041095883	-0.23868873836054075	-1.4383456455393586	0.7089337574533339	1.4264762209477808	-0.40704854800689194	-0.5762103694883636	-0.6969306088877086	-0.0718939375795647	1.0356993273186956
>LR991653.1_1219	GB_GCA_905171695.1	MAKAKTNILPLASVERIIRSAGAKRVSETGSHALAEYLEGEGVRITRRAIELAKHAKRVTVTGEDIKQALKEL	73	0.0136986301369863	9.985717582702637	0.2602739726027397	0.1506849315068493	0.3698630136986301	47.91506849315067	0.8801749836921073	-0.26027397260273966	-0.23868873836054075	-0.8000532208389	0.8616852088093321	0.07411204243092501	0.3730847702123243	-0.08491073715890232	0.9078977745321971	-0.19821991525223875	0.04860545928190371
>NZ_AP019779.1_1798	RS_GCF_019669925.1	MTDLPKATVKRMIKEVNDELLISNDGLNQIIEETTEFIKKLTEESFKSAKSNKRKTIKTKDITNAKKHFYYIS	73	0.0684931506849315	9.397830390930174	0.273972602739726	0.1643835616438356	0.2328767123287671	41.68643835616438	0.8950083170254401	-0.7616438356164382	-0.23868873836054075	1.7531164779629347	0.5548701240262149	0.5249001019365437	0.7631514293219324	-2.5414088988062087	0.42009817719467724	0.2973318282743843	-2.2093717638522574
>NZ_CP012850.1_3312	RS_GCF_000802205.1	MAINSESEIALASVHRIIKKYGAERVSDSAADELRRILEALGENIAKQAVQLASHAHRKTIKSEDITLASKNFIK	75	0.02666666666666667	9.155880546569826	0.26666666666666666	0.17333333333333334	0.3466666666666667	40.33866666666667	0.8858741269841273	-0.2613333333333332	-0.19281553113578234	-0.19580305878913232	0.42859783395153334	0.2844798035335474	1.0179949799402102	-0.5008777591978456	0.3145464791518079	-0.007823034692555679	0.043834505586392854
>JAFGCE010000052.1_6	GB_GCA_016932755.1	MASKRLIPLAAMEKILKQAGAERVSDKSKAALKEVLEDIAEEIANNAVKFAQHAGRKTVKAGDIKLAAK	69	0.014492753623188406	9.75440502166748	0.2318840579710145	0.13043478260869565	0.42028985507246375	23.027536231884056	0.8809561766735681	-0.22173913043478255	-0.3304351528100576	-0.7630507614359748	0.7409644582663094	-0.8601298779937624	-0.20353550847144414	0.819365397708367	-1.0411870079596988	-0.17212183363468997	0.2221515822764157
>JAHFLT010000015.1_9	GB_GCA_023264635.1	MEDDKLFPLAAMEKLMKKIAAANGMEYTRVSEDAKKKLKDALEARAAVIAAQAVKLATHAKRDTVKKRDIVLAAKMTSQT	80	0.025	9.742027091979981	0.2125	0.0625	0.42500000000000004	19.74875	0.8941531250000003	-0.3162499999999998	-0.0781325130738863	-0.2734619704610215	0.7345044849931045	-1.4980113150949197	-2.137969347805778	0.9038297729041397	-1.2979674827179428	0.26876158787505067	-0.20348906060967956
>JAJRBU010000173.1_1	GB_GCA_028679315.1	KGAEEYIANLTREANKLAMHAGRKTIKEEDIALAIKLY	38	0.05263157894736842	8.308443641662599	0.2631578947368421	0.10526315789473684	0.4473684210526315	39.86315789473684	0.769952694235589	-0.4421052631578945	-1.041469864793813	1.0140410388360876	-0.013674815404104347	0.16901479180052892	-0.9202941520984816	1.3049500648257573	0.27730667162166284	-3.880524255634872	-0.7702928088723024
>JAHLVW010000074.1_59	GB_GCA_019058275.1	MTLEIPLAPLDHLLQKTGAKCVSSSAAGALKEILGNVSNQIATRALELSKHANRSTVTEDDIKLAYR	67	0.014925373134328358	7.929562950134278	0.26865671641791045	0.208955223880597	0.3582089552238806	28.499999999999993	0.870742537313433	-0.09253731343283585	-0.376308360034816	-0.7428927051940829	-0.21141055981362053	0.34996742212839355	2.032323544036777	-0.2938964016572553	-0.6126071173864024	-0.5133389207807976	0.8040269232160303
>JAJHRT010000111.1_1	GB_GCA_020833575.1	MSRGGGSRRRRQEIPLAPVDRILHQAGAERVSEEAAILLRDFLEKLAREVAKEAVEASRHAERKTVTEEDVKFAISRIQRYLCANYELARLSPSEEQR	98	0.04081632653061224	8.972467994689943	0.24489795918367346	0.15306122448979592	0.37755102040816324	77.57448979591835	0.9124125364431488	-0.6857142857142856	0.33472635194893946	0.4635052525477222	0.33287583414804994	-0.43187455497334054	0.44074939475174646	0.052953955586609695	3.2306964398185225	0.8787716896563438	-1.867414245282369
>PEXD01000072.1_14	GB_GCA_002779235.1	MSKSPVPLAVVEKMIKEVDPNIRVSDSAKEAMSDFLNDIAKNIARKAIVYAEHAGRVTVKDVDVKQVREEMSRLLLI	77	0.025974025974025976	8.03116512298584	0.3116883116883117	0.16883116883116883	0.2987012987012987	56.85064935064934	0.8897677798392086	-0.10259740259740253	-0.14694232391102394	-0.22807689221121613	-0.15838494586272797	1.7660308631727926	0.8897964485133639	-1.361013678274386	1.6076941420162498	0.12225605256742536	0.7587201469775277
>NZ_CAMLDP010000103.1_4	RS_GCF_946478925.1	MSSGPEFGLAAMYRIMKKSGAERVSDDAADELRKVLEEAAERIAKQAAELSMHAGRKTIKPEDIRLASKNVVRL	74	0.02702702702702703	9.153817558288573	0.21621621621621623	0.17567567567567569	0.40540540540540543	38.95540540540541	0.8897006113256115	-0.44594594594594583	-0.21575213474816154	-0.1790119427519671	0.427521171739331	-1.3757198246276854	1.0846928645339073	0.5524509480252644	0.20621539006545037	0.12001208802653929	-0.7875897684553447
>JACRMX010000032.1_3	GB_GCA_016219485.1	MEYILTLAPLRKLMKKAGAKRVSDSATAEMAKVLEEKASKIASEAHKLAQHSGRRTVIREDIKLAVKRVG	70	0.014285714285714285	10.226313591003418	0.24285714285714285	0.12857142857142856	0.3857142857142857	42.33857142857142	0.88123537414966	-0.3285714285714285	-0.3074985491976784	-0.7726978312088802	0.9872509393072578	-0.49903277608336116	-0.25659426520747186	0.1993411929745714	0.47117044238532646	-0.162794409180829	-0.25898004066884667
>DUFR01000006.1_17	GB_GCA_013331845.1	MELTLQPLRKLLKKAGAKRVSDKAAEELGKVLEEKTKALLLDAKRLSEHAGRRTVMKRDVRAARKVLEK	69	0.0	10.436996269226071	0.24637681159420288	0.08695652173913043	0.43478260869565216	45.17246376811595	0.8828345410628021	-0.643478260869565	-0.3304351528100576	-1.4383456455393586	1.09720506772827	-0.38320917735738386	-1.4415731656454178	1.0792557829261256	0.6931087356737707	-0.10936946859671541	-1.6771994176063347
>JAREAJ010000071.1_2	GB_GCA_029240395.1	MSANPELGLAAMYRFIKKSGADRVGDDAAGELREILEDIATRIASQALDLSLHAGRKTIKAEDIRLAAKNILKL	74	0.02702702702702703	8.086801338195801	0.2702702702702703	0.16216216216216217	0.40540540540540543	32.76486486486486	0.882217664092664	-0.11351351351351345	-0.21575213474816154	-0.1790119427519671	-0.12934871182743546	0.4030654912593504	0.6998973764933478	0.5524509480252644	-0.2786011934471433	-0.12997808374907804	0.7095581776768095
>JACQSS010000030.1_12	GB_GCA_016211195.1	MDDKLLPLAAMEKLMKKVGAASGIEELRVSEDAKAVLKELLEHRGNAIAAQAVRLAGHARRDTVKKRDIVLAAKMAT	77	0.0	9.693095588684084	0.24675324675324672	0.1038961038961039	0.45454545454545453	31.890909090909087	0.8876713048855903	-0.11558441558441557	-0.14694232391102394	-1.4383456455393586	0.708967403147466	-0.37082162669150426	-0.9592208316815317	1.4336517627685235	-0.3470456612113986	0.05221705356570716	0.7002316304461266
>JANLHD010000135.1_2	GB_GCA_024653865.1	MADYILPLAAVDRIIRKAGAPRVSEDAVTALTEILEEHGIKISRQAAEFAKHANRKTVVGADIKLALKHL	70	0.02857142857142857	9.221573829650879	0.30000000000000004	0.11428571428571428	0.37142857142857144	22.377142857142847	0.8724799319727895	0.054285714285714326	-0.3074985491976784	-0.107050016878402	0.462882796271304	1.381397414997221	-0.6633780668503486	-0.05683647245436108	-1.0921230274908342	-0.4552960700411574	1.4652614266768493
>PCXZ01000025.1_6	GB_GCA_002762985.1	MTNPSKRLLPLAAMEKVLKLAGAERVSDKAKAALKDAVEDKANEIASQAVKLALHAGRKTVKSGDVKLAARQG	73	0.0	10.071911811828613	0.2191780821917808	0.1643835616438356	0.410958904109589	15.660273972602743	0.8876467710371823	-0.284931506849315	-0.23868873836054075	-1.4383456455393586	0.9066695018628491	-1.278252136085931	0.7631514293219324	0.6520387113352896	-1.6181593894496935	0.05139742718228927	-0.062442600872235424
>DAWV01000021.1_102	GB_GCA_002506085.1	MTELPKAAIVRIAKKAGAERVGEDAADALVKVAEAYIADLSRKAAEFAAHAGRKTIKAEDVKLAE	65	0.03076923076923077	8.032647895812985	0.23076923076923078	0.07692307692307693	0.46153846153846156	10.416923076923078	0.8670934065934068	-0.09076923076923074	-0.42218156725957445	-0.00464266082755906	-0.15761109489771008	-0.896816085735022	-1.7272741634547961	1.5590534171742958	-2.0287961425334795	-0.6352490167807247	0.8119896881876648
>CAIYYO010000087.1_2	GB_GCA_903930485.1	MTGLPLATVERIMRSAGAERISNDAVEAASAKAQKLIETLTAEAVVLSKHAGRKTVTAEDVELASKR	67	0.0	8.162616157531737	0.22388059701492535	0.14925373134328357	0.417910447761194	26.958208955223878	0.870419331911869	-0.08955223880597012	-0.376308360034816	-1.4383456455393586	-0.08978137552905467	-1.1235039962556441	0.3323315371710218	0.7766968270009739	-0.7333535791733079	-0.5241365612479149	0.8174705523889195
>JAPLWZ010000072.1_5	GB_GCA_026396335.1	MILPKAPVEKIIREAGADRVSDSAAMELAEVLEKIGLEISTKAIKFAKHAGRKTVTASDIKLAR	64	0.015625	9.519997978210448	0.265625	0.140625	0.375	16.10937500000001	0.8673731398809522	0.001562499999999925	-0.44511817087195366	-0.710293348615398	0.618628714404985	0.25020112817530776	0.08662956742870605	0.007207943902872036	-1.5829877232068412	-0.6259036919470918	1.2278163272207776
>JACPRW010000003.1_142	GB_GCA_016193585.1	MELTLEPVRRLFKRAGAKRVSDKAALELARVLEERTRLVAEEARKLSEHSERRTVMKRDIRLAKKILEKH	70	0.014285714285714285	10.637299537658691	0.2571428571428571	0.07142857142857142	0.42857142857142855	55.190000000000005	0.879449829931973	-0.73	-0.3074985491976784	-0.7726978312088802	1.2017422393941495	-0.028925228313216766	-1.8837294717789799	0.9678741892613718	1.4776392075041953	-0.22244583953265384	-2.066860086654446
>NZ_FOTL01000032.1_10	RS_GCF_900114585.1	MELPIAPIGRILKNAGAERVADAAKEELAEAIEEYGNDIAQKAVNFARHAGRKTVKAEDIKLAIK	65	0.03076923076923077	6.570837593078613	0.24615384615384617	0.13846153846153847	0.4153846153846154	28.247692307692297	0.8717540293040292	-0.2861538461538461	-0.42218156725957445	-0.00464266082755906	-0.9205218339768343	-0.39054641890563485	0.025025289776059015	0.7314024980962034	-0.6323667736841838	-0.4795470138479974	-0.06794754744397906
>JAGGZZ010000069.1_4	GB_GCA_021161765.1	MAEIPTAPVTRLIRNAGAERVSEDASQALVEVLEEYGEKVASKSVALAKHAGRKTVKAEDVLEAVA	66	0.015151515151515152	5.315832710266113	0.25757575757575757	0.15151515151515152	0.4242424242424242	31.793939393939397	0.872132215007215	-0.0924242424242424	-0.3992449636471952	-0.7323555394312755	-1.5755019643695634	-0.014679545047454178	0.39672517379472516	0.8902445936768462	-0.35463991196886024	-0.46691259241492455	0.8045361515937913
>JAGVIA010000043.1_3	GB_GCA_020056305.1	MAILPKAPVERLVREAGADRVSDDAARTLAEVLEKKGLEISARAIKFAKHAGRKTVTEEDIKLAV	65	0.015384615384615385	9.220219993591307	0.26153846153846155	0.1076923076923077	0.4	27.19846153846154	0.8711344322344323	-0.18153846153846143	-0.42218156725957445	-0.7214941531834589	0.46217623669454644	0.11572324792375228	-0.8511244368393686	0.45551885840350587	-0.714538027312761	-0.5002465020360477	0.4031999487997361
>JAOZHP010000072.1_116	GB_GCA_026014815.1	MTDEIKVAPMHKLIKRAGAERVSEESAVALGVALEEIGVKVAKEAIDYARHAGRKTVKARDIEIAAKKVLER	72	0.013888888888888888	9.395251655578612	0.26388888888888884	0.09722222222222222	0.38888888888888895	52.30416666666667	0.8813449074074072	-0.2083333333333333	-0.26162534197292	-0.7911880482736159	0.5535242962609638	0.1930700025782399	-1.149258718812674	0.25626956306989174	1.2516331183604417	-0.15913512399987742	0.28252614155103917
>SLIW01000097.1_3	GB_GCA_007135435.1	MSVELPFAPVDTVIRRNAGGLRVSAGAAEELARRIQRRGAARAVEAAERAEADGRKTLMAEDFDAPVLDTERLELPVAPIDRIARLDIDDRFRVSMDARVALAGELEAYADRVAAAAAFLARHADRRTVKAEDVDAYYELEPYFE	145	0.06206896551724138	4.899146080017089	0.2620689655172414	0.1103448275862069	0.4206896551724138	45.32551724137931	0.9384428571428569	-0.2613793103448275	1.4127467217307623	1.4537793408620299	-1.7929684198002294	0.13318082264200734	-0.7755942879932113	0.8265347876454091	0.7050952272436647	1.7483921935191278	0.04362744279223559
>JAICVG010000301.1_1	GB_GCA_025935445.1	MSSGPEFGLAAMYRVMKKSGAERVSDDAADELRKVLEEIAERIAKQAVDLSLHAGRKTIKPEDIRFASKNVIRL	74	0.04054054054054054	9.153817558288573	0.2567567567567568	0.17567567567567569	0.35135135135135137	31.786486486486485	0.8874226190476191	-0.3648648648648647	-0.21575213474816154	0.45065490864172864	0.427521171739331	-0.041630837712407665	1.0846928645339073	-0.41686994819232137	-0.3552235917145777	0.04390896139062709	-0.42243173281335544
>JALYGW010000196.1_4	GB_GCA_030776915.1	MSSGPEFGLAAMYRVMKKSGAERVSDDAADELRKVLEEIAERIAKQAVDLSLHAGRKTIKPEDIRFASKNVIRL	74	0.04054054054054054	9.153817558288573	0.2567567567567568	0.17567567567567569	0.35135135135135137	31.786486486486485	0.8874226190476191	-0.3648648648648647	-0.21575213474816154	0.45065490864172864	0.427521171739331	-0.041630837712407665	1.0846928645339073	-0.41686994819232137	-0.3552235917145777	0.04390896139062709	-0.42243173281335544
>JACTVG010000001.1_65	GB_GCA_015660965.1	MTELSRSAVERIMKKSGAGRVSADAITTLTDFMEEYAAFLAKEAKKMSDHAGRKTVRGSDIRMAAEMFK	69	0.057971014492753624	9.518128395080566	0.18840579710144925	0.14492753623188406	0.37681159420289856	35.46376811594203	0.8765422705314009	-0.3855072463768116	-0.3304351528100576	1.2628338908741767	0.6176529892751788	-2.290891979902901	0.20914371058654735	0.03969424205509199	-0.06723466659066758	-0.31958153371427866	-0.5153970877811477
>NZ_ML675590.1_104	RS_GCF_007826885.1	MAINSESEIALASIHRIIKKYGAERVSDSAADELRRILEALGENIAKQAVQLASHAHRKTIKSEDITLASKNFIK	75	0.02666666666666667	9.155880546569826	0.26666666666666666	0.17333333333333334	0.3466666666666667	41.984	0.8858207936507939	-0.25733333333333325	-0.19281553113578234	-0.19580305878913232	0.42859783395153334	0.2844798035335474	1.0179949799402102	-0.5008777591978456	0.44340192887904634	-0.00960479377040482	0.061848968678064074
>WSZT01000125.1_2	GB_GCA_013139985.1	MIKMVELPIAPVTRIIRNAGAERVSEDASQELIRLLEEEAEKIAVKAVNLAKHAKRKTVTREDIEEATK	69	0.0	6.590049171447753	0.2608695652173913	0.10144927536231885	0.40579710144927533	57.39565217391305	0.8783919944789509	-0.3478260869565216	-0.3304351528100576	-1.4383456455393586	-0.9104954171257138	0.09371152327899561	-1.0288939465874263	0.5594750124906084	1.6503764255824531	-0.2577859880568818	-0.3456956238740972
>JAATVS010000194.1_2	GB_GCA_014523695.1	MFSSGPELGLAGMQRIIRKSGAERVSDDAANELRIVLEQLAEKIAKSAVELSLHAGRKTIKPEDIRLAARNVLRM	75	0.013333333333333334	9.806044197082517	0.26666666666666666	0.2	0.38666666666666666	22.448	0.8872923809523809	-0.1853333333333333	-0.19281553113578234	-0.8170743521642455	0.7679146592654612	0.2844798035335474	1.7773247430069141	0.21641970400316748	-1.0865737999730594	0.03955796935677159	0.38610930432815
>JAOAKE010000005.1_4	GB_GCA_026413805.1	MILPKAPVEKIIREAGAERVSDSAAAELAEVLEKIGLEISQKAIKYSKHAGRKTVTAADIKLAKP	65	0.015384615384615385	9.397121238708493	0.26153846153846155	0.15384615384615385	0.38461538461538464	18.978461538461534	0.8719619047619047	-0.1215384615384616	-0.42218156725957445	-0.7214941531834589	0.5545000213907701	0.11572324792375228	0.4631001530837728	0.17963521871080834	-1.3582931712093784	-0.47260231414553033	0.6734168951748071
>PEWI01000079.1_8	GB_GCA_002779555.1	MVDLELAVAPMHRLCKKAGADRVSEAAAKELAKALEEIGVKIAKEALDFAMHAGRKTIKSEDIEIAVKKAMGK	73	0.0136986301369863	8.788668632507324	0.2328767123287671	0.0958904109589041	0.4520547945205479	40.10958904109588	0.8841436725375081	-0.056164383561643834	-0.23868873836054075	-0.8000532208389	0.23695196017977815	-0.8274640765803123	-1.1871818662261082	1.3889881598294815	0.2966061020456256	-0.06563402692506361	0.9678366238911659
>NZ_SNUK01000006.1_184	RS_GCF_012027495.1	MAELPIAPVDRLIRKAGAARVSEDAAKLLAEHLEEKAMDIARKAVDLAHHAGRKTVKAEDIKLAIKS	67	0.0	9.155880546569826	0.23880597014925373	0.08955223880597014	0.4477611940298507	19.035820895522388	0.8711320184790333	-0.17014925373134324	-0.376308360034816	-1.4383456455393586	0.42859783395153334	-0.6323468567942979	-1.367660469694733	1.311993441330088	-1.3538010323823069	-0.5003271407346829	0.4544925647209128
>JALIDO010000032.1_3	GB_GCA_022865265.1	MAELPLAPLKRILKRAGGERVSDDAVEALRDEVEDRALEMAQRAREYAKHADRKTVQREDVMAARREH	68	0.014705882352941176	6.737944221496583	0.1911764705882353	0.07352941176470588	0.44117647058823534	47.419117647058826	0.878013655462185	-0.9147058823529413	-0.3533717564224368	-0.7531199543168074	-0.8333098057451933	-2.1997159636047683	-1.8239083244785566	1.1939133058163143	0.869057031431041	-0.27042553138738623	-2.8987044117698635
>PWEA01000005.1_40	GB_GCA_003553905.1	MGELPLAPLKRIAKNSGADRVSEEAVKELRDVVEDIAEDLAKDAVTATKHAGRVTVKKEDVDLVTR	66	0.0	5.321857643127441	0.25757575757575757	0.12121212121212122	0.3484848484848485	27.001515151515147	0.8765396825396828	-0.40303030303030285	-0.3992449636471952	-1.4383456455393586	-1.5723575851203955	-0.014679545047454178	-0.4661495569628929	-0.4682733290523448	-0.7299620236228089	-0.31966799329684764	-0.5943142021155442
>JAGGXF010000031.1_20	GB_GCA_021163205.1	MGELTIAPVKRLIEKAGAKHVSKDAAKKLAEILEERAKEIIKCAADLANYAGRRTVMKKDIRLARKKLLNSTN	73	0.0136986301369863	10.068301582336424	0.2465753424657534	0.1232876712328767	0.3835616438356164	39.794520547945204	0.8854797782126551	-0.395890410958904	-0.23868873836054075	-0.8000532208389	0.9047853429914969	-0.3766760170746936	-0.40704854800689194	0.16073907900582832	0.2719312890108928	-0.020997431631473478	-0.562158871565861
>JALTTZ010000055.1_5	GB_GCA_027047855.1	MAIHKFTVYKIMKEAGAKKVSDDAAALLAKYLEKVAREITQHAIKIAEQNRRVTVKERDIRLVLEIRGEWVE	72	0.05555555555555555	9.570283317565917	0.3194444444444444	0.05555555555555555	0.3472222222222222	16.316666666666663	0.8782116402116403	-0.2805555555555556	-0.26162534197292	1.1502847435236125	0.6448723558273812	2.0212660216843608	-2.3357114736043987	-0.4909152944311653	-1.566753528960666	-0.2638112603008065	-0.04273499760414028
>PWIB01000022.1_7	GB_GCA_003555465.1	MAELPLAPLKRIAKNTGADRVSEEAVEELRDVVEDIAEDLAKDAVTATKHAGRVTVKKEDVDLVTR	66	0.0	4.885732078552246	0.25757575757575757	0.09090909090909091	0.3787878787878788	32.81666666666666	0.8755827922077924	-0.36212121212121207	-0.3992449636471952	-1.4383456455393586	-1.799969113222905	-0.014679545047454178	-1.329024287720511	0.07513384003933159	-0.2745442985112525	-0.3516357689596838	-0.4100753750416321
>JARBAV010000324.1_8	GB_GCA_029237515.1	MFSSGPEIGLAGMQRIIRKSGAERVSDDAANELRTVIEQIAEKIAKSAVELSLHAGRKTIKPEDIRLATRNVLRI	75	0.013333333333333334	9.806044197082517	0.26666666666666666	0.2	0.32	32.00666666666666	0.8880407936507936	-0.22533333333333336	-0.19281553113578234	-0.8170743521642455	0.7679146592654612	0.2844798035335474	1.7773247430069141	-0.9790760679985214	-0.3379800243696784	0.06456092784503183	0.2059646734114352
>JAATVP010000084.1_6	GB_GCA_014523625.1	MFSSGPEIGLAGMQRIIRKSGAERVSDDAANELRTVIEQIAEKIAKSAVELSLHAGRKTIKPEDIRLATRNVLRM	75	0.013333333333333334	9.806044197082517	0.25333333333333335	0.2	0.3333333333333333	32.00666666666666	0.8880407936507936	-0.26000000000000006	-0.19281553113578234	-0.8170743521642455	0.7679146592654612	-0.1542872410519206	1.7773247430069141	-0.739976913598184	-0.3379800243696784	0.06456092784503183	0.04983932661694909
>JAEOTC010000069.1_16	GB_GCA_016840035.1	MTGFARARVEKLIRNAGAFRVSADAINRLNEILTDYGMNLAKYSVEIARHNGRKTVKENDVKLAAEK	67	0.05970149253731343	9.98565311431885	0.26865671641791045	0.1791044776119403	0.32835820895522383	15.58955223880597	0.8681696872778965	-0.4417910447761193	-0.376308360034816	1.343466115841745	0.8616515631152019	0.34996742212839355	1.1823275406038993	-0.8291930159863703	-1.6236980123106375	-0.5992926502825532	-0.768877690011999
>JADHVI010000001.1_121	GB_GCA_016784125.1	MTIKKIIPLAAMERLMKRSGAERVSEDAKEALRDVLEEFGQEISESAIKLSMHAGRKTIKAEDIKLATR	69	0.014492753623188406	9.154526710510254	0.2318840579710145	0.13043478260869565	0.40579710144927533	45.62608695652173	0.8815702208419598	-0.38405797101449257	-0.3304351528100576	-0.7630507614359748	0.4278912743747758	-0.8601298779937624	-0.20353550847144414	0.5594750124906084	0.7286345581709731	-0.15160785667409094	-0.5088701084001064
>JAHIEG010000004.1_54	GB_GCA_018901655.1	MDLPLAPIEKMLKRTHMRVSDDAIKEFTKLLEETIADIAAEAATSAKSHKRKTIQRSDILDAKRKLL	67	0.014925373134328358	9.453144264221194	0.23880597014925373	0.08955223880597014	0.3731343283582089	51.992537313432834	0.8757969083155651	-0.44179104477611936	-0.376308360034816	-0.7428927051940829	0.5837381295908529	-0.6323468567942979	-1.367660469694733	-0.026248094492698215	1.2272276440133059	-0.3444825817333546	-0.7688776900119992
>JAGXOC010000135.1_3	GB_GCA_019894665.1	MPRSRKERIIPVAPIDRLIRKAGAGRVSDKGAERLAQILEEVGETLARRAFEITEHTGRKTITDKDIDLAYKQWNR	76	0.039473684210526314	10.09138126373291	0.24999999999999994	0.14473684210526316	0.2763157894736842	40.03815789473683	0.8885590538847121	-0.7368421052631577	-0.16987892752340314	0.40094436774222614	0.9168305014904945	-0.26397900219829035	0.2037137208621001	-1.7624404028101552	0.2910119210355194	0.08187495677888748	-2.0976742998375677
>CP070803.1_87	GB_GCA_020343615.1	MIKMVKILPLAAMGRIMRQVGANRVSDNAKKALAEVLQEFGSNLSEKAWKFAQHAGRTTIKAEDIKLAQKEM	72	0.041666666666666664	10.087642097473143	0.25	0.15277777777777776	0.375	24.218055555555548	0.879654761904762	-0.22500000000000003	-0.26162534197292	0.5031271462578697	0.9148790512308801	-0.2639790021982885	0.432678287576292	0.007207943902872036	-0.9479506407429295	-0.21559947572906102	0.20746587866907443
>JAFGHB010000006.1_1	GB_GCA_016930255.1	VSEDASQALAELLEEYGEKIAKKAVSLAKHAGRKTVKAEDIAEAVA	46	0.021739130434782608	5.223696708679198	0.2391304347826087	0.10869565217391304	0.4782608695652174	27.660869565217393	0.8176151656314702	-0.22826086956521738	-0.8579770358947794	-0.42540331938428294	-1.6235872357176893	-0.6216695276755726	-0.822554337058431	1.8589269385794016	-0.6783242139547118	-2.288217235341553	0.19278017506173378
>JAFGHB010000061.1_1	GB_GCA_016930255.1	VSEDASQALAELLEEYGEKIAKKAVSLAKHAGRKTVKAEDIAEAVA	46	0.021739130434782608	5.223696708679198	0.2391304347826087	0.10869565217391304	0.4782608695652174	27.660869565217393	0.8176151656314702	-0.22826086956521738	-0.8579770358947794	-0.42540331938428294	-1.6235872357176893	-0.6216695276755726	-0.822554337058431	1.8589269385794016	-0.6783242139547118	-2.288217235341553	0.19278017506173378
>JAJHQZ010000001.1_201	GB_GCA_020833055.1	MPRVRYLPLAPIGRIIRDAGAERVSDAAVETLERYMEKFALEVSRQAVSLAKHANRKTVSGEDIDLAIKTVWKA	74	0.05405405405405406	9.593362998962402	0.2972972972972973	0.14864864864864866	0.3378378378378379	28.383783783783784	0.8800239703989704	-0.19459459459459458	-0.21575213474816154	1.0803217600354245	0.6569175143263788	1.2924581492028684	0.3151018884527884	-0.6592001722467173	-0.6217086729817047	-0.20326496473828654	0.3444001420348205
>JALZFN010000086.1_5	GB_GCA_030861545.1	MSSGPEFGLAAMYRVMKKSGAERVSDDAADELRKVLEDVAERIAKQAVDLSSHAGRKTIKQEDIRFAAKNVIRL	74	0.04054054054054054	9.153817558288573	0.24324324324324326	0.16216216216216217	0.33783783783783783	34.451351351351356	0.887834781209781	-0.42162162162162153	-0.21575213474816154	0.45065490864172864	0.427521171739331	-0.48632716668416753	0.6998973764933478	-0.6592001722467183	-0.14652280527344344	0.05767846777770803	-0.6780423577627481
>JAGVVZ010000002.1_105	GB_GCA_018304545.1	MTKDKKNLPLAPLERLLRKLGAKRVSKGAVKEFSNRLTDYVGKLSAEAATLARHAGRKTIIDEDVKMARRKITS	74	0.02702702702702703	10.620344352722167	0.24324324324324326	0.16216216216216217	0.32432432432432434	29.604054054054057	0.8862120334620331	-0.5756756756756755	-0.21575213474816154	-0.1790119427519671	1.1928934218376233	-0.48632716668416753	0.6998973764933478	-0.9015303963011143	-0.5261423392310232	0.0034657390788064776	-1.3718426254825264
>DAOVSE010000006.1_11	GB_GCA_030633595.1	MAELPLAPVERVMRNAGADRISIDAVKRAADEAELIIMKLTESAQRIASSEGRRTVTSKDIILASRLARVAKPYP	75	0.013333333333333334	9.8037878036499	0.25333333333333335	0.17333333333333334	0.37333333333333335	40.83866666666666	0.8827838095238094	-0.12133333333333335	-0.19281553113578234	-0.8170743521642455	0.7667370599708665	-0.1542872410519206	1.0179949799402102	-0.022679450397169888	0.35370433461997136	-0.11106430697421836	0.674340713794893
>JAHWHI010000117.1_6	GB_GCA_019323355.1	MNKKKILPLAAMEKIMHSAGASRVSEDAKVALKDILEEIGEKISKKANELAVHSGRKTIKAADIKLAAKH	70	0.0	9.794439888000486	0.22857142857142856	0.15714285714285714	0.3857142857142857	32.1342857142857	0.8826484693877553	-0.3014285714285713	-0.3074985491976784	-1.4383456455393586	0.7618584343218313	-0.9691403238535065	0.5569733380782825	0.1993411929745714	-0.327985447926376	-0.11558574789943679	-0.13673904111821875
>JAHIUF010000017.1_47	GB_GCA_018817005.1	MNTFGETIMATKKTIALAAMERLMKKAGAKRVSEDAKETLREFLEDVGLEISESALKLAMHAGRKTIKSEDIKLASR	77	0.025974025974025976	9.395767402648925	0.2207792207792208	0.12987012987012986	0.4285714285714286	39.96103896103894	0.8937840136054424	-0.309090909090909	-0.14694232391102394	-0.22807689221121613	0.5537934618140143	-1.2255626226372212	-0.2196139196035739	0.9678741892613728	0.2849722969163177	0.25643032078771894	-0.1712472658717454
>JASEGJ010000020.1_15	GB_GCA_030018135.1	MVELPVAAVDRIIRKSGAKRVSEGAAAALADVLEERAIAIASEAAKLAEHAGRRTVRDVDIRLAAKRI	68	0.0	9.964765357971192	0.2647058823529412	0.10294117647058823	0.42647058823529416	32.35588235294118	0.8686419817927168	0.11323529411764723	-0.3533717564224368	-1.4383456455393586	0.850750358216667	0.21995523815333162	-0.9864122622726335	0.9302010031688828	-0.31063094962897175	-0.5835142432975676	1.730747684214823
>JAHIDZ010000014.1_6	GB_GCA_018901755.1	MPRKRSIIAAAPMAEILRMNGAERVSDKAAVAFSEVLMDIAMTIAKDAVKFSHHAGRKTIKKEDIDLARKSV	72	0.027777777777777776	9.9877161026001	0.23611111111111113	0.1388888888888889	0.34722222222222227	35.83888888888889	0.8767895171957671	-0.09166666666666662	-0.26162534197292	-0.14403045100787304	0.8627282253274023	-0.7210280069748178	0.03719403597905102	-0.49091529443116433	-0.037856816570349526	-0.31132152142610914	0.8079479817247899
>OMVY01000005.1_109	GB_GCA_900314635.1	MSEIPVAPVVRILKAAGAERISDDAKKAFADAVEASAEVLAKKAIKAAAHAGRKTVTEEDIKFICE	66	0.030303030303030304	6.576407814025879	0.24242424242424243	0.10606060606060606	0.3939393939393939	35.34999999999999	0.8712988816738815	0.06666666666666672	-0.3992449636471952	-0.026365433323192425	-0.9176147663691125	-0.5132784593491229	-0.8975869223417019	0.3468374245851698	-0.07614449747255535	-0.4947525780063169	1.5210204791034514
>NC_015636.1_1424	RS_GCF_000179575.2	MTELPIAPMERILKKAGAERVSREAAVLLAEQLEEIAMDIAQTSVELAKHAGRKTVKAADVKMALK	66	0.0	8.08828411102295	0.24242424242424243	0.09090909090909091	0.48484848484848486	34.42727272727273	0.8696464646464647	-0.024242424242424232	-0.3992449636471952	-1.4383456455393586	-0.1285748608624157	-0.5132784593491229	-1.329024287720511	1.977058931860201	-0.14840853983652963	-0.5499564974874074	1.1116008633836456
>PEZQ01000002.1_42	GB_GCA_002763265.1	MSNRSSPVLPLAPIEKLIRTGSGAPRVSASATEAMEKVLSEIGFKISERAAHLSKHAGRKTIKEEDIKLAAKDV	74	0.013513513513513514	9.771811485290524	0.22972972972972974	0.24324324324324326	0.3378378378378379	50.67297297297296	0.8884076576576581	-0.28648648648648645	-0.21575213474816154	-0.8086787941456629	0.7500487956817523	-0.9310234956559265	3.0086703047367043	-0.6592001722467173	1.1238850245639636	0.07681711424315725	-0.06944563169276681
>DAGC01000002.1_75	GB_GCA_002495625.1	MAELPIAPIGRIIKNAGAERVSDDAREALAKALEEQGEVIAGEAVKLAKHAGRKTVKASDVELSVKRL	68	0.0	8.08821964263916	0.25	0.16176470588235295	0.4117647058823529	22.519117647058824	0.8784578081232493	-0.1617647058823529	-0.3533717564224368	-1.4383456455393586	-0.1286085065565477	-0.2639790021982885	0.6885798621392137	0.6664887005214503	-1.0810041708835287	-0.2555872869661023	0.4922533466624103
>MVQY01000125.1_14	GB_GCA_002067325.1	MAELPIAPIGRIIKNAGAERVSDDAREALAKALEEQGEVIAGEAVKLAKHAGRKTVKASDVELSVKRL	68	0.0	8.08821964263916	0.25	0.16176470588235295	0.4117647058823529	22.519117647058824	0.8784578081232493	-0.1617647058823529	-0.3533717564224368	-1.4383456455393586	-0.1286085065565477	-0.2639790021982885	0.6885798621392137	0.6664887005214503	-1.0810041708835287	-0.2555872869661023	0.4922533466624103
>JAEOTF010000348.1_7	GB_GCA_016840025.1	MAGFANARVEKLIKNVGAQRVSADAIKKLNEVLTERGTEIAKYAVELARHNGRKTVKEGDIKLASQK	67	0.029850746268656716	9.991777610778808	0.25373134328358204	0.16417910447761194	0.32835820895522383	16.522388059701495	0.8750877754086709	-0.47611940298507455	-0.376308360034816	-0.047439764848806916	0.8648479040576713	-0.14118971733295357	0.757329538887461	-0.8291930159863703	-1.5506423118103314	-0.36817328162572877	-0.9234794255002242
>JAOZGP010000019.1_9	GB_GCA_027491735.1	MAKYLPLAPLYRIIKDSGAERVSDAARETLAYHLEKFAGEVAKYAVDLARHAKRKTVTEEDIELAVSAIWRK	72	0.08333333333333334	9.002832603454593	0.3055555555555556	0.09722222222222221	0.38888888888888884	38.765277777777776	0.8773326719576721	-0.2791666666666667	-0.26162534197292	2.444599938055099	0.3487229560838822	1.5642170169078324	-1.1492587188126744	0.25626956306988974	0.1913254097391549	-0.29317581653171954	-0.03647997569730969
>JACPJQ010000004.1_337	GB_GCA_016187465.1	MGRKTSTIPKASVARILVKAGAKRVSQDGVDAFTEVLTDIAAKISSKASQIAKHAGRKTVHEGDVKLAAK	70	0.014285714285714285	10.350092887878414	0.2285714285714286	0.17142857142857143	0.2571428571428572	24.002857142857142	0.8780887755102039	-0.19571428571428567	-0.3074985491976784	-0.7726978312088802	1.0518506720393082	-0.9691403238535056	0.9637571397211597	-2.1062577958858277	-0.9648040574257745	-0.2679159221220217	0.33935748344738365
>JACPNA010000042.1_92	GB_GCA_016185725.1	MSNKGFISHNAMDKIMRDAGAERVSDEAKEALAKVLEKKAWEISLEAKKFAEHAGRKTITEKDIKLATKQ	70	0.04285714285714286	9.30106334686279	0.19999999999999998	0.12857142857142856	0.37142857142857144	21.13571428571429	0.8859023809523806	-0.7057142857142856	-0.3074985491976784	0.5585977974520764	0.5043679371351671	-1.9093554193937972	-0.25659426520747186	-0.05683647245436108	-1.189346388638932	-0.006879126609668631	-1.9574865607407264
>JAGVYO010000001.1_14	GB_GCA_018303225.1	MTEKTLPLAAMEKILKQCGAERVSDKAKAALKTAIEDRAEVIAQKAIKLAAHAGRKTVKAGDIQLAAKELA	71	0.0	9.610640525817871	0.2112676056338028	0.07042253521126761	0.45070422535211263	17.72676056338028	0.8808643527833667	-0.13239436619718303	-0.2845619455852992	-1.4383456455393586	0.6659345603535614	-1.5385663676314287	-1.9123762183735484	1.364769163869578	-1.4563210229525618	-0.1751894845708704	0.6245260717244967
>WJKI01000010.1_7	GB_GCA_014729195.1	MVKQERLIPLAAMEKIIKKAGAERVSDPAKAALKEVLEEYAVKVSADAVRFALHAGRKTVKAGDIKLAVKK	71	0.028169014084507043	9.928727531433104	0.28169014084507044	0.09859154929577466	0.39436619718309857	14.946478873239442	0.8789845741113346	-0.06760563380281691	-0.2845619455852992	-0.1258006595355985	0.831942415197282	0.7788652058833719	-1.1102673137256218	0.3544910466850524	-1.6740607601191975	-0.23798909794411033	0.9163096288431184
>JAKSUH010000060.1_6	GB_GCA_024413395.1	MAELPKAPIARITKDAGADRISEDAKDALVAYLEEQAREITIQANKVAGIAKRRTIKADDIKLVIKNL	68	0.014705882352941176	9.097794532775882	0.2647058823529412	0.10294117647058823	0.35294117647058826	37.81029411764705	0.8761523109243695	-0.24999999999999978	-0.3533717564224368	-0.7531199543168074	0.3982830635392538	0.21995523815333162	-0.9864122622726335	-0.3883605100682747	0.11653518546344013	-0.33260929752344875	0.09487548434612901
>LRSL01000103.1_3	GB_GCA_001563335.1	MPRSRKERIIPVAPIDRLIRKAGAGRVSDKGAEKLAQILEEVGETLARRAFEITEHTGRKTITDKDIDLAYKQWNR	76	0.039473684210526314	9.979722023010254	0.24999999999999994	0.14473684210526316	0.2763157894736842	38.92105263157893	0.8897958959899753	-0.7289473684210525	-0.16987892752340314	0.40094436774222614	0.8585561592551229	-0.26397900219829035	0.2037137208621001	-1.7624404028101552	0.20352502816059495	0.12319535644610148	-2.062119438472427
>WJJB01000104.1_5	GB_GCA_014729935.1	MAKKKSLAWSPVRELMKSVGAQIVARDAVDLMIKVLVDEIKDVTTKALRLTRHSKRTKLTKDDIELALKMK	71	0.014084507042253521	10.136186790466308	0.29577464788732394	0.08450704225352113	0.323943661971831	29.012676056338034	0.8761815895372232	-0.2154929577464788	-0.2845619455852992	-0.7820731525374787	0.940214258911732	1.2423515205863314	-1.5113217660495852	-0.9083565997956045	-0.5724565275542557	-0.3316311581314684	0.2502819441158292
>JAPMTR010000085.1_26	GB_GCA_026552975.1	MANQVQPILPLAPVERIIRKAGADRVAEDAGIELAKVLEEYGIEISREAITLAKHAKRTTVKEEDIRLAVTRIKKQG	77	0.012987012987012988	9.153817558288573	0.2857142857142857	0.1168831168831169	0.35064935064935066	49.03636363636363	0.8871941867656153	-0.24805194805194802	-0.14694232391102394	-0.8332112688752874	0.427521171739331	0.9112898672270738	-0.5894173756425524	-0.4294585312600825	0.995712800842372	0.036277499663117226	0.10364876182583826
>WJJB01000183.1_12	GB_GCA_014729935.1	MKTENDRIIPIAPIDRLIRKANADRVSESAAKELGVILEQLGKEIANRAIDLAKHAKRTTVKDSDIKLAYKQWRR	75	0.02666666666666667	9.98681354522705	0.26666666666666666	0.13333333333333333	0.29333333333333333	37.23466666666666	0.8877785714285713	-0.6026666666666665	-0.19281553113578234	-0.19580305878913232	0.8622571856095633	0.2844798035335474	-0.12099966465984585	-1.4572743767991971	0.07145451240544498	0.05580061237894114	-1.4933996782362373
>JAFCCM010000083.1_4	GB_GCA_017610225.1	MVKTKKELPLAPLERLLRNAGAKRVSKTAVKEFAGVIADYAHDLSSEATTLAKHAGRKTIIDADVRMARRRMA	73	0.0273972602739726	10.481092643737792	0.2328767123287671	0.1232876712328767	0.3698630136986301	46.08767123287671	0.880339367253751	-0.32465753424657534	-0.23868873836054075	-0.16176079613844135	1.1202187225140647	-0.8274640765803123	-0.40704854800689194	-0.08491073715890232	0.7647838589307436	-0.1927281920670965	-0.2413533644539042
>JACIWD010000095.1_14	GB_GCA_014361165.1	MAELPLAPMERIIKSAGGKRVGEDAKRALAEAIEEYGLKIAKKAMEIANAKKRKTVRAEDIKDAVRELS	69	0.014492753623188406	9.57015438079834	0.2173913043478261	0.13043478260869565	0.43478260869565216	41.85652173913043	0.8845564182194617	-0.46666666666666673	-0.3304351528100576	-0.7630507614359748	0.644805064439119	-1.337050578630141	-0.20353550847144414	1.0792557829261256	0.43341837825011903	-0.05184502631887054	-0.8809079331194093
>CAIKBN010000156.1_6	GB_GCA_903825675.1	MLPVSPFERIAKKSGIKRISKDAVEELRDIIEETGMEMAEKATKISRHAGRRTVKREDIQFITKSY	66	0.045454545454545456	9.691999626159667	0.24242424242424243	0.15151515151515152	0.2727272727272727	67.17272727272727	0.8774752886002886	-0.6651515151515152	-0.3992449636471952	0.6796246727848907	0.7083954263472327	-0.5132784593491229	0.39672517379472516	-1.826791251781538	2.416075012823959	-0.28841128220107753	-1.7748074274409849
>JABFQP010000001.1_150	GB_GCA_019685655.1	MVDLELAVAPMHRLCKKAGADRVSEAAAKALAKALDEIGVKIAKEALDFAMHAGRKTIKAEDIEIAAKKVMGK	73	0.0136986301369863	9.166969108581544	0.2328767123287671	0.0821917808219178	0.4520547945205479	32.23698630136986	0.8817943574690151	0.05205479452054801	-0.23868873836054075	-0.8000532208389	0.43438489334211267	-0.8274640765803123	-1.5772485253357162	1.3889881598294815	-0.31994237843530193	-0.14411990411282444	1.4552142212343322
>JAIMAA010000040.1_12	GB_GCA_023512225.1	MVDLELAVAPMHRLCKKAGADRVSEAAAKALAKALDEIGVKIAKEALDFAMHAGRKTIKAEDIEIAAKKVMGK	73	0.0136986301369863	9.166969108581544	0.2328767123287671	0.0821917808219178	0.4520547945205479	32.23698630136986	0.8817943574690151	0.05205479452054801	-0.23868873836054075	-0.8000532208389	0.43438489334211267	-0.8274640765803123	-1.5772485253357162	1.3889881598294815	-0.31994237843530193	-0.14411990411282444	1.4552142212343322
>JAUPKU010000083.1_12	GB_GCA_030837285.1	MSDEDLQLAPMHRIIKKAGAERVSEEAADELRKALDAIGVRIAKEALDFTRHAHRKTVKAEDIVIALKKVLRD	73	0.0136986301369863	8.096149253845216	0.2602739726027397	0.0684931506849315	0.3835616438356164	40.52739726027396	0.8811462818003911	-0.37534246575342467	-0.23868873836054075	-0.8000532208389	-0.12447008617840026	0.07411204243092501	-1.9673151844453245	0.16073907900582832	0.32932704976559796	-0.16577080484476764	-0.4696188214374124
>DAOVUW010000065.1_4	GB_GCA_030632385.1	MSEIPAAPMDRILRNRGAERVSFESAKTLSEELEYIANNIADDAINICNYAGRKTITKKDIEFAVNNFKKKYM	73	0.0821917808219178	7.832989311218262	0.2602739726027397	0.2054794520547945	0.3013698630136986	60.39863013698629	0.883149054142205	-0.5123287671232876	-0.23868873836054075	2.3914089026633936	-0.2618118096222736	0.07411204243092501	1.9333514066507569	-1.3131598179825554	1.8855567796866604	-0.09886222107806139	-1.0865524889604068
>JANQNH010000010.1_23	GB_GCA_028279655.1	MPKAPVARILFNSGAKRVSQPATEAFSEVLREIAEDIASKAVQIAKHSGRKTVQEGDIKLAVK	63	0.031746031746031744	9.867998313903808	0.25396825396825395	0.19047619047619047	0.30158730158730157	54.17619047619046	0.8648896447467876	-0.21904761904761902	-0.46805477448433286	0.04087171963948203	0.8002481713256193	-0.13339357226213755	1.5061355419116622	-1.3092606145513692	1.3982419938930308	-0.7088722544487894	0.23427311541263343
>NC_007681.1_167	RS_GCF_000012545.1	MELPIAPVGRIIKNAGADRISDDAKAELTQILEQIGEEISKDAIQVAKHAGRKTVTAADIDLVSKIKL	68	0.0	5.708192253112793	0.27941176470588236	0.14705882352941177	0.3088235294117647	15.969117647058827	0.8755861344537816	-0.07500000000000001	-0.3533717564224368	-1.4383456455393586	-1.3707316817562927	0.7038894785049518	0.2698318310362519	-1.179497418010569	-1.5939720775164776	-0.3515241112634655	0.883008244606754
>CP070760.1_868	GB_GCA_020348965.1	MTKKTKRKAGFASARVEKIIRNAGAFRVSADAVYRLNELCTEYGMNVARYAVEIAKHSGRKTVQEPDIRLAATK	74	0.06756756756756757	10.229923820495603	0.24324324324324326	0.14864864864864866	0.29729729729729737	23.633783783783787	0.8795315315315317	-0.45675675675675664	-0.21575213474816154	1.7099886114291203	0.9891350981786082	-0.48632716668416753	0.3151018884527884	-1.3861908444099063	-0.9937082999292629	-0.21971635390724242	-0.8362775065409431
>JAATVR010000069.1_1	GB_GCA_014523665.1	MVSSGPELGLAVMQRIIRKSGAERVSDDAANELRMVLEQVAEKIAKSAVELSLHAGRKTIKPEDIRLATRNVLRM	75	0.0	9.806044197082517	0.26666666666666666	0.18666666666666668	0.37333333333333335	22.574666666666666	0.8863969841269842	-0.16799999999999998	-0.19281553113578234	-1.4383456455393586	0.7679146592654612	0.2844798035335474	1.3976598614735622	-0.022679450397169888	-1.0766538099211247	0.009644567695631682	0.46417197772539287
>JARVJU010000011.1_24	GB_GCA_029775965.1	MSESEFGSASIYRILKKAGAERVGDDAIIEMKNALEDIGVKIGQKAAELANHAGRRTVKGADIKLAVKTFLEK	73	0.0410958904109589	9.04841175079346	0.2602739726027397	0.1780821917808219	0.3424657534246575	30.66301369863013	0.8837121656881931	-0.23972602739726018	-0.23868873836054075	0.4765316285620173	0.3725104618346948	0.07411204243092501	1.1532180884315406	-0.5762103694883636	-0.44320916181316655	-0.08004980028608061	0.14114550941035306
>SUTG01000044.1_7	GB_GCA_015063035.1	MELPIAPIGRILKNAGAERVADAAKAELAEAIEEYGNGIAQKAVNFARHAGRKTVKAEDIKLAIK	65	0.03076923076923077	9.155880546569826	0.24615384615384617	0.15384615384615385	0.4153846153846154	19.613846153846154	0.8694924908424909	-0.1569230769230769	-0.42218156725957445	-0.00464266082755906	0.42859783395153334	-0.39054641890563485	0.4631001530837728	0.7314024980962034	-1.3085325733375264	-0.5551004516683031	0.5140581832100216
>JAJYTP010000004.1_63	GB_GCA_021792955.1	MPEIPSAAIYRIFKKGGAERVAQDAISELTKYLEEYGVLIVKQASDLADHAGRKTVMEDDVKLAIRNITGSNEFKRSA	78	0.0641025641025641	6.5685640335083	0.28205128205128205	0.17948717948717946	0.3076923076923077	41.15128205128205	0.8888444749694749	-0.3243589743589744	-0.12400572029864472	1.5485355726102235	-0.9217083921840675	0.7907494703629345	1.1932249252632947	-1.1997829797526791	0.3781870307157594	0.09141029944361637	-0.2400087654349439
>JANYKQ010000059.1_12	GB_GCA_025358115.1	MTELSQAAVERIIKKTGAERVSADACETLAELMEEYGTFLAKEAKKMSDHAGRKTMRGSDIRMAADMFK	69	0.043478260869565216	6.570098686218262	0.17391304347826086	0.11594202898550725	0.42028985507246375	27.668115942028987	0.8785766045548655	-0.45942028985507233	-0.3304351528100576	0.5875390067707927	-0.9209074653941846	-2.7678126805392793	-0.6162147275294352	0.819365397708367	-0.6777567088029993	-0.25161853783269633	-0.8482730362142065
>JAPZAP010000103.1_2	GB_GCA_027460585.1	MANQVQPILPLAPVERIIRKAGADRVAEDAGVELAKVLEEYGIEISREAITLAKHAKRTTVKEEDVRLAVTRIKKQG	77	0.012987012987012988	9.153817558288573	0.2857142857142857	0.1168831168831169	0.35064935064935066	44.43246753246753	0.8872980828695115	-0.25584415584415576	-0.14694232391102394	-0.8332112688752874	0.427521171739331	0.9112898672270738	-0.5894173756425524	-0.4294585312600825	0.6351554043887576	0.03974845890568135	0.06855565190699801
>JACPMP010000104.1_4	GB_GCA_016185915.1	MSDKFLPLAAMEKILKQGGAERVSDKAKVALKNAIEDIANEIAVKSIKLAVHAGRKTVKAEDIKLAVKD	69	0.014492753623188406	9.522254371643069	0.2753623188405797	0.13043478260869565	0.36231884057971014	26.975362318840578	0.878974810213941	-0.10434782608695656	-0.3304351528100576	-0.7630507614359748	0.6198063136995816	0.570632223915375	-0.20353550847144414	-0.22019614316266667	-0.7320102013067167	-0.23831529005941463	0.7508369121406862
>PLXT01000045.1_4	GB_GCA_003151535.1	MTELPLAPIGRIIKHAGALRVGDDAKEVLANVLEQCGEDISKQAVLLAKHAGRVTVHASDIEMAVKQIV	69	0.0	6.249810981750489	0.30434782608695654	0.14492753623188406	0.34782608695652173	32.439130434782605	0.8681130089717047	0.22028985507246376	-0.3304351528100576	-1.4383456455393586	-1.0880638528381623	1.524473625188134	0.20914371058654735	-0.4800865283804253	-0.3041113169154749	-0.6011861581558189	2.2128802934937317
>CACLNC010000001.1_85	GB_GCA_902608175.1	MKSSELGLSAMYRILKKSGAERVSDESADELRRIVEDIATEIAKNAVDMSKHAKRKTVKAEDVKLASKPFVK	72	0.027777777777777776	9.520320320129393	0.23611111111111113	0.16666666666666666	0.33333333333333337	45.90694444444445	0.8883209325396828	-0.5374999999999999	-0.26162534197292	-0.14403045100787304	0.6187969428756415	-0.7210280069748178	0.8281625391735338	-0.739976913598183	0.7506301120094319	0.07391980300134676	-1.199914050367757
>DUFS01000053.1_7	GB_GCA_013331805.1	MILPKAPVEKLIREAGADRVSDSAAAELAEVLEKIGLEISHRAIKYAKHAGRKTVTAADIKLAR	64	0.015625	9.519159889221193	0.265625	0.125	0.40625	18.48281250000001	0.8652872023809526	-0.08281250000000007	-0.44511817087195366	-0.710293348615398	0.6181913203812799	0.25020112817530776	-0.35829021561819074	0.5675965870286638	-1.3971102780314002	-0.6955906558805135	0.8478237463808329
>DAOVFN010000100.1_6	GB_GCA_030672885.1	MAKIPLATVERIMREAGAKRVSREASKAFADYIEKLTRSLAIEAGEFSEHFGRRTITEKDAELASKRLK	69	0.057971014492753624	9.767749977111816	0.23188405797101447	0.13043478260869565	0.3913043478260869	45.52173913043479	0.8772305037957213	-0.4927536231884057	-0.3304351528100576	1.2628338908741767	0.7479291169514833	-0.8601298779937633	-0.20353550847144414	0.2995846272728497	0.7204624839863139	-0.29658904871964786	-0.9983935619781354
>PLTK01000190.1_5	GB_GCA_003164415.1	MTELPIAPIGRIIKNAGAPRVSDDAKETLAKVLEECGENISKKAVLLAKHAGRKTVHASDIEMAVKQIK	69	0.0	9.250778007507321	0.24637681159420288	0.17391304347826086	0.3333333333333333	42.121739130434776	0.8770115596963425	-0.17536231884057968	-0.3304351528100576	-1.4383456455393586	0.47812429571277104	-0.38320917735738386	1.0345021487025294	-0.739976913598184	0.4541890668027973	-0.30390352940607834	0.4310149224697078
>JACQNY010000074.1_1	GB_GCA_016202795.1	MTELPYAACERILRKIGGGRVGKDAVDEFAKVLESVAIELSAEAATMARHAGRKTIIDADIRLAKKKLV	69	0.028985507246376812	9.298935890197754	0.2753623188405797	0.11594202898550725	0.37681159420289856	38.157971014492745	0.8707475845410625	0.005797101449275342	-0.3304351528100576	-0.08775587733259098	0.5032576292288365	0.570632223915375	-0.6162147275294352	0.03969424205509199	0.1437637488160474	-0.5131703030874193	1.2468873450997553
>NC_013407.1_811	RS_GCF_000024625.1	MAELPVAPCVRILKKAGAERVSEEAGKYFAEVLEEIALEIAKKSVELAKHAKRKTVKVEDVKMALNG	67	0.029850746268656716	8.787895011901856	0.2835820895522388	0.11940298507462686	0.43283582089552236	45.57164179104477	0.8751707533759772	-0.10298507462686568	-0.376308360034816	-0.047439764848806916	0.2365482118502032	0.8411245615897388	-0.5176644662618554	1.044345134165531	0.7243706463295987	-0.3654011551286779	0.7569742211109183
>JANXEM010000043.1_6	GB_GCA_025058435.1	MAKSLHIAFQHILSSFMPLTVLSNRKAVDSMSEKQADIPSAPIHRIMKKAGAARVSEDAAEELRKILENVGTMIAKEAFELAQYAGRRTVKKEDVERAAKTVLRNIPAA	109	0.03669724770642202	9.749698829650878	0.24770642201834864	0.1651376146788991	0.3669724770642202	62.26055045871558	0.9227010703363916	-0.21192660550458717	0.5870289916851108	0.2715753454013198	0.7385083225947258	-0.339454984638449	0.7846229885389756	-0.13674510203769796	2.031374393389686	1.222490852069562	0.2663434243241934
>DXJL01000061.1_25	GB_GCA_019057635.1	MAGFARARVENLIRTAGAFRVSAGAIDRLNEVLTDYAMNMAKYAVDIAKHSGRKTVKESDIKLAATK	67	0.05970149253731343	9.9877161026001	0.2537313432835821	0.14925373134328357	0.34328358208955223	14.610447761194033	0.865852878464819	-0.13582089552238807	-0.376308360034816	1.343466115841745	0.8627282253274023	-0.14118971733295174	0.3323315371710218	-0.5615447088218123	-1.7003772755557587	-0.6766925590514369	0.6090943002091377
>JAEOTQ010000066.1_11	GB_GCA_016839785.1	MAGFARARVENLIRTAGAFRVSAGAIDRLNEVLTDYAMNMAKYAVDIAKHSGRKTVKESDIKLAATK	67	0.05970149253731343	9.9877161026001	0.2537313432835821	0.14925373134328357	0.34328358208955223	14.610447761194033	0.865852878464819	-0.13582089552238807	-0.376308360034816	1.343466115841745	0.8627282253274023	-0.14118971733295174	0.3323315371710218	-0.5615447088218123	-1.7003772755557587	-0.6766925590514369	0.6090943002091377
>JAUWZX010000001.1_98	GB_GCA_030615175.1	MEWNGGKHSIQLAPMNRLLRRAGAQRVSKSAKEVLRNLLEEFAVEVGTKAVKFAKHASRTTVKGVDIQLACKVKG	75	0.04	10.502173805236815	0.26666666666666666	0.18666666666666668	0.30666666666666664	26.823999999999995	0.88268	-0.3119999999999997	-0.19281553113578234	0.42546823458598076	1.131220864494992	0.2844798035335474	1.3976598614735622	-1.2181752223988598	-0.7438642489156881	-0.11453237375074078	-0.18434869357477823
>JAGVOD010000112.1_31	GB_GCA_020052935.1	MVTEKLLPLAAMEKILKNCGAERASDKAKSALKDVVEEIATEIAERAVKLSTHSGRVTVKADDIKLAAKY	70	0.014285714285714285	8.78783054351807	0.2571428571428571	0.11428571428571428	0.4	15.23428571428572	0.8806511904761907	-0.13857142857142862	-0.3074985491976784	-0.7726978312088802	0.23651456615607303	-0.028925228313216766	-0.6633780668503486	0.45551885840350587	-1.6515209627503196	-0.18231080724335944	0.5967069561855468
>JABHQW010000008.1_139	GB_GCA_018696595.1	MVKKKFLSHNAMDKIMREAGALRVSDDAKATLAEVLEKKALEISAEAKKMAEHAGRKTVTEKDIHLANKE	70	0.014285714285714285	9.301192283630368	0.2	0.1	0.4285714285714286	25.642857142857142	0.8831500000000001	-0.5585714285714285	-0.3074985491976784	-0.7726978312088802	0.5044352285234294	-1.9093554193937963	-1.0701618684932255	0.9678741892613728	-0.8363662914901964	-0.09883062187719732	-1.294811668439955
>JAADDS010000071.1_16	GB_GCA_013153845.1	MAELPVAPCVRILKKAGAERVSEDAGKYFAEVLEEIALEIAKKSVELAKHAKRKTVKVEDVKMALNG	67	0.029850746268656716	8.787895011901856	0.2835820895522388	0.11940298507462686	0.417910447761194	43.580597014925374	0.8747826936744847	-0.10298507462686568	-0.376308360034816	-0.047439764848806916	0.2365482118502032	0.8411245615897388	-0.5176644662618554	0.7766968270009739	0.5684405591817461	-0.37836544692645463	0.7569742211109183
>JAAZID010000297.1_4	GB_GCA_012510295.1	MKKSGAERVSSDANEELAKLMEQYASRIAKEAIKLAGHAGRKTVKATDVRMAAETVK	57	0.017543859649122806	9.695158576965333	0.17543859649122806	0.14035087719298245	0.40350877192982454	23.70877192982456	0.8524922723475354	-0.570175438596491	-0.6056743961586081	-0.6208834174142098	0.7100440653596665	-2.717610501524924	0.0788239571998129	0.5184396885088571	-0.9878355499602826	-1.1230434572082377	-1.3470716710179236
>JAFRKG010000057.1_1	GB_GCA_017431845.1	MSEIPVAPVGRLIKNAGAERVSDDAKVELTKVLEEIGTEISEDAIKIAKHAGRKTVKASDIAVVSKLKY	69	0.014492753623188406	8.007892036437987	0.2898550724637681	0.17391304347826086	0.3043478260869565	35.72173913043477	0.8794132160110422	-0.1101449275362319	-0.3304351528100576	-0.7630507614359748	-0.17053104144411974	1.0475529245517545	1.0345021487025294	-1.2597576840337013	-0.04703148318970293	-0.22366903677004274	0.7247289946165247
>JAAKEZ010000002.1_287	GB_GCA_018475625.1	MTDLELAVAPMHRLCKKAGADRVSEAAAKELAKALEEIGVKIAKEALDFAMHAGRKTIKAEDIEIAAKKVMGK	73	0.0136986301369863	8.788668632507324	0.2191780821917808	0.0821917808219178	0.4657534246575342	38.36712328767123	0.883775766470972	-0.08767123287671232	-0.23868873836054075	-0.8000532208389	0.23695196017977815	-1.278252136085931	-1.5772485253357162	1.634637975994212	0.1601436577839693	-0.0779250264346824	0.8259418803608771
>JAOZHY010000016.1_166	GB_GCA_026014595.1	MTDLELAVAPMHRLCKKAGADRVSEAAAKELAKALEEIGVKIAKEALDFAMHAGRKTIKAEDIEIAAKKVMGK	73	0.0136986301369863	8.788668632507324	0.2191780821917808	0.0821917808219178	0.4657534246575342	38.36712328767123	0.883775766470972	-0.08767123287671232	-0.23868873836054075	-0.8000532208389	0.23695196017977815	-1.278252136085931	-1.5772485253357162	1.634637975994212	0.1601436577839693	-0.0779250264346824	0.8259418803608771
>JAOZIH010000008.1_56	GB_GCA_026014545.1	MTDLELAVAPMHRLCKKAGADRVSEAAAKELAKALEEIGVKIAKEALDFAMHAGRKTIKAEDIEIAAKKVMGK	73	0.0136986301369863	8.788668632507324	0.2191780821917808	0.0821917808219178	0.4657534246575342	38.36712328767123	0.883775766470972	-0.08767123287671232	-0.23868873836054075	-0.8000532208389	0.23695196017977815	-1.278252136085931	-1.5772485253357162	1.634637975994212	0.1601436577839693	-0.0779250264346824	0.8259418803608771
>QENH01000019.1_8	GB_GCA_003336485.1	MIMIKMSELPIVPVTRIIRNAGAERVSEDASRELLRLLEEEAEKIAGKAVNLAKHAKRKTVTRADIEAATK	71	0.0	9.594587898254392	0.2535211267605634	0.1267605633802817	0.4084507042253521	54.476056338028165	0.8809911133467475	-0.22394366197183085	-0.2845619455852992	-1.4383456455393586	0.6575567825148723	-0.14810742352254866	-0.3081584090776954	0.6070605759811846	1.4217262020483852	-0.17095466986117808	0.2122232192742701
>NZ_JANUCS010000001.1_136	RS_GCF_024808815.1	MEVKYTTIIPFAPVERLIRHAGAERVSESAAIELTDILEEHGLEIAKEAIKLAHHAGRKTVKAEDIKLAIEML	73	0.0273972602739726	5.7597452163696286	0.3013698630136986	0.0958904109589041	0.4246575342465753	38.334246575342455	0.8790181017612527	0.006849315068493047	-0.23868873836054075	-0.16176079613844135	-1.34382647440728	1.4264762209477808	-1.1871818662261082	0.8976885275000202	0.1575688946846924	-0.23686900679534914	1.251626110951743
>MUZY01000136.1_4	GB_GCA_003266065.1	MRELPIAPVGRLIKNAGAERISDDAKEELTVILEEIGLEISEDAIKAAKHAGRKTVKAEDIDLVAKIKY	69	0.014492753623188406	5.366248893737793	0.2898550724637681	0.13043478260869565	0.37681159420289856	35.533333333333324	0.8802872670807453	-0.20289855072463772	-0.3304351528100576	-0.7630507614359748	-1.549190036124167	1.0475529245517545	-0.20353550847144414	0.03969424205509199	-0.061786617134228235	-0.19446875374603825	0.30700231422994023
>QMVF01000027.1_2	GB_GCA_003660965.1	MPEIPKSSVERLIRAAGAKRVSGEAAISLARILEDMASDISLKAVRLAKHAGRKTVTAEDIRLSK	65	0.0	10.26099758148193	0.24615384615384617	0.18461538461538463	0.36923076923076925	35.487692307692306	0.8649483516483515	-0.11230769230769229	-0.42218156725957445	-1.4383456455393586	1.0053523227498835	-0.39054641890563485	1.3392498796992003	-0.09624842098188915	-0.06536102650516774	-0.7069109752964068	0.7149887330786647
>MAIU01000013.1_23	GB_GCA_003344655.1	MPRARYLPLAPIGRIIRDAGAERVSDAAVETLERYMEKFALEVGRQAVSLAKHANRKTVSGEDIDLAVRTVWKA	74	0.05405405405405406	9.685488319396974	0.28378378378378377	0.14864864864864866	0.35135135135135137	25.781081081081084	0.8793955920205919	-0.23378378378378376	-0.21575213474816154	1.0803217600354245	0.7049972112399748	0.8477618202311085	0.3151018884527884	-0.41686994819232137	-0.8255411854997693	-0.2242578187382797	0.16790709147452593
>JALZOS010000134.1_25	GB_GCA_030913755.1	MSSPELGLAAMYRILKKSGAERVSDESAEQLRKIIEEVATKIARQAVDLSNHAGRRTIKSGDIQLAAKNLLNWAT	75	0.02666666666666667	9.595748329162596	0.25333333333333335	0.2	0.36000000000000004	47.004	0.8868012698412698	-0.3413333333333331	-0.19281553113578234	-0.19580305878913232	0.6581624050092356	-0.1542872410519206	1.7773247430069141	-0.26177860479750725	0.8365467977794131	0.023150937848249186	-0.31645475624703573
>JACPMV010000034.1_23	GB_GCA_016185845.1	MGRKGTTIPKAAVARILMKAGAKRVSDDGVSALTEKLTDIAIQISKRANDISRHAGRKTIHEGDIKLAAK	70	0.0	10.49495334625244	0.21428571428571427	0.17142857142857143	0.2714285714285714	24.25142857142857	0.8776692176870747	-0.33285714285714274	-0.3074985491976784	-1.4383456455393586	1.1274525467522893	-1.4392478716236519	0.9637571397211597	-1.8500801304568955	-0.9453370092787444	-0.28193250262282477	-0.2782812511242087
>DAWR01000082.1_5	GB_GCA_002506015.1	MAKKIIPLAPVERLIRTASEGDIRVSESARSALTEVLERIGITISKEAIIETKHAGRKTVKAEDINRALAILKLD	75	0.0	9.594587898254392	0.29333333333333333	0.14666666666666667	0.3466666666666667	38.477333333333334	0.8850238095238095	-0.04133333333333331	-0.19281553113578234	-1.4383456455393586	0.6575567825148723	1.1620138927044852	0.25866521687350613	-0.5008777591978456	0.16877483586232242	-0.03623042570457299	1.0346299756283222
>NC_013790.1_1743	RS_GCF_000024185.1	MAIPKAPVKRIMKEEGAERVSAEAVDALVDYLETDADAIARKAIDYAKLAKRQTVKAEDIALAIGRPETSESTAENPHNLLEVVQKVLDAAADGKGFEEIIKSFMKLEKKE	111	0.036036036036036036	5.159184455871581	0.2522522522522523	0.12612612612612611	0.3963963963963964	31.85315315315315	0.9288561776061777	-0.3468468468468468	0.6329021989098692	0.2407659581771633	-1.6572558248479314	-0.18986294736966094	-0.32622392494814445	0.39089746532233316	-0.3500025443188225	1.428120569314685	-0.34128550267069185
>JAAOZP010000009.1_29	GB_GCA_011605725.1	MSEELSLAAMYRILRKSGGERVSEEAAEELSRILEDIGTRIARDAAQLAVFAKRKTIRAEDVRMAAKRYMSQIPGG	76	0.039473684210526314	9.293456077575684	0.23684210526315788	0.15789473684210525	0.4078947368421052	73.75	0.8854567669172931	-0.363157894736842	-0.16987892752340314	0.40094436774222614	0.500397745227678	-0.6969727961971068	0.5783830118489601	0.5970907261405465	2.9311788024824446	-0.021766192589053223	-0.4147441952208929
>JAFNIX010000018.1_29	GB_GCA_017601225.1	MSEELSLAAMYRILRKSGGERVSEEAAEELSRILEDIGTRIARDAAQLAVFAKRKTIRAEDVRMAAKRYMSQIPGG	76	0.039473684210526314	9.293456077575684	0.23684210526315788	0.15789473684210525	0.4078947368421052	73.75	0.8854567669172931	-0.363157894736842	-0.16987892752340314	0.40094436774222614	0.500397745227678	-0.6969727961971068	0.5783830118489601	0.5970907261405465	2.9311788024824446	-0.021766192589053223	-0.4147441952208929
>PGYM01000001.1_184	GB_GCA_002839675.1	MTELSQAAVERIIKKTGAERVSADACETLAELMEEYGMFLAKEAKKMSDHAGRKTMRGSDIRMAADMFK	69	0.043478260869565216	6.570098686218262	0.17391304347826086	0.11594202898550725	0.43478260869565216	27.110144927536233	0.8779244306418221	-0.42173913043478256	-0.3304351528100576	0.5875390067707927	-0.9209074653941846	-2.7678126805392793	-0.6162147275294352	1.0792557829261256	-0.7214546054848635	-0.27340635264334223	-0.6785715723071569
>NZ_LT607756.1_1600	RS_GCF_900095295.1	MTELPIAPVGRIIKNAGAPRVSDDARDELAKVLEETGEKIAADAVKLAKHAGRKTVKASDIEMALKAL	68	0.0	8.057726097106933	0.23529411764705882	0.14705882352941177	0.3970588235294118	22.360294117647065	0.8787415966386555	-0.16176470588235284	-0.3533717564224368	-1.4383456455393586	-0.14452291988064217	-0.7479132425499087	0.2698318310362519	0.40277639787401975	-1.0934425485028274	-0.24610648515021075	0.4922533466624105
>JAGTQO010000005.1_16	GB_GCA_018396565.1	MAEGELSTAAVHRLIEKAGAARVGNGAVETLREIIENIAVQISKDAIELASHAGRRTVRAEDIKLASKRFIQT	73	0.0136986301369863	8.230952644348147	0.2602739726027397	0.1506849315068493	0.3698630136986301	45.78767123287671	0.8784000326157864	-0.08767123287671233	-0.23868873836054075	-0.8000532208389	-0.05411693974989907	0.07411204243092501	0.3730847702123243	-0.08491073715890232	0.7412891456498454	-0.25751745012046434	0.825941880360877
>JAJZND010000025.1_33	GB_GCA_021848025.1	MAITKSTAKKILLEAGAERVSDDAVIEFSEMMNKYAYRIAKKAVALSAHAKRKTVKKEDINLAK	64	0.046875	9.79353733062744	0.25	0.109375	0.375	32.6375	0.8679239211309526	-0.28593749999999996	-0.44511817087195366	0.7458112452325234	0.7613873946039942	-0.2639790021982885	-0.8032099986650876	0.007207943902872036	-0.2885758633873441	-0.6075032014702726	-0.06697320749310749
>PLXT01000137.1_34	GB_GCA_003151535.1	MGELPINPIGRIIKNAGADRVGDDAKKTLANFLEEYGDDISTKALLLAKHARRVTVLASDIEMAVKQIE	69	0.028985507246376812	5.763951301574706	0.2898550724637682	0.17391304347826086	0.33333333333333337	31.042028985507248	0.8727952035886821	-0.13913043478260861	-0.3304351528100576	-0.08775587733259098	-1.341631341723899	1.0475529245517563	1.0345021487025294	-0.739976913598183	-0.41352631016564884	-0.4447634813485698	0.5941894069957175
>JASHRX010000022.1_12	GB_GCA_030037075.1	MYISEGTAKRILKEVGADRVSKEAAEEFQKRINRYAFDIGEKAVKLSKHAKRKTVTDSDVKLAAY	65	0.07692307692307693	9.644744300842284	0.26153846153846155	0.12307692307692308	0.2923076923076923	33.16615384615385	0.8765155677655679	-0.6615384615384614	-0.42218156725957445	2.1459118162401403	0.6837331325490063	0.11572324792375228	-0.4130495735316548	-1.4756666194453767	-0.24717396158658156	-0.32047361925352574	-1.7585356222008381
>WANN01000040.1_74	GB_GCA_015521775.1	MPEIPLAPLDRIMHRAGAERVSEDAVELLRDIVESVAYEIAQKSVDAAKHAGRKTVTADDVKLVVRLIKCLPLQVG	76	0.013157894736842105	6.0645158767700185	0.3157894736842105	0.13157894736842105	0.3421052631578947	39.039473684210506	0.8810964912280701	0.06052631578947376	-0.16987892752340314	-0.825248974445497	-1.1847683467276693	1.9009899677958004	-0.17095557012476073	-0.5826748383348044	0.21279925708726508	-0.16743420742397233	1.4933666980416753
>CAISET010000030.1_48	GB_GCA_903884505.1	MAELPIAAVERLIRKSGATRVSPQAASALRDVLEEQAGRIAAKAAKLAKHAGRKTVTEEDIRLAD	65	0.0	9.808300590515138	0.2153846153846154	0.12307692307692308	0.4307692307692308	41.08923076923076	0.8679358974358974	-0.23230769230769222	-0.42218156725957445	-1.4383456455393586	0.7690922585600578	-1.4030857525644091	-0.4130495735316548	1.0072861377889009	0.37332744044740174	-0.6071030972817524	0.1745548403285214
>JAHJAV010000087.1_20	GB_GCA_018813685.1	MRQISIIPKAPTARILLNAGAKRVSQPATDVFAEELEKIAEGIASKAVDFAKHSGRKTVQEEDIKLAAR	69	0.028985507246376812	9.5969087600708	0.2463768115942029	0.15942028985507248	0.3333333333333333	35.42608695652173	0.8792163561076604	-0.2492753623188405	-0.3304351528100576	-0.08775587733259098	0.658768027503599	-0.3832091773573829	0.6218229296445388	-0.739976913598184	-0.07018569337957364	-0.23024572901844773	0.09813897403664852
>JAGLPV010000021.1_9	GB_GCA_023137195.1	MSEIPAAPMDRILRNKGAERVSFEAAKHFSEELEYLANSIAEDAINICNYSGRKTINKSDIEFAIKNFKKKYM	73	0.0958904109589041	7.845173835754395	0.2602739726027397	0.2191780821917808	0.3150684931506849	56.202739726027396	0.8844794520547943	-0.521917808219178	-0.23868873836054075	3.0297013273638522	-0.255452773431462	0.07411204243092501	2.323418065760365	-1.0675100018178247	1.5569526391414927	-0.054416310617309914	-1.1297378456870166
>QEXZ01000110.1_6	GB_GCA_003160755.1	MAEIPTAPVTRLMRNAGAERVSEDASQALVEVLEEYGEQVAAKSVSLAKHAGRKTVKAEDVLEAVA	66	0.015151515151515152	5.026181221008301	0.24242424242424238	0.15151515151515152	0.4393939393939394	33.71363636363637	0.8715261544011544	-0.12575757575757565	-0.3992449636471952	-0.7323555394312755	-1.7266694799710736	-0.5132784593491246	0.39672517379472516	1.1619481782226855	-0.20429747900472722	-0.48715985466320416	0.654415625829863
>JACVGT010000018.1_217	GB_GCA_018992685.1	MALSHRPIDRIMRKAGAERVSEAAAKALASILEEEAIEISKLAVEYAQHAGRKTVKAEDVKLALR	65	0.015384615384615385	9.220477867126462	0.24615384615384617	0.1076923076923077	0.46153846153846156	42.83230769230769	0.8697763736263738	-0.18153846153846143	-0.42218156725957445	-0.7214941531834589	0.4623108194710708	-0.39054641890563485	-0.8511244368393686	1.5590534171742958	0.5098377488948785	-0.5456165005327722	0.4031999487997361
>JACVGW010000049.1_19	GB_GCA_018992565.1	MALSHRPIDRIMRKAGAERVSEAAAKALASILEEEAIEISKLAVEYAQHAGRKTVKAEDVKLALR	65	0.015384615384615385	9.220477867126462	0.24615384615384617	0.1076923076923077	0.46153846153846156	42.83230769230769	0.8697763736263738	-0.18153846153846143	-0.42218156725957445	-0.7214941531834589	0.4623108194710708	-0.39054641890563485	-0.8511244368393686	1.5590534171742958	0.5098377488948785	-0.5456165005327722	0.4031999487997361
>DAHJ01000020.1_34	GB_GCA_002495905.1	MSDLEFGLAAVYRIIKKTGAERVGDDAAEELRTVLEDFGIQIAEQALVYAKHAGRKTVKSSDIKLAVAEINKKN	74	0.05405405405405406	6.5685640335083	0.2972972972972973	0.13513513513513514	0.3378378378378379	25.859459459459455	0.8806118082368081	-0.2054054054054055	-0.21575213474816154	1.0803217600354245	-0.9217083921840675	1.2924581492028684	-0.069693599587771	-0.6592001722467173	-0.8194029270750307	-0.18362648841572113	0.2957124039492215
>JAHPYV010000061.1_1	GB_GCA_019058495.1	MPETILPKAAVDRIIRKAGAERVGDKASAALAVALEEIGLEISRIARELSEHANRKTITDKDVRLAYNQWKRART	75	0.02666666666666667	9.85903720855713	0.25333333333333335	0.13333333333333333	0.36000000000000004	32.596	0.8851406349206347	-0.41999999999999993	-0.19281553113578234	-0.19580305878913232	0.7955714198413725	-0.1542872410519206	-0.12099966465984585	-0.26177860479750725	-0.2918259653912022	-0.032327524867390225	-0.6707391970499084
>WSZT01000040.1_4	GB_GCA_013139985.1	MIKMSELPIAPVTRLIRNAGAERVSEDASQELIRLLEEEAEKIAGKAVNLARHAKRKTVTREDIVEATK	69	0.0	8.122968101501463	0.24637681159420288	0.13043478260869565	0.40579710144927533	56.21014492753623	0.8778633540372671	-0.3942028985507245	-0.3304351528100576	-1.4383456455393586	-0.11047347741979009	-0.38320917735738386	-0.20353550847144414	0.5594750124906084	1.5575325827622835	-0.2754467987922808	-0.5545589640673892
>JACQNW010000021.1_8	GB_GCA_016202845.1	MLSILSFERIARKAGIKRISRKALQELQEMIDDEASEIAAMSVQISKHAERNTVMDRDVRLAAGLKDQ	68	0.014705882352941176	8.161842536926269	0.25	0.1323529411764706	0.36764705882352944	43.40294117647057	0.8739912464985992	-0.3382352941176471	-0.3533717564224368	-0.7531199543168074	-0.09018512385862962	-0.2639790021982885	-0.14891620006670986	-0.1246482074208432	0.5545273158911687	-0.4048061004940486	-0.3025023779701541
>DAOVHT010000133.1_4	GB_GCA_030671745.1	MAELSLSSVEKILRDAGAKRVSDEAAKELRKVIEEFAKDIGTEAVNVAEHAGRKTIKEKDIRFATRQS	68	0.029411764705882353	8.05875759124756	0.23529411764705882	0.1323529411764706	0.35294117647058826	43.8220588235294	0.8816283263305321	-0.5441176470588234	-0.3533717564224368	-0.0678942630942562	-0.14398458877454098	-0.7479132425499087	-0.14891620006670986	-0.3883605100682747	0.5873508123865422	-0.14966666951653032	-1.229717390041478
>JAFCDY010000012.1_10	GB_GCA_017609445.1	MPRKRSIIPAAAMTEILRRAGAERVSDKASMAMAEVMIEKAFELSKDAVRFCKHAGRKTIKKEDIDLARRGI	72	0.027777777777777776	10.203040504455569	0.20833333333333334	0.125	0.3611111111111111	60.343055555555544	0.8808308531746032	-0.3361111111111111	-0.26162534197292	-0.14403045100787304	0.9751048437258679	-1.6351260165278783	-0.35829021561819074	-0.24185367526414664	1.8812044168319226	-0.17630863892122292	-0.2929358738773545
>CAJOMK010000016.1_2	GB_GCA_905235495.1	MELPIAPIGRILKNAGAERVADAAKEELVEAIEEYGNEIAQKAVNFARHAGRKTVKAEDIKLAIK	65	0.03076923076923077	6.5753278732299805	0.26153846153846155	0.13846153846153847	0.4153846153846154	31.21076923076922	0.8713386446886446	-0.24923076923076917	-0.42218156725957445	-0.00464266082755906	-0.9181783815175485	0.11572324792375228	0.025025289776059015	0.7314024980962034	-0.40031129789438713	-0.49342417589662524	0.09833980417144972
>CALIKS010000001.1_117	GB_GCA_938017985.1	MDYITGMSELSTAPMHRLLKKAGAIRVGEDAAEELRVILEDLGLKIAEQAILLAHHAGRRTVKKEDVQHAYRIIIKSSLG	80	0.025	8.111879539489745	0.30000000000000004	0.1375	0.375	44.988749999999975	0.8871446428571428	-0.07625000000000007	-0.0781325130738863	-0.2734619704610215	-0.1162605368103694	1.381397414997221	-0.0023543891806729984	0.007207943902872036	0.6787210613149761	0.0346223376254969	0.8773787248906064
>NZ_QJOW01000003.1_274	RS_GCF_009184545.1	MSVELPFAPVDTIIRRNAGELRVSAEAAAELAARIQERGAALATTAAEHATADGRKTLMVEDFAFEASSDPELELPIAPVDRIARLDIDDRYRVSKDARVALAAELESFADTVAAAAAVLTRHAARRTVKEADVATYFELQPYYG	145	0.06206896551724138	4.791152000427247	0.2620689655172414	0.11724137931034483	0.4206896551724138	32.46275862068965	0.9376881773399017	-0.07310344827586204	1.4127467217307623	1.4537793408620299	-1.8493299346438055	0.13318082264200734	-0.5792159009932016	0.8265347876454091	-0.3022608587380291	1.7231798637106706	0.8915495848657363
>JARBAU010000230.1_21	GB_GCA_029237525.1	MSSNPELGLASMYRVIKKSGAERVSDEAADELRKILEEIAQRIATQALDLSVHAGRKTIKSDDIRLAAKNILKL	74	0.013513513513513514	9.154526710510254	0.2702702702702703	0.17567567567567569	0.3648648648648649	32.983783783783785	0.8856568532818535	-0.28378378378378355	-0.21575213474816154	-0.8086787941456629	0.4278912743747758	0.4030654912593504	1.0846928645339073	-0.17453972413792443	-0.2614564026745954	-0.01508171078138142	-0.0572736971713663
>NZ_MVQB01000016.1_115	RS_GCF_002067035.1	MTELSQAAVERIIKKAGADRVSADATETLAQLMEEYGMFLAKEAKKMSDHAGRKTLRGADIRMAAEMFK	69	0.043478260869565216	8.057790565490723	0.18840579710144928	0.10144927536231885	0.4492753623188406	25.094202898550723	0.8768012422360248	-0.3666666666666666	-0.3304351528100576	0.5875390067707927	-0.14448927418651014	-2.2908919799029	-1.0288939465874263	1.3391461681438843	-0.8793345386912874	-0.3109298114839097	-0.4305463558276223
>JAGWGX010000005.1_29	GB_GCA_028867145.1	MRITKMTIKKILKEVGAERVSEPAANELARILNKHAYTIAKKAVKLAAHAKRKTVERADIELAK	64	0.015625	10.28581790924072	0.25	0.078125	0.390625	31.6265625	0.8665027901785713	-0.34375	-0.44511817087195366	-0.710293348615398	1.0183059149904252	-0.2639790021982885	-1.6930495647588812	0.2874022654657679	-0.36774815241203856	-0.6549803197555907	-0.32733849436492163
>JACPBN010000057.1_3	GB_GCA_016180275.1	MTTQKLLPLAAMEKVLKSVGAERVSDKAKAALKQAVEEVAEKIAAQAVKYAQHAGRKTVKAADVKLAAKV	70	0.014285714285714285	9.930983924865721	0.24285714285714285	0.07142857142857142	0.4285714285714286	7.961428571428572	0.8799593537414965	-0.07714285714285711	-0.3074985491976784	-0.7726978312088802	0.8331200144918767	-0.49903277608336116	-1.8837294717789799	0.9678741892613728	-2.221099940431529	-0.20542367691393154	0.873357639379073
>WRJX01000105.1_90	GB_GCA_009778385.1	MTELEIAVAPMHRLCKKAGADRVSEAAAKELAKALEEIGVKIAKESLDFAMHAGRKTIKSEDIEIAAKKVMGK	73	0.0136986301369863	8.788668632507324	0.2191780821917808	0.1095890410958904	0.4383561643835616	48.92054794520547	0.8854812459230265	-0.14931506849315068	-0.23868873836054075	-0.8000532208389	0.23695196017977815	-1.278252136085931	-0.7971152071165001	1.1433383436647508	0.9866426126517385	-0.020948398388764625	0.5483217299755293
>JAMCYO010000022.1_15	GB_GCA_023473395.1	MYISKSIIKKMLKDAGAERVSDSSAKAFQDMLNKFAFGVAQKSVKLCKHAKRKTVEESDIKLAFQ	65	0.07692307692307693	9.813006782531737	0.26153846153846155	0.15384615384615385	0.27692307692307694	35.75076923076923	0.8741842490842492	-0.33999999999999997	-0.42218156725957445	2.1459118162401403	0.7715483942316396	0.11572324792375228	0.4631001530837728	-1.7515502591380743	-0.044757970243456804	-0.39835827344973257	-0.3104499352164795
>JACPNI010000090.1_24	GB_GCA_016185555.1	MAKNVLPLAAMENLLKTKSSAVRVSNDAKEALRELLENYGSQVGDRAVKAANHAGRKTIKAVDIKLASQN	70	0.014285714285714285	9.89726696014404	0.24285714285714283	0.21428571428571427	0.3714285714285714	13.387142857142862	0.8794569727891157	-0.3485714285714285	-0.3074985491976784	-0.7726978312088802	0.8155233164612183	-0.4990327760833621	2.1841085446497908	-0.056836472454362075	-1.7961812688084227	-0.2222072110847309	-0.34905235612720376
>NZ_BCLI01000004.1_12	RS_GCF_001748385.1	MPEIPLAPLDRIFHKAGAERVSEDATQALRDILEYIAFDIASKSIELARHAGRKTVTADDVKTAIRIIKCVPVPMS	76	0.039473684210526314	6.716345405578613	0.2894736842105263	0.14473684210526316	0.3026315789473684	50.38684210526314	0.8804147869674184	0.015789473684210555	-0.16987892752340314	0.40094436774222614	-0.8445821087139092	1.0350023797981656	0.2037137208621001	-1.2905341770200143	1.101476482238441	-0.1902085715769276	1.291889150305876
>JAEOTC010000086.1_82	GB_GCA_016840035.1	MVEIPNSAVDRIIRKSGATRVSKSAIQILQKELEEYGVKLATLGIEIASHAGKKTIEGEDITLAIHKVKFLL	72	0.027777777777777776	9.09972858428955	0.33333333333333337	0.16666666666666669	0.3055555555555555	34.36805555555556	0.8805269510582009	0.07083333333333332	-0.26162534197292	-0.14403045100787304	0.39929243436319023	2.478315026460893	0.8281625391735346	-1.2381001519322214	-0.15304617473919863	-0.18646139557142036	1.5397855448239424
>JAUWZP010000016.1_7	GB_GCA_030615265.1	MVGIELAVAPMHRICKKAGAHRVSEAASKELAKVLDELGVKIAREAYDYAMHAGRKTIQARDIEIAAKKVMSR	73	0.0273972602739726	9.663375663757325	0.2465753424657534	0.1095890410958904	0.3835616438356164	51.08630136986301	0.878400195694716	-0.12328767123287682	-0.23868873836054075	-0.16176079613844135	0.6934567381529464	-0.3766760170746936	-0.7971152071165001	0.16073907900582832	1.1562551318165808	-0.25751200198240454	0.6655391268048979
>JAGDXK010000016.1_8	GB_GCA_023256405.1	MEVEFSYAQIYRIFKKGGAERVSDEAIKELAEFFEMYGEKIAAQAAELAAHAGRKTVKASDVKLAIKNILNINLSEENR	79	0.08860759493670886	5.829714012145996	0.2911392405063291	0.1518987341772152	0.3924050632911392	23.232911392405065	0.8908358951175412	-0.28607594936708847	-0.1010691166862655	2.6903559876496845	-1.307310145579678	1.0898117208106737	0.4076476387410241	0.3193231375425532	-1.0251029062548336	0.1579396293178863	-0.0675967302464778
>PRDJ01000039.1_63	GB_GCA_003345555.1	MPRSRKDRIIPVAPVDRLIRKAGAGRVSDKGSERLAAILEEVGEFLARRAFELTEHTGRKTITDKDIDLAYKQWTKPK	78	0.05128205128205128	10.074232673645017	0.2564102564102564	0.15384615384615385	0.2692307692307692	35.45641025641024	0.8899433760683764	-0.6782051282051279	-0.12400572029864472	0.9511593289803071	0.907880746851574	-0.05303330768604464	0.4631001530837728	-1.8894920789844234	-0.06781090259086966	0.12812236835534294	-1.8335958850828018
>JAATVN010000058.1_3	GB_GCA_014523595.1	MTEYPELGLAGMYRIIKKSGGERVSEEAADQLRRILETIATKISDQAVDLCIHAGRKTIKGEDIQLAAKNLLNLIH	76	0.02631578947368421	6.720722007751465	0.2894736842105263	0.15789473684210525	0.3421052631578947	34.11184210526315	0.8862169486215541	-0.2144736842105261	-0.16987892752340314	-0.21215230335163546	-0.8422979841649851	1.0350023797981656	0.5783830118489601	-0.5826748383348044	-0.173111713250298	0.003629944643097476	0.2548723604892636
>JAOZIC010000075.1_15	GB_GCA_026014605.1	MKNPELSVAPMHRICKKAGASRVSEAAAKALAKELDDIGVKIAKEAIDYAMHAGRKTVKSEDIEIAARKVLEK	73	0.0136986301369863	9.37333240509033	0.2191780821917808	0.136986301369863	0.3835616438356164	47.32465753424657	0.8843729615133724	-0.3054794520547945	-0.23868873836054075	-0.8000532208389	0.5420847602563296	-1.278252136085931	-0.016981888897283838	0.16073907900582832	0.8616593205410232	-0.05797394478387408	-0.15498265100068478
>JAGGVF010000021.1_5	GB_GCA_021158125.1	MAGPELAIAPMHRICKKAGAQRVSEAAAKELAKALEEIGIKIAKEALDYAMHAGRKTVKAEDIEIAAKKVLGR	73	0.0136986301369863	9.415430259704593	0.2191780821917808	0.1095890410958904	0.4520547945205479	49.30547945205478	0.8838326810176126	-0.10958904109589036	-0.23868873836054075	-0.8000532208389	0.5640553985240557	-1.278252136085931	-0.7971152071165001	1.3889881598294815	1.0167887972724343	-0.07602362624458552	0.7272324935571981
>QMZE01000227.1_2	GB_GCA_003663025.1	MSLELPLAPVERIIRKAGAQRVSESAKVELAKAIEKNAIKIAKKAAKLAKNAGRKTVREEDIKMAAKEVLKI	72	0.0	10.19337024688721	0.25	0.125	0.4166666666666667	39.45277777777776	0.8902137896825401	-0.2499999999999999	-0.26162534197292	-1.4383456455393586	0.9700579896061764	-0.2639790021982885	-0.35829021561819074	0.7543928014039281	0.24516746100787937	0.13715634170178045	0.09487548434612851
>NZ_CP062310.1_1121	RS_GCF_014876775.1	MSAKKKDYEIPLAPIDRILHQEGAERVSEEATILLRDFLEKIAREIAREAVDASKHAERKTVNEEDVKFAISRLQRILCSRILL	84	0.03571428571428571	6.738853645324707	0.2976190476190476	0.10714285714285714	0.369047619047619	49.37261904761904	0.8996248582766442	-0.37499999999999994	0.013613901375630535	0.22577389028683711	-0.8328351824623001	1.3030461570355287	-0.8667699676717873	-0.09953275002585082	1.0220468824310267	0.45156115857304613	-0.4680764872686046
>DACB01000007.1_342	GB_GCA_002494495.1	MAELPIAPIGRIIKNAGAERVSDDAREALAKALEEQGEIIAGEAVKLAKHAGRKTVKASDVELSVKRL	68	0.0	8.08821964263916	0.25	0.16176470588235295	0.4117647058823529	25.351470588235298	0.8783989845938374	-0.15735294117647053	-0.3533717564224368	-1.4383456455393586	-0.1286085065565477	-0.2639790021982885	0.6885798621392137	0.6664887005214503	-0.8591864366726933	-0.25755246241961594	0.5121222397782245
>DAQK01000001.1_121	GB_GCA_002502855.1	MAELPIAPIGRIIKNAGAERVSDDAREALAKALEEQGEIIAGEAVKLAKHAGRKTVKASDVELSVKRL	68	0.0	8.08821964263916	0.25	0.16176470588235295	0.4117647058823529	25.351470588235298	0.8783989845938374	-0.15735294117647053	-0.3533717564224368	-1.4383456455393586	-0.1286085065565477	-0.2639790021982885	0.6885798621392137	0.6664887005214503	-0.8591864366726933	-0.25755246241961594	0.5121222397782245
>WOYJ01000028.1_2	GB_GCA_011620845.1	MAELPIAPIGRIIKNAGAERVSDDAREALAKALEEQGEIIAGEAVKLAKHAGRKTVKASDVELSVKRL	68	0.0	8.08821964263916	0.25	0.16176470588235295	0.4117647058823529	25.351470588235298	0.8783989845938374	-0.15735294117647053	-0.3533717564224368	-1.4383456455393586	-0.1286085065565477	-0.2639790021982885	0.6885798621392137	0.6664887005214503	-0.8591864366726933	-0.25755246241961594	0.5121222397782245
>RDOG01000006.1_38	GB_GCA_011365055.1	MAKKRFFAWSPLRALMADNGAKIVSRDAVSFLIGVLQDKAITITKRAYILAKHSKRKKITKEDIELAIKGY	71	0.08450704225352113	10.335780906677243	0.323943661971831	0.1267605633802817	0.28169014084507044	44.76338028169013	0.8734926224010732	-0.09295774647887327	-0.2845619455852992	2.4992893124719218	1.044381327942165	2.169324149992252	-0.3081584090776954	-1.666065187683999	0.6610710716020207	-0.4214641257228173	0.8021334543184401
>JABWCK010000002.1_42	GB_GCA_013360305.1	MAILPLAPVERLIRKAGADRVSQDAAEALADVLEEVGLDISSKAVKLAKHAGRKTVTKEDIKLGSR	66	0.0	9.220993614196775	0.2727272727272727	0.15151515151515152	0.3787878787878788	31.051515151515147	0.8721969696969699	-0.0848484848484849	-0.3992449636471952	-1.4383456455393586	0.4625799850241214	0.48391936925421447	0.39672517379472516	0.07513384003933159	-0.4127833943306801	-0.4647492688592246	0.8386544529037748
>PMBQ01000189.1_5	GB_GCA_003152955.1	MPPEQLSTAAVRRLIEMAGADRVGDDAVEELGKILEEFAVKVGKEATGLARHAGRKTVKAQDIQLAIKRIPPP	73	0.0136986301369863	8.122001075744631	0.2465753424657534	0.1643835616438356	0.3561643835616438	51.83835616438355	0.8820163078930201	-0.26027397260273977	-0.23868873836054075	-0.8000532208389	-0.1109781628317574	-0.3766760170746936	0.7631514293219324	-0.33056055332363293	1.215152837712531	-0.1367049881852645	0.04860545928190321
>JACQXV010000083.1_25	GB_GCA_016208715.1	MVKNSSKKRLLPLAAMEKILKLSGAERVSDKAKEALKDMIEDIAAEIAENAVKLTVHSGRKTVKAGDIKLAAK	73	0.0	9.79353733062744	0.2465753424657534	0.1506849315068493	0.3972602739726027	21.889041095890413	0.8893064253098499	-0.22465753424657522	-0.23868873836054075	-1.4383456455393586	0.7613873946039942	-0.3766760170746936	0.3730847702123243	0.40638889517055893	-1.1303490639325926	0.10684312842758628	0.20900821283788262
>WJJB01000137.1_2	GB_GCA_014729935.1	MAKRTLAWSPIRDLMKKAGADMVSKDAVDALIKLLEEKAVELTSQALEFCRHADRKKLTMDDVQLAIEF	69	0.043478260869565216	6.556343650817872	0.2753623188405797	0.07246376811594203	0.4057971014492754	28.757971014492753	0.8742814009661835	-0.15362318840579703	-0.3304351528100576	0.5875390067707927	-0.9280861425479455	0.570632223915375	-1.854252384703409	0.5594750124906094	-0.592403933985436	-0.3951126250578616	0.5289196131853137
>LOBW01000109.1_1	GB_GCA_001516585.1	MPEIPLAPVDRIFKKAGAERVGEDAVQALRDVLESIAYDLANRSIEMSKHANRKTITAEDVRAVIRIIRCVPLSV	75	0.02666666666666667	7.925308036804201	0.3066666666666667	0.16	0.30666666666666664	49.648	0.8801715873015874	-0.015999999999999955	-0.19281553113578234	-0.19580305878913232	-0.21363117562628417	1.600780937289955	0.6383300984068582	-1.2181752223988598	1.043613537495065	-0.19833338180800414	1.1487215752089082
>JALHTB010000046.1_5	GB_GCA_022865625.1	MRNGELSTAAVRRLIEKAGAERVGDDAVEEMRRILEEYAVRVGKEATTLAGHAGRKTVKAEDIQLVIKRTRES	73	0.0136986301369863	9.293713951110838	0.2328767123287671	0.1232876712328767	0.3698630136986301	46.454794520547935	0.8820459882583171	-0.5589041095890409	-0.23868873836054075	-0.8000532208389	0.5005323280042023	-0.8274640765803123	-0.40704854800689194	-0.08491073715890232	0.7935353802059979	-0.13571342705460432	-1.2963099359182246
>DAWO01000090.1_3	GB_GCA_002509485.1	MRICHDPAKWPRTARLLPHEANLEEMFIYYINLYCFEVIKVADLPIAAVVRIAKKNGAERVGSDAAAALVAKSEDYIADLVRKGSEIANHAGRKTLKKEDIYLAAEKK	108	0.07407407407407407	8.885822486877444	0.3055555555555555	0.1388888888888889	0.3518518518518518	22.276851851851845	0.9162277336860668	-0.17407407407407408	0.5640923880727315	2.0131615398779363	0.28765602123561423	1.5642170169078307	0.03719403597905102	-0.4078947547088264	-1.0999773888707183	1.0062297331816956	0.43681668191952133
>JALHSQ010000226.1_43	GB_GCA_022865885.1	MVDLNLAVAPMHRLCKKAGADRVSEAAAKELAKALEEIGVKIAKEALDFAMHAGRKTIKSEDIEIAAKKVMGR	73	0.0136986301369863	9.206101417541504	0.2328767123287671	0.1095890410958904	0.4383561643835616	40.504109589041086	0.8842516307893019	-0.06438356164383562	-0.23868873836054075	-0.8000532208389	0.4548078296797975	-0.8274640765803123	-0.7971152071165001	1.1433383436647508	0.3275032592369441	-0.06202735951577205	0.930820603839786
>PLXT01000047.1_33	GB_GCA_003151535.1	MTELPVAPVGRIIKNAGAQRISDDARDKLAKVLEEKGEMIAIEAVKLAKHAGRKTVKASDIELALKAV	68	0.0	9.453853416442872	0.2647058823529412	0.1323529411764706	0.3823529411764706	28.11617647058824	0.8774016106442579	-0.08382352941176471	-0.3533717564224368	-1.4383456455393586	0.5841082322262958	0.21995523815333162	-0.14891620006670986	0.13906409522658827	-0.6426665299663744	-0.2908727140822323	0.8432704583751258
>JAPDKB010000007.1_135	GB_GCA_029258795.1	MAELSIAAMERILKKAGAERVSKRAAEYLAEILEDIAMDIARQSIALAHHAGRKTVRVEDIKLATQG	67	0.014925373134328358	8.14127712249756	0.25373134328358204	0.08955223880597014	0.4477611940298507	32.902985074626855	0.8661462331201139	-0.05074626865671642	-0.376308360034816	-0.7428927051940829	-0.10091810028650629	-0.14118971733295357	-1.367660469694733	1.311993441330088	-0.26778421102495803	-0.6668921717995463	0.9922377316364783
>JAGLOT010000036.1_4	GB_GCA_023137655.1	MPRKGEILPRAPIGRIMSNSGAERVSATAINELSEILTEYAEKLSERAIKIAHHSGRKTVKGSDIKLAHKY	71	0.028169014084507043	9.894301414489746	0.23943661971830987	0.23943661971830987	0.3098591549295775	37.77183098591548	0.8811916498993964	-0.484507042253521	-0.2845619455852992	-0.1258006595355985	0.8139756145311807	-0.6115937382255081	2.9002772095140115	-1.1609261290917356	0.11352291795704475	-0.16425514817763043	-0.9612541300071449
>QBUL01000187.1_31	GB_GCA_013180605.1	MAEIPTAPVTRLMRNAGAERVSEDASQALVEVLEEYGEKIAAKSVSLAKHAGRKTVKAEDVLEAVA	66	0.015151515151515152	5.315832710266113	0.24242424242424243	0.15151515151515152	0.4393939393939394	30.651515151515156	0.8724503968253968	-0.1272727272727272	-0.3992449636471952	-0.7323555394312755	-1.5755019643695634	-0.5132784593491229	0.39672517379472516	1.1619481782226855	-0.4441096787052107	-0.4562827797345793	0.647591965567866
>JAUQYT010000096.1_9	GB_GCA_030587605.1	MPETILPKASVDRIIRKAGAERVSDKASAALALALEEIGLEIARIARELSEHANRKTITDKDVRLGYNQWKRSRV	75	0.02666666666666667	9.85903720855713	0.26666666666666666	0.16	0.3466666666666667	38.45466666666666	0.8861288888888885	-0.42933333333333334	-0.19281553113578234	-0.19580305878913232	0.7955714198413725	0.2844798035335474	0.6383300984068582	-0.5008777591978456	0.16699967974776517	0.0006880466167887776	-0.7127729442638088
>JALSON010000055.1_2	GB_GCA_026986455.1	MAELPIAPVDRLIRKAGAPRVSEEAAKVLAEHLEEKGLEIAKKAVELAHHAGRKTVKAEDIKLAIKA	67	0.0	9.099535179138183	0.25373134328358204	0.1044776119402985	0.4626865671641791	26.62686567164178	0.8750573916133616	-0.1716417910447761	-0.376308360034816	-1.4383456455393586	0.39919149728079606	-0.14118971733295357	-0.9426624679782941	1.5796417484946461	-0.7593029639910172	-0.36918834293407526	0.44777075013446815
>JAMOPD010000179.1_5	GB_GCA_027064745.1	MAELPIAPVDRLIRKAGAPRVSEEAAKVLAEHLEEKGLEIAKKAVELAHHAGRKTVKAEDIKLAIKA	67	0.0	9.099535179138183	0.25373134328358204	0.1044776119402985	0.4626865671641791	26.62686567164178	0.8750573916133616	-0.1716417910447761	-0.376308360034816	-1.4383456455393586	0.39919149728079606	-0.14118971733295357	-0.9426624679782941	1.5796417484946461	-0.7593029639910172	-0.36918834293407526	0.44777075013446815
>WAPO01000005.1_10	GB_GCA_015520705.1	MAELPIAPVDRLIRKAGAPRVSEEAAKVLAEHLEEKGLEIAKKAVELAHHAGRKTVKAEDIKLAIKA	67	0.0	9.099535179138183	0.25373134328358204	0.1044776119402985	0.4626865671641791	26.62686567164178	0.8750573916133616	-0.1716417910447761	-0.376308360034816	-1.4383456455393586	0.39919149728079606	-0.14118971733295357	-0.9426624679782941	1.5796417484946461	-0.7593029639910172	-0.36918834293407526	0.44777075013446815
>AE017199.1_365	GB_GCA_000008085.1	MAKRKYPFPVAPLYRIMRQAGAKRVTKDAKEAFVEVAVEIAKRVARRAAELAKHAKRVTVKEQDVRLALEELRGL	75	0.05333333333333334	10.565030479431151	0.28	0.06666666666666667	0.3866666666666667	57.467999999999996	0.8824752380952381	-0.36266666666666636	-0.19281553113578234	1.046739527961094	1.164025416272987	0.7232468481190172	-2.0193240723266053	0.21641970400316848	1.65604239701715	-0.12137305592462462	-0.4125318927359498
>NZ_BBDM01000020.1_29	RS_GCF_001316245.1	MPELPLAPIDRIFHKAGAEVGEDAIQALRDILEYIAFDIASKSIELARHAGRKTVTADDVKTAIRILRCIPAPTS	75	0.04	6.051158714294433	0.29333333333333333	0.14666666666666667	0.32	47.07733333333332	0.8767026984126987	0.0706666666666667	-0.19281553113578234	0.42546823458598076	-1.191739376195164	1.1620138927044852	0.25866521687350613	-0.9790760679985214	0.842289949914743	-0.314221961829735	1.539034942195123
>DQVX01000077.1_4	GB_GCA_015661515.1	MPKKKMIIPPAAMVELMKKAGAERVSEQAAHAMAEYLIEIGFEIAKEAIKLANHAGRKTIKKADIELAKTRV	72	0.027777777777777776	9.696963691711428	0.2361111111111111	0.1111111111111111	0.4305555555555556	42.98611111111111	0.8804629629629631	-0.1319444444444445	-0.26162534197292	-0.14403045100787304	0.7109861447953426	-0.7210280069748187	-0.7537744672154325	1.0034544205709468	0.5218829729829062	-0.18859910875074817	0.6265523464267088
>JANXER010000026.1_8	GB_GCA_025057955.1	MPDIAFSAVDRIMRKAGAERVSEDGVEALRDVIETLALEISREAIALAKHAGRKTVNAEDVKLASRKLLALTKLGI	76	0.013157894736842105	8.12187213897705	0.28947368421052627	0.13157894736842105	0.40789473684210525	28.25263157894736	0.8851801378446117	0.05657894736842106	-0.16987892752340314	-0.825248974445497	-0.11104545422002143	1.0350023797981638	-0.17095557012476073	0.5970907261405475	-0.6319799511443364	-0.031007811866184527	1.4755892673591045
>QENH01000096.1_10	GB_GCA_003336485.1	MIMIKMSELPIVPVTRIIRNAGAERVSEDASRELIRLLEAEAEKIAGKAVNLAKHAKRKTVTREDIVEATK	71	0.0	9.594587898254392	0.26760563380281693	0.1267605633802817	0.3802816901408451	39.10422535211267	0.8796963447350772	-0.18028169014084497	-0.2845619455852992	-1.4383456455393586	0.6575567825148723	0.31537889118041257	-0.3081584090776954	0.10192151738892222	0.21787032999333614	-0.21421027725287237	0.40885996428899357
>WALQ01000054.1_7	GB_GCA_015522745.1	MEFKRNTFKRILEEQGAQRISKDAAGELAKITGETVEKVIKTAIEYAKHAGRKTIMRSDVKAAIKDISQ	69	0.043478260869565216	9.752470970153805	0.23188405797101447	0.11594202898550725	0.2898550724637681	35.482608695652175	0.8804618702553485	-0.5898550724637678	-0.3304351528100576	0.5875390067707927	0.7399550874423692	-0.8601298779937633	-0.6162147275294352	-1.519648069251459	-0.06575915319621511	-0.1886356139078439	-1.43570118050784
>CAIYHQ010000133.1_56	GB_GCA_903926075.1	MADLPVAAVIRIAKKNGAERVGNDAAAAILIKTEGYIAALSSSANKLAIHAGRKTIKEEDVEMAAKSL	68	0.014705882352941176	9.156589698791507	0.25	0.1764705882352941	0.411764705882353	31.20147058823529	0.87225	0.12205882352941183	-0.3533717564224368	-0.7531199543168074	0.4289679365869781	-0.2639790021982885	1.1073278932421746	0.6664887005214513	-0.4010395276951747	-0.4629776334125084	1.7704854704464508
>JAEOTC010000076.1_58	GB_GCA_016840035.1	MAGFASARVEKLIRNAGARRVSAGAISRLNEVLTDYSMSLAKYAVEIARHSGRKTVKENDVKLAATK	67	0.04477611940298507	10.426101112365721	0.25373134328358204	0.19402985074626866	0.34328358208955223	34.87164179104477	0.8686051883439944	-0.22089552238805962	-0.376308360034816	0.6480131754964689	1.0915189454200849	-0.14118971733295357	1.6073255423203385	-0.5615447088218123	-0.11360746068911153	-0.5847434381963152	0.22595086878179751
>CP107255.1_712	GB_GCA_029232205.1	MEFSIYRMKQVLKGETDKRVSEEAARALGDQMDEHGIEIASRAKEYAEEAGRKTVRAVDIRKALRG	66	0.045454545454545456	8.05817737579346	0.21212121212121215	0.12121212121212122	0.36363636363636365	33.8969696969697	0.8770880230880227	-0.796969696969697	-0.3992449636471952	0.6796246727848907	-0.14428740002172175	-1.5104762879524603	-0.4661495569628929	-0.1965697445065066	-0.18993959866640067	-0.3013490417389037	-2.3684658702347035
>JAHENU010000075.1_2	GB_GCA_018609855.1	MTDLPRAPLKRILKQAGSERVSDDAVTSFEQAVLDYAQDLADSARQYARHAGRKTVKKNDVRAVLK	66	0.045454545454545456	9.769103813171384	0.2424242424242424	0.13636363636363635	0.28787878787878785	42.219696969696976	0.8717276334776336	-0.6636363636363635	-0.3992449636471952	0.6796246727848907	0.748635676528239	-0.5132784593491238	-0.03471219158408428	-1.5550876672356997	0.46186070462640305	-0.48042884515982986	-1.7679837671789873
>JAPLVQ010000101.1_2	GB_GCA_026397035.1	MSELPLAAIDRIIRKSTGIRVSESAAKELSVFLEEEGMRIAQQAAVFSKHAGRKTVTDEDIRLALKKQ	68	0.029411764705882353	9.29777545928955	0.2647058823529412	0.14705882352941177	0.35294117647058826	39.161764705882355	0.8721314775910366	-0.24411764705882355	-0.3533717564224368	-0.0678942630942562	0.5026520067344732	0.21995523815333162	0.2698318310362519	-0.3883605100682747	0.22237656539062584	-0.46693722800186416	0.12136734183388005
>DAHVAM010000036.1_7	GB_GCA_027314605.1	MAITRVTAKRILKDAGAGRVSNDAAEELAETVSKYAYTIAKKAISLSAHAKRKTIKKADIDLAR	64	0.03125	10.070106697082519	0.234375	0.109375	0.34375	24.4765625	0.8680052083333336	-0.26562499999999994	-0.44511817087195366	0.017758948308562728	0.9057274224271731	-0.7781591325718848	-0.8032099986650876	-0.5531806992229198	-0.9277054856067843	-0.6047875600186119	0.024506487894286656
>JACQSQ010000033.1_12	GB_GCA_016211245.1	MGRKGTTIPKASVARILMKAGAKRVSDDAVSELTEKLTDIAINIAKKANDISKHAGRKTIHEGDIKLAAK	70	0.0	10.071911811828613	0.21428571428571427	0.17142857142857143	0.2857142857142857	23.119999999999997	0.8814120748299319	-0.3599999999999999	-0.3074985491976784	-1.4383456455393586	0.9066695018628491	-1.4392478716236519	0.9637571397211597	-1.5939024650279618	-1.033945642223847	-0.15689119590952103	-0.4005222506748364
>JACOZN010000011.1_7	GB_GCA_016181305.1	MSEKLLPLAAMEKLLKQGGAERVSDKAKAALKNAIEEMAHEIAAKSIKLAVHAGRKTVKAEDIKLAIKE	69	0.0	9.522318840026855	0.2318840579710145	0.11594202898550725	0.4782608695652174	30.301449275362312	0.8801497584541065	-0.19855072463768111	-0.3304351528100576	-1.4383456455393586	0.6198399593937117	-0.8601298779937624	-0.6162147275294352	1.8589269385794016	-0.4715253366706692	-0.19906263956721854	0.32658325237306174
>JACPAF010000001.1_140	GB_GCA_016180965.1	MVELPYAACERVLRKIGGGRVGKDAVDEFAKTLEGVAIELSAEAATMARHAGRKTIIDADIRLAKKKLV	69	0.028985507246376812	9.298935890197754	0.2753623188405797	0.11594202898550723	0.37681159420289856	31.431884057971015	0.8714194271911663	0.007246376811594126	-0.3304351528100576	-0.08775587733259098	0.5032576292288365	0.570632223915375	-0.6162147275294356	0.03969424205509199	-0.3829945330035152	-0.49072539544913923	1.2534143244807954
>JACOVM010000100.1_10	GB_GCA_016177345.1	MEKVMKLSGADRVSEDAKAALKEVVEERAEVIAKNAIRLANHAGRKTVKAEDIKLALKQ	59	0.0	9.453853416442872	0.23728813559322035	0.1016949152542373	0.423728813559322	15.877966101694918	0.8589529862792575	-0.3999999999999998	-0.5598011889338497	-1.4383456455393586	0.5841082322262958	-0.6822950404683328	-1.0218993835525452	0.8810343026752928	-1.6011106755945972	-0.9072040378851989	-0.5806668815915506
>JAPWVK010000172.1_29	GB_GCA_029241965.1	MAELPIAVVIRMIRDAGAERVSEDAGMALRDVLEAKADEIAKKAISLTNYARRRTVKREDIEEAVKEL	68	0.014705882352941176	5.447528648376465	0.2647058823529412	0.08823529411764705	0.42647058823529416	61.30147058823531	0.872545693277311	-0.23823529411764693	-0.3533717564224368	-0.7531199543168074	-1.50677058021558	0.21995523815333162	-1.4051602933755951	0.9302010031688828	1.9562633714883026	-0.4530991175167378	0.14785919932163286
>JAEOSP010000657.1_10	GB_GCA_016840305.1	MAGFARARVENLIRTAGAFRVSAGAIDRLNEVLTDYAMTIAKYSVEVAKHSGRKTIKESDIKLASTK	67	0.05970149253731343	9.9877161026001	0.26865671641791045	0.16417910447761191	0.31343283582089554	10.21044776119403	0.8661531627576404	-0.13283582089552246	-0.376308360034816	1.343466115841745	0.8627282253274023	0.34996742212839355	0.7573295388874601	-1.0968413231509264	-2.0449664036756023	-0.6666606665888742	0.6225379293820266
>CAKZTQ010000045.1_10	GB_GCA_937921735.1	MPELPIAAVDRIIRKSGAKRVSESAAIALADVLEERALIIASEAAKLAEHAGRRTVRDVDIRLAAKRI	68	0.0	9.964765357971192	0.27941176470588236	0.11764705882352941	0.411764705882353	42.62205882352941	0.8674868697478989	0.09558823529411775	-0.3533717564224368	-1.4383456455393586	0.850750358216667	0.7038894785049518	-0.5676642311696717	0.6664887005214513	0.49337195926294886	-0.6221042065185648	1.6512721117515665
>JABXJU010000140.1_5	GB_GCA_013375405.1	MKELSILAFKRIIRQAGARASDEAARELARLVEEMAREIAELSKTLAEHAGRQTVKEKDVQVAVKEWKAR	70	0.02857142857142857	9.593427467346192	0.24285714285714285	0.07142857142857142	0.44285714285714284	23.455714285714286	0.8779471088435375	-0.46714285714285697	-0.3074985491976784	-0.107050016878402	0.6569511600205108	-0.49903277608336116	-1.8837294717789799	1.2240518546903052	-1.007653939266651	-0.2726487196725472	-0.8830525120588929
>VGIZ01000079.1_6	GB_GCA_016867675.1	MAKLHFATFERILKESKKGIRVSDRATEEFIVVMDELSKQMAADAAELAEHANRKTILGQDVRLAYKKMKG	71	0.056338028169014086	9.395896339416506	0.2535211267605634	0.09859154929577466	0.38028169014084506	29.194366197183093	0.8789818913480887	-0.39999999999999986	-0.2845619455852992	1.1867443264681616	0.5538607532022785	-0.14810742352254866	-1.1102673137256218	0.10192151738892123	-0.5582273350038532	-0.23807872365224306	-0.5806668815915508
>NZ_JASGLW010000007.1_11	RS_GCF_030156785.1	MQIIPYAPIERVIRKAGAERVSESAGEALAEILQEHGLKISKEAIKLANHAGRKTVKAEDILLAYEMMQSHN	72	0.027777777777777776	6.831444358825684	0.26388888888888884	0.16666666666666666	0.40277777777777773	40.79999999999999	0.8810057870370369	-0.24861111111111103	-0.26162534197292	-0.14403045100787304	-0.7845125994727278	0.1930700025782399	0.8281625391735338	0.5053311822369084	0.350676127130433	-0.17046445146970282	0.10113050625295873
>JAGDXJ010000053.1_41	GB_GCA_023256355.1	MESELSYAQVYRIFKKSGAERVSDEAVRELARFFQIYGEKIAKQANELANHAGRKTIKASDVRLAIKNIINIDLD	75	0.08	9.047380256652833	0.3066666666666667	0.16	0.30666666666666664	20.094666666666665	0.8842880952380955	-0.40266666666666656	-0.19281553113578234	2.2892821147113205	0.3719721307285936	1.600780937289955	0.6383300984068582	-1.2181752223988598	-1.2708767730432182	-0.06080915584095908	-0.5926765236526652
>JALVAT010000004.1_33	GB_GCA_027011045.1	MAELKLAQIERIMRKAGAQRISAEAKEALREILEEIALEIAGLAVEIAHHAGRKGVQAEDIKLAAKQLLG	70	0.0	6.733453941345215	0.2714285714285714	0.08571428571428572	0.5142857142857142	35.624285714285705	0.8754595238095237	0.02571428571428573	-0.3074985491976784	-1.4383456455393586	-0.835653258204479	0.44118231945692854	-1.4769456701361026	2.5049401818349715	-0.05466361675859081	-0.35575391747769236	1.3365866903077674
>PWIB01000011.1_19	GB_GCA_003555465.1	MGELPLAPVDRIIRSQGAKRVSEEATEEFAEVIEEIAGDLAAEAAALAEHADRKTVKAEDVRLASRKGF	69	0.028985507246376812	4.797859001159668	0.23188405797101447	0.13043478260869565	0.4492753623188406	55.953623188405786	0.8788404071773639	-0.2855072463768116	-0.3304351528100576	-0.08775587733259098	-1.8458295879324682	-0.8601298779937633	-0.20353550847144414	1.3391461681438843	1.5374429003916597	-0.24280542438150768	-0.06503551048936124
>JAEOUN010000018.1_3	GB_GCA_016839245.1	MPRSRKDRIIPVAPIDKLIRKAGAGRVSDKGAERLAQILEEVGEYVARRAYELTVHTGRKTITDKDIELAYKQWGRPT	78	0.05128205128205128	9.983654594421388	0.2692307692307693	0.15384615384615383	0.2564102564102564	37.343589743589746	0.8894842796092797	-0.6653846153846154	-0.12400572029864472	0.9511593289803071	0.8606085465971315	0.3688580813384468	0.463100153083772	-2.1193951120616714	0.07998490061204863	0.11278488178777381	-1.7758572213274457
>WAJV01000032.1_5	GB_GCA_015523725.1	MAIHKFTVYKIMKEAGAKKVSDDAAALLAKYLEKVAMDITKQAIKVAQQSKRVTVKERDVRLVLEIRGEWVD	72	0.05555555555555555	9.645453453063965	0.3194444444444444	0.05555555555555555	0.3194444444444444	18.55972222222222	0.8797810846560848	-0.1638888888888889	-0.26162534197292	1.1502847435236125	0.684103235184451	2.0212660216843608	-2.3357114736043987	-0.9890385327652027	-1.3910870384576521	-0.21137928743703044	0.48268684256961064
>JWKX01000012.1_59	GB_GCA_000806155.1	MNKDKNLLALAAMEKLLKKSGAPRVSEDAKEMMRVVLEDYAEEIGEKAARIAQHSGRKTVKAGDIKLAVK	70	0.014285714285714285	9.520965003967284	0.22857142857142856	0.14285714285714285	0.41428571428571426	23.294285714285714	0.8833892857142858	-0.46	-0.3074985491976784	-0.7726978312088802	0.6191333998169541	-0.9691403238535065	0.15018953643540536	0.7116965238324383	-1.0202963326035155	-0.09083656887167293	-0.8508838279666233
>NZ_CP101154.1_218	RS_GCF_024298905.1	MSVELPFAPVDSVIRRNAGQLRVSAGAAEELARRIQKRGAALAAAAAEEATADGRKTLMAEDFDAPVVDKDLLELPVAPVDRIARLDIDDRYRVSMDARIALAGELESYADTVAAAAAILARHADRRTIKAEDVETYYELEPYFE	145	0.05517241379310345	4.705722999572752	0.2689655172413793	0.11724137931034483	0.4206896551724138	46.866896551724146	0.9392842364532018	-0.16137931034482764	1.4127467217307623	1.1324321201507646	-1.8939148592805946	0.3601292939793174	-0.5792159009932016	0.8265347876454091	0.8258094437558676	1.7765009789713966	0.4939890200840212
>JAUVZH010000163.1_5	GB_GCA_030602675.1	MARRSRTNLPLAPIERIIKESTNMLVSESAAEELRKVLSNVAEELSIDAGEFAAFAKRKTIKDRDIALAYRNMKKVR	77	0.03896103896103896	9.981656074523926	0.2597402597402597	0.16883116883116883	0.37662337662337664	49.66883116883115	0.8898469387755102	-0.39740259740259737	-0.14694232391102394	0.377057484452855	0.8595655300790612	0.05654887128135511	0.8897964485133639	0.03631904224706927	1.0452449452917107	0.12490059294270489	-0.5689691782852712
>JAAOYC010000042.1_6	GB_GCA_018221125.1	MPQQRKTQTIPKAPVARILMNAGAKRVSAGAAETFADILYELALKIGEKAAMIAKHSGRKTVHEGDVKLAVRR	73	0.0273972602739726	10.49495334625244	0.2328767123287671	0.1506849315068493	0.3424657534246575	34.84931506849315	0.8800543052837576	-0.24246575342465748	-0.23868873836054075	-0.16176079613844135	1.1274525467522893	-0.8274640765803123	0.3730847702123243	-0.5762103694883636	-0.1153559938386202	-0.2022515374318159	0.12880683605989296
>JAPWUR010000004.1_12	GB_GCA_028275385.1	MAFSMREGELSTAAIHRLIKKAGAERVGDDAVRELGKVVEDIALRISKEAIELASHAGRKTIKVEDIQLATKRIMRE	77	0.012987012987012988	9.218866157531735	0.2597402597402597	0.11688311688311688	0.37662337662337664	19.863636363636363	0.88966280148423	-0.23246753246753246	-0.14694232391102394	-0.8332112688752874	0.46146967711778886	0.05654887128135511	-0.5894173756425528	0.03631904224706927	-1.2889700754728717	0.11874893749941229	0.17383498166351916
>DQUH01000042.1_12	GB_GCA_015662385.1	MAELKLAQIERIMRKAGAQRISAEAKEALREILEEVAYEIASLAVEIAQHSGRKGVQAEDIKLAAKQLLD	70	0.014285714285714285	5.8324991226196286	0.2714285714285714	0.08571428571428572	0.4857142857142857	33.00857142857142	0.8777738095238097	-0.1428571428571429	-0.3074985491976784	-0.7726978312088802	-1.3058566117758175	0.44118231945692854	-1.4769456701361026	1.9925848509771058	-0.25951514065061454	-0.278438300349612	0.5774057457301845
>JAITBW010000161.1_1	GB_GCA_031283385.1	KAGADRVSEAAAKELAKALETIGVKIAKEALDFAMHAGRKTIKSEDIEIAARKVMGK	57	0.017543859649122806	9.456690025329593	0.21052631578947367	0.10526315789473684	0.42105263157894735	29.01052631578947	0.8510244360902255	-0.20000000000000007	-0.6056743961586081	-0.6208834174142098	0.5855886427680731	-1.5629603841947426	-0.9202941520984816	0.8330438390356174	-0.5726248860136451	-1.1720809055130623	0.3200562729920209
>JACPBO010000035.1_6	GB_GCA_016180285.1	MAKRTAIIPRAAVARILIKNGAGRVGEDAIDAFREVLEDTAKDIAARSVQVSKHAGRKTIHEEDIKLAVK	70	0.014285714285714285	9.862647438049319	0.2571428571428572	0.11428571428571428	0.31428571428571433	25.567142857142848	0.8752146258503399	-0.19142857142857142	-0.3074985491976784	-0.7726978312088802	0.7974555787127248	-0.02892522831321494	-0.6633780668503486	-1.081547134170094	-0.8422959096039476	-0.36393546426373635	0.35865869390274574
>JAEDCO010000027.1_14	GB_GCA_016294135.1	MAIPVAPIGRIIKDAGAERVSEDAKKELNAYVEAQVAKIAKKAIKFAELAKRKTVKAEDIELAISEL	67	0.029850746268656716	9.003348350524902	0.2835820895522388	0.1044776119402985	0.40298507462686567	33.31044776119403	0.8783610518834399	-0.05223880597014922	-0.376308360034816	-0.047439764848806916	0.34899212163693094	0.8411245615897388	-0.9426624679782941	0.5090485198364169	-0.23587348104642375	-0.25881971775270374	0.9855159170500339
>SBBR01000043.1_11	GB_GCA_005239615.1	MAEHILPLAAVDRIIRKAGAGRVSEDAVIALTEVLEEEGIKISQQAAEFAKHANRKTIVGADIRLALKQLKG	72	0.013888888888888888	8.141663932800295	0.2916666666666667	0.125	0.38888888888888884	31.588888888888874	0.8765418320105821	0.05277777777777779	-0.26162534197292	-0.7911880482736159	-0.10071622612171788	1.1071680121313021	-0.35829021561819074	0.25626956306988974	-0.37069858804974504	-0.3195961838102099	1.4584702600351478
>WRMT01000140.1_4	GB_GCA_009777005.1	MSELPLAPLGRIFKNVGADRISDDAKVALAEALEEQGKVLAEKAVDYARHAGRKTVKVDDIKLAIG	66	0.030303030303030304	6.556855201721191	0.2878787878787879	0.15151515151515152	0.36363636363636365	19.63636363636364	0.8710241702741703	-0.12878787878787876	-0.3992449636471952	-0.026365433323192425	-0.9278191669513183	0.982518283555885	0.39672517379472516	-0.1965697445065066	-1.3067691006856732	-0.5039301316980134	0.6407683053058691
>WJKS01000108.1_5	GB_GCA_014728985.1	MVRDFPLAPLERIARKAGAERVSESAVNALKDAVLDAAEAIAMDAVAASHHAGRVTVKSSDIKIACR	67	0.014925373134328358	7.962248420715332	0.23880597014925373	0.14925373134328357	0.3880597014925373	22.891044776119404	0.8680753375977255	0.11641791044776117	-0.376308360034816	-0.7428927051940829	-0.19435219288906339	-0.6323468567942979	0.3323315371710218	0.24140021267185982	-1.051876433354642	-0.602444682766367	1.7450809653182702
>JARYMR010000038.1_7	GB_GCA_029907045.1	MADLELAVTPMHRICKKAGAHRVSEAAAKELAKALEEIGVKIAKEALDFAMHAGRKTIKAEDIEIAAKKVMSR	73	0.0136986301369863	9.206230354309081	0.2191780821917808	0.0821917808219178	0.4520547945205479	46.341095890410955	0.8822142857142857	-0.08767123287671227	-0.23868873836054075	-0.8000532208389	0.45487512106805966	-1.278252136085931	-1.5772485253357162	1.3889881598294815	0.7846309911543337	-0.13009094855552603	0.8259418803608772
>JAHKLV010000195.1_14	GB_GCA_020854925.1	MILAKASIEKLIRKSGAERVSSEAAMRLAEVLEEEGLEIAREAVIFAEHAGRKTVKREDIRLAIQD	66	0.015151515151515152	5.854382133483886	0.2727272727272727	0.10606060606060606	0.4545454545454546	43.539393939393946	0.8722925685425686	-0.16363636363636364	-0.3992449636471952	-0.7323555394312755	-1.294435989031198	0.48391936925421447	-0.8975869223417019	1.4336517627685246	0.5652137110287391	-0.46155550427839853	0.48382411927994345
>JAJYTZ010000004.1_27	GB_GCA_021792775.1	MYIKNSTVKRIFKDVGADRVSSEAVRAFETMVDKIAFEAAKKSVNLSKHAKRKTVYESDVELAFR	65	0.09230769230769231	9.752470970153805	0.2923076923076923	0.13846153846153847	0.26153846153846155	16.024615384615384	0.8707699633699634	-0.38615384615384607	-0.42218156725957445	2.8627633085960404	0.7399550874423692	1.1282625815825265	0.025025289776059015	-2.027433898830772	-1.589625732744378	-0.5124226715584361	-0.5183091247357653
>JAEZKS010000177.1_4	GB_GCA_023436075.1	MKELPVASVDRIIRNAGADRVSEDAKEALAVILEEYGTKVSAEAIKLCKHAGRKTVKEEDIKLASQRLH	69	0.014492753623188406	7.890366172790527	0.2608695652173913	0.13043478260869565	0.36231884057971014	24.7768115942029	0.8786620082815736	-0.3608695652173912	-0.3304351528100576	-0.7630507614359748	-0.23186714184543739	0.09371152327899561	-0.20353550847144414	-0.22019614316266667	-0.9041912643362956	-0.24876537160749262	-0.40443843830346077
>MVRA01000060.1_35	GB_GCA_002067315.1	MKELPVASVDRIIRNAGADRVSEDAKEALAVILEEYGTKVSAEAIKLCKHAGRKTVKEEDIKLASQRLH	69	0.014492753623188406	7.890366172790527	0.2608695652173913	0.13043478260869565	0.36231884057971014	24.7768115942029	0.8786620082815736	-0.3608695652173912	-0.3304351528100576	-0.7630507614359748	-0.23186714184543739	0.09371152327899561	-0.20353550847144414	-0.22019614316266667	-0.9041912643362956	-0.24876537160749262	-0.40443843830346077
>WQYG01000038.1_17	GB_GCA_009781395.1	MTELEIAVAPMHRLCKKAGADRVSEAAARELAKALEEIGIKVAKEALDFAMHAGRKTIKSEDIEIAAKKVMGK	73	0.0136986301369863	8.818968772888184	0.2191780821917808	0.0958904109589041	0.4520547945205479	44.35068493150684	0.8833442596216567	-0.12191780821917811	-0.23868873836054075	-0.8000532208389	0.2527654364214784	-1.278252136085931	-1.1871818662261082	1.3889881598294815	0.6287505418522994	-0.09234079979570681	0.6717084634801281
>JASEEW010000015.1_7	GB_GCA_030019485.1	MRKNRIPLKIVKCLMKEAGAKRISKSAVEAMTRLAEDNVMMLTGRVLVFMEHANRTTLQAEDVRIAQTNKGEVNVCSQV	79	0.012658227848101266	9.915575981140137	0.25316455696202533	0.1518987341772152	0.32911392405063294	17.2493670886076	0.8868874321880649	-0.1835443037974683	-0.1010691166862655	-0.8485311265123524	0.8250786935945021	-0.15984125427452162	0.4076476387410241	-0.8156412029653786	-1.4937084323257483	0.026029448040201637	0.3941664059640875
>JADHWN010000002.1_139	GB_GCA_016783455.1	MTEIKVAPMHKLIKRAGASRVSEESAIALGRALEEIGVKVASEAIDYAKHAGRKTVKARDIEIAALKVLER	71	0.014084507042253521	9.693095588684084	0.2676056338028169	0.1267605633802817	0.3943661971830986	57.129577464788724	0.878322266934943	-0.08169014084507044	-0.2845619455852992	-0.7820731525374787	0.708967403147466	0.31537889118041074	-0.3081584090776954	0.3544910466850534	1.6295385955752049	-0.2601154446414853	0.8528784207738528
>JACQIF010000010.1_4	GB_GCA_016198635.1	MALLPLAPLKRIAKGAGAKRISDRALEELREYVEEIADSMAKDAVVAAKHAGRVTVKEDDIKLVSKPWSG	70	0.02857142857142857	9.098181343078615	0.27142857142857146	0.15714285714285714	0.3857142857142857	35.839999999999996	0.8801824829931973	-0.18142857142857144	-0.3074985491976784	-0.107050016878402	0.3984849377040403	0.44118231945693037	0.5569733380782825	0.1993411929745714	-0.037769799113753874	-0.19796937873108922	0.4036948516319243
>JACRDW010000092.1_11	GB_GCA_016212785.1	MAEIPIAAADRIIRNVTGLRVGVDAAAALVEVLEKKGSQLSIEAGKLSKHARRKTVKADDIKLAAERLGM	70	0.0	9.864388084411619	0.27142857142857146	0.14285714285714285	0.3857142857142857	19.921428571428567	0.8761937074829931	0.03714285714285732	-0.3074985491976784	-1.4383456455393586	0.798364012454267	0.44118231945693037	0.15018953643540536	0.1993411929745714	-1.2844440376330453	-0.33122632200871327	1.388056584855401
>PXQY01000059.1_5	GB_GCA_003021745.1	MSVELPFAPVDAIIRRNAGDLRVSAGAAEELARRIQARGAARAETAAERATADGRKTLMAADFEAPVVDKDRLALPVAPVDRIARLDIDDRYRVSMDARIALAGVLESYADTVADAAAILARHADRRTVKTEDVETYYELEPYFG	145	0.05517241379310345	4.982358360290527	0.26206896551724135	0.11724137931034483	0.38620689655172413	39.40689655172413	0.9377256157635468	-0.18551724137931036	1.4127467217307623	1.1324321201507646	-1.7495403894154937	0.1331808226420055	-0.5792159009932016	0.2081749055755697	0.2415742401708589	1.7244306059204837	0.38528105315152117
>JABHDY010000003.1_402	GB_GCA_018676855.1	MTKKRFLSHNAMDKIMREAGAVRVSDDAKAALAELLEQKAIEISAEAKRFAEHAGRKTVTEKDIRLSNK	69	0.028985507246376812	9.693095588684084	0.2028985507246377	0.11594202898550725	0.3913043478260869	33.38550724637681	0.8785862663906142	-0.5956521739130431	-0.3304351528100576	-0.08775587733259098	0.708967403147466	-1.8139712792665204	-0.6162147275294352	0.2995846272728497	-0.22999514410181923	-0.25129575539106064	-1.4618090980320013
>JANLGZ010000045.1_5	GB_GCA_024653905.1	MSDRILPLAAVDRIIRKAGAGRVSEDAVIALTEVLEEEGIKLSQQAAEFAKHANRKTIVGADIRLALKQMK	71	0.014084507042253521	9.29777545928955	0.28169014084507044	0.1267605633802817	0.38028169014084506	32.54647887323942	0.8749138162307176	-0.032394366197183104	-0.2845619455852992	-0.7820731525374787	0.5026520067344732	0.7788652058833719	-0.3081584090776954	0.10192151738892123	-0.29570424763982456	-0.37398490683497826	1.0748876490162826
>WHTU01000023.1_38	GB_GCA_009377575.1	MFSSGPELGLAGMQRIIRKSGAERVSDDAANELRIVLEQLAEKIAKSAVELSLHAGRKTIKPEDIRLATRNVLRM	75	0.013333333333333334	9.806044197082517	0.26666666666666666	0.2	0.3733333333333333	22.448	0.8874223809523808	-0.21866666666666665	-0.19281553113578234	-0.8170743521642455	0.7679146592654612	0.2844798035335474	1.7773247430069141	-0.022679450397170883	-1.0865737999730594	0.04390100710902261	0.23598877856422115
>WTCA01000007.1_8	GB_GCA_013138805.1	MSNIPAAAAERLLRNAGAERVSIKAAKLFAEILEDMATEIAQSSVTLADHAGRNTVKASDVKLAKNM	67	0.014925373134328358	8.162100410461427	0.22388059701492535	0.1791044776119403	0.43283582089552236	47.88805970149252	0.8687716773276474	-0.02388059701492533	-0.376308360034816	-0.7428927051940829	-0.0900505410821034	-1.1235039962556441	1.1823275406038993	1.044345134165531	0.9057825618119582	-0.5791813771090863	1.1132303941924808
>JAGTQU010000008.1_26	GB_GCA_018396695.1	MVNEIKVAPMHKIIKRAGAARVSEESAEALGRVLEEVGVKIAKEAMDFARHAGRKTIKARDIEIAAKKIIER	72	0.013888888888888888	9.892754173278806	0.25	0.1111111111111111	0.375	49.8375	0.8821825396825393	-0.21250000000000002	-0.26162534197292	-0.7911880482736159	0.8131681178720289	-0.2639790021982885	-0.7537744672154325	0.007207943902872036	1.0584543647174989	-0.13115151943520953	0.26376107583054775
>JAKASM010000031.1_5	GB_GCA_021819045.1	MYITKGTVKKILKEAGASRISDDAASEMQKRINRHAFEIAQKAVKLAAHAKRKTVIGSDIKLA	63	0.031746031746031744	10.231728935241698	0.23809523809523808	0.12698412698412698	0.30158730158730157	24.995238095238093	0.8664941421012848	-0.3301587301587299	-0.46805477448433286	0.04087171963948203	0.9900771776142844	-0.6557352920067433	-0.3017924653900136	-1.3092606145513692	-0.8870850376203899	-0.6552692345720502	-0.26612863713379464
>JAPKYM010000044.1_8	GB_GCA_026394315.1	MTDGELSTAAIHRLIEKAGASRVGDGAVETLREILENIAVQISKDAIDFASHAGRRTVRSDDIKLAAKKFS	71	0.028169014084507043	6.721063041687012	0.2535211267605634	0.16901408450704225	0.30985915492957744	40.57323943661972	0.8754424882629109	-0.1887323943661972	-0.2845619455852992	-0.1258006595355985	-0.8421200004338999	-0.14810742352254866	0.8950049478941945	-1.1609261290917365	0.3329172123969851	-0.3563230407243827	0.3708012394474336
>JAGVYW010000003.1_44	GB_GCA_018303075.1	MTSVKRLLPLAAMEKILKKCGAERVSDKAKIALKNIIEDKADEIAINAVRLAKHAGRKTIKSGDIKLATKTN	72	0.0	10.071331596374513	0.25	0.13888888888888887	0.3333333333333333	21.436111111111103	0.8839146825396825	-0.23750000000000002	-0.26162534197292	-1.4383456455393586	0.9063666906156684	-0.2639790021982885	0.03719403597905023	-0.739976913598184	-1.1658205976949645	-0.07328412081310703	0.15117068150760124
>NZ_CP009501.1_2362	RS_GCF_000969885.1	MAKVIPFAPIERLIRTAGAHRVSESVGIALTEILEEYGLEISREAIKLAEHAGRKTVKAEDIRLAKEML	69	0.028985507246376812	6.733397102355957	0.30434782608695654	0.13043478260869565	0.42028985507246375	38.87826086956522	0.8716944444444447	0.028985507246376812	-0.3304351528100576	-0.08775587733259098	-0.8356829221596601	1.524473625188134	-0.20353550847144414	0.819365397708367	0.2001737608962728	-0.48153762380675635	1.3513190151964014
>JAUWDP010000008.1_6	GB_GCA_030608725.1	MTEIKVAPMHKLIKRAGASRVSEESAIALGRALEEIGVKVASEAIDYARHAGRKTVKARDIEIAASKVLER	71	0.014084507042253521	9.769103813171384	0.2535211267605634	0.14084507042253522	0.38028169014084506	61.03802816901408	0.8779289067739772	-0.15492957746478872	-0.2845619455852992	-0.7820731525374787	0.748635676528239	-0.14810742352254866	0.09289604324626816	0.10192151738892123	1.935631691136206	-0.2732568140977005	0.5230361388136714
>JAFGRH010000050.1_19	GB_GCA_016935265.1	MPKSEAIIPRAPVARIMVSSGAKRVSVKAVDEFSKVLERKAADIAKRAAQLARHAGRKTVTAEDVRMALK	70	0.014285714285714285	11.000063133239745	0.2285714285714286	0.14285714285714285	0.3428571428571429	33.60857142857142	0.8750612244897961	-0.1814285714285715	-0.3074985491976784	-0.7726978312088802	1.3910665602708454	-0.9691403238535056	0.15018953643540536	-0.5691918033122271	-0.21252571408881754	-0.3690602942644245	0.40369485163192403
>NZ_CP014213.1_1332	RS_GCF_003268005.1	MTELPLATVGRLLKNAGATRISDDAKVELANVLEEIGMDIAADAVKLAKHAGRKTVKASDIALARKN	67	0.0	9.221831703186034	0.2537313432835821	0.14925373134328357	0.40298507462686567	14.447761194029853	0.8694578891257998	-0.02238805970149253	-0.376308360034816	-1.4383456455393586	0.46301737904782836	-0.14118971733295174	0.3323315371710218	0.5090485198364169	-1.713118189723012	-0.5562564252212446	1.1199522087789253
>NZ_AP026830.1_257	RS_GCF_026000775.1	MPELPLAPIDRIFHKAGAERVGEDAIQALRDILEYIGFDIATKSIELARHAGRKTVTADDVKTAIRILRCIPAPTS	76	0.039473684210526314	6.716800117492675	0.28947368421052627	0.14473684210526316	0.3026315789473684	46.58947368421052	0.8784039786967416	-0.01710526315789473	-0.16987892752340314	0.40094436774222614	-0.8443447970724627	1.0350023797981638	0.2037137208621001	-1.2905341770200143	0.804082874656543	-0.2573856195161414	1.1437438946177882
>JAUXHM010000073.1_2	GB_GCA_030621535.1	MTEIPTAPVTRLMRNAGAERVSEDASQALVEVLEEYGEKVAAKSVSLAKHAGRKTVKAEDVLEAVA	66	0.015151515151515152	5.315832710266113	0.24242424242424238	0.15151515151515152	0.42424242424242425	31.263636363636365	0.8725367965367965	-0.16969696969696957	-0.3992449636471952	-0.7323555394312755	-1.5755019643695634	-0.5132784593491246	0.39672517379472516	0.8902445936768472	-0.39617097079873126	-0.45339633967001924	0.456529478231957
>CABMIA010000183.1_6	GB_GCA_902386085.1	MAQEVPPVLPLAPVERIIRKAGAERVSEGAGMELARVLEDYGIDVSREAMTLAKHAHRTTVKDEDIRLAVARLKKG	76	0.013157894736842105	8.14127712249756	0.2631578947368421	0.14473684210526316	0.3815789473684211	30.790789473684196	0.8833980263157895	-0.22499999999999992	-0.16987892752340314	-0.825248974445497	-0.10091810028650629	0.16901479180052892	0.2037137208621001	0.1251845003504075	-0.43320231114936714	-0.0905445630077657	0.20746587866907495
>DAHWIF010000005.1_28	GB_GCA_027345565.1	MYVSEGTARRMLKEAGAKRVSKEASSEFQKRINRYAYDVGQKAVKLANHAKRKTVTDSDIKLAAY	65	0.07692307692307693	10.057986640930174	0.23076923076923078	0.15384615384615385	0.2923076923076923	44.43384615384615	0.8746020146520145	-0.773846153846154	-0.42218156725957445	2.1459118162401403	0.8994020319304926	-0.896816085735022	0.4631001530837728	-1.4756666194453767	0.6352633721021362	-0.3844015685851379	-2.2643263166977685
>JAFGSP010000155.1_14	GB_GCA_016934775.1	MAKRENIIPFEPVGRLIQDSGAERVSQDAKAAMADFLTEYALKIGELAVKYARHAGRNTVTEKDIRLAEKNFY	73	0.0821917808219178	8.031036186218262	0.273972602739726	0.1506849315068493	0.3424657534246575	49.70150684931505	0.880839530332681	-0.4342465753424656	-0.23868873836054075	2.3914089026633936	-0.15845223725099014	0.5249001019365437	0.3730847702123243	-0.5762103694883636	1.047803964439136	-0.1760187525741894	-0.7349002984722994
>JAECRX010000098.1_1	GB_GCA_016292335.1	MAKQETNVFKEKEWKIKGYIEIPGEIGIVLTAPHAQGPKADKFTGEIAYRIANNTKAYALISTVSRTVMDYNLPYHKIRNTPFRRRINELIKELRSKNQEILLIDIHGIEKPLSGIEGDIDVVFGTRGGATIDPNYIDLLRNTLDKYDIKSDYAFIIHPGYIGGDIVDSQGKPTKGIHSVQLELAPHLRNLGEKRIIDALTDFIQTWKLMQIRHEIKKAPIYRLIKESGAQRISPTAVETLRDIIEYLGIEIVNIAVKITKNNQRKTVLKSDINQAVTFALKKSM	285	0.07017543859649122	9.423488807678222	0.33333333333333337	0.19649122807017544	0.21754385964912282	34.06105263157895	0.9701321219715958	-0.3129824561403513	4.623871227463852	1.8315032669612368	0.5682611102904636	2.478315026460893	1.6774129320770843	-2.8163643070748017	-0.17708932698995786	2.8070666049995108	-0.18877329854466565
>JAHWIT010000043.1_4	GB_GCA_019322455.1	MASKKLLPLAAMEKILKSAGAERVSDKAKAALKDELENIAEEIASQAVKLSIHAGRKTVKSGDIKLAAKK	70	0.0	9.7943754196167	0.22857142857142856	0.15714285714285714	0.42857142857142855	23.584285714285706	0.8841967687074832	-0.21714285714285714	-0.3074985491976784	-1.4383456455393586	0.7618247886277012	-0.9691403238535065	0.5569733380782825	0.9678741892613718	-0.997584776431981	-0.06386019099658743	0.24285143117057212
>PWHK01000003.1_18	GB_GCA_003554845.1	MGELPLAPVDRIIRSQGAKRVSEEAAEKFSEVLEEIAADLAAESAALAKHAGRKTVKAQDVRLASRKGF	69	0.028985507246376812	8.122387886047363	0.2318840579710145	0.15942028985507245	0.4202898550724638	49.837681159420285	0.8787534506556246	-0.2695652173913043	-0.3304351528100576	-0.08775587733259098	-0.11077628866697085	-0.8601298779937624	0.621822929644538	0.819365397708368	1.0584685523462913	-0.24571046635626614	0.006761262702083128
>JACPDF010000021.1_40	GB_GCA_016184145.1	MSSKILPLAAMEKILKQCGADRVSDKAKVALKTVVEEIADRIAVKAIQLAVHAGRKTVKARDIKLAAKG	69	0.0	10.08383846282959	0.2753623188405797	0.10144927536231885	0.34782608695652173	19.452173913043485	0.8718210835058657	0.0971014492753624	-0.3304351528100576	-1.4383456455393586	0.9128939552771355	0.570632223915375	-1.0288939465874263	-0.4800865283804253	-1.3211940498146568	-0.4773068682324334	1.6580870461052997
>JAEOSR010000154.1_14	GB_GCA_016840285.1	MAGFARARVEKLIRTAGAHRVSAQAIDRLNEVLTNYGTNLAKYAVEIARHSGRKTVKESDIKLAATK	67	0.04477611940298507	10.426101112365721	0.25373134328358204	0.14925373134328357	0.32835820895522383	8.938805970149254	0.8670767590618338	-0.3298507462686567	-0.376308360034816	0.6480131754964689	1.0915189454200849	-0.14118971733295357	0.3323315371710218	-0.8291930159863703	-2.1445559345976197	-0.6358051772276754	-0.2647415960286564
>PWIB01000033.1_1	GB_GCA_003555465.1	AKNSGADRVSEEAVEELRDVVEDIAEDLAKDAVTATKHAGRVTVKKEDVDLVTR	54	0.0	4.6713354110717775	0.24074074074074073	0.09259259259259259	0.33333333333333337	27.14814814814814	0.8464497354497355	-0.561111111111111	-0.6744842069957457	-1.4383456455393586	-1.9118615521649958	-0.5686783387159756	-1.2810868026784212	-0.739976913598183	-0.7184783562447717	-1.3249124254124292	-1.3062494227838732
>JAFGDV010000037.1_25	GB_GCA_016931955.1	MKKLAELPLAPVERVMRNAGAERISIDAVKRAADEAELVIKRLTEDAQKIAHGEGRATITSKDITLASKKLVAAEAYP	78	0.01282051282051282	9.097601127624515	0.2435897435897436	0.1282051282051282	0.41025641025641024	22.489743589743586	0.8916839133089131	-0.22435897435897426	-0.12400572029864472	-0.8409694019094422	0.3981821264568596	-0.4749246967105324	-0.2670246190957507	0.6394412848653035	-1.083304621065256	0.18627020639271397	0.2103528118568429
>JAHFKX010000055.1_4	GB_GCA_023245115.1	MPILPLATMERLLKKAGAPRVGEDAKLALAEVLEDFAQKLGKQATELASHASRKTVKAEDIKLAAKGQ	68	0.014705882352941176	9.45462703704834	0.23529411764705882	0.1323529411764706	0.4558823529411765	27.46323529411765	0.8777843137254902	-0.21029411764705877	-0.3533717564224368	-0.7531199543168074	0.5845119805558707	-0.7479132425499087	-0.14891620006670986	1.4576256084637458	-0.6938020824012713	-0.278087376161492	0.2736955223884552
>JACPAG010000001.1_49	GB_GCA_016180945.1	MEARGLGEITINPVRKLFMTAGAKRVSDKAAIELARIIEDKTRLVAVEAEKLSAHAGRKTVMKRDIRLAKKILEG	75	0.013333333333333334	10.269765281677245	0.26666666666666666	0.12000000000000001	0.37333333333333335	29.71999999999999	0.8838773015873014	-0.17866666666666667	-0.19281553113578234	-0.8170743521642455	1.009928137151738	0.2844798035335474	-0.5006645461931974	-0.022679450397169888	-0.5170619500440822	-0.07453294302392714	0.4161334094809356
>JAHWHZ010000001.1_548	GB_GCA_019322895.1	MAKRSIPLAAMEKILKQAGASRVSDKAKIALRDVLEECVEQISNDAIRFAAHAGRKTIKAGDIKLALKK	69	0.014492753623188406	10.006992149353028	0.2463768115942029	0.13043478260869565	0.36231884057971014	34.60579710144927	0.8744948240165633	-0.1521739130434783	-0.3304351528100576	-0.7630507614359748	0.8727882878726535	-0.3832091773573829	-0.20353550847144414	-0.22019614316266667	-0.13442727655343087	-0.3879825914809282	0.5354465925663536
>JACPND010000023.1_32	GB_GCA_016185625.1	MKKRVLSLNAMDKLMRQAGAPRVSDEATEALAELLEKNGLEISREAVKYAEHAGRKTVTAKDVRLAGGVP	70	0.014285714285714285	9.518128395080566	0.2285714285714286	0.17142857142857143	0.41428571428571426	25.527142857142856	0.8803472789115645	-0.4057142857142854	-0.3074985491976784	-0.7726978312088802	0.6176529892751788	-0.9691403238535056	0.9637571397211597	0.7116965238324383	-0.8454285380414002	-0.19246387953965657	-0.6064018288653664
>MEZG01000039.1_7	GB_GCA_001775965.1	MKKSNNFAFFAERCGSIKYYLKGKEEIEGNVMSEEIKVAPMHKLIKRAGADRVSEESAVALGAALEEIGVKVAREAIDYARHAGRKTVKARDVEIAAKKVLER	103	0.05825242718446602	9.408854484558105	0.262135922330097	0.1553398058252427	0.35922330097087374	47.42427184466019	0.9193808368007398	-0.37766990291262126	0.4494093700108355	1.2759464128956017	0.560623537722664	0.13538420585887165	0.5056316932107346	-0.27570671087908194	0.8694606860804981	1.1115685475184693	-0.4801007041380453
>JACAEK010000021.1_1	GB_GCA_013388895.1	LNIALNRKRGYRGVLMVDLELAVAPMHRLCKKAGADRVSEAAAKELAKALEEIGVKIAKEALDFAMHAGRKTIKAEDIEIAAKKVMGK	88	0.022727272727272728	9.671821022033694	0.26136363636363635	0.11363636363636363	0.4318181818181818	36.032954545454544	0.9024226190476191	-0.06931818181818183	0.10536031582514736	-0.37936048637723396	0.6978643240841444	0.10997018352796299	-0.6818682396522976	1.0260963859497663	-0.02265842670808494	0.545028702035545	0.9085969705892418
>JACPZZ010000021.1_2	GB_GCA_016195275.1	MTELPHAACERILRKIGGGRVGKDAVDEFAKVLEGVAIELSAEAATMARHAGRKTIIDADIRLAKKKLV	69	0.014492753623188406	9.35689296722412	0.2608695652173913	0.11594202898550723	0.37681159420289856	31.934782608695645	0.8707584541062799	-0.015942028985507214	-0.3304351528100576	-0.7630507614359748	0.5335051082528539	0.09371152327899561	-0.6162147275294356	0.03969424205509199	-0.3436096754746667	-0.5128071728405731	1.1489826543841497
>RDNZ01000009.1_68	GB_GCA_011364905.1	MPRSRKERIIPVAPIDRLIRKAGAGRVSDKGAEKLAHILEEVGEILARRAFQITEHTGRKTITDKDIDLAYKQWKP	76	0.039473684210526314	10.076424598693848	0.26315789473684204	0.14473684210526316	0.2631578947368421	43.50394736842103	0.8870139411027574	-0.6236842105263155	-0.16987892752340314	0.40094436774222614	0.9090247004520385	0.1690147918005271	0.2037137208621001	-1.998393515705225	0.5624376876227403	0.030255855674868985	-1.588054620270546
>PMMV01000102.1_18	GB_GCA_003162115.1	MTELPVAPVGRIIKNAGAQRISDEARDELAKVLEEKGEMIAIEAVKLAKHAGRKTVKASDIELALKAV	68	0.0	8.058499717712401	0.2647058823529412	0.1323529411764706	0.411764705882353	30.61323529411765	0.877666316526611	-0.07794117647058826	-0.3533717564224368	-1.4383456455393586	-0.1441191715510672	0.21995523815333162	-0.14891620006670986	0.6664887005214513	-0.44710759295183755	-0.2820294245414358	0.8697623158628779
>PUMG01000279.1_13	GB_GCA_003551265.1	MSVELPFAPVDDIIRRNAGGLRVSAGAAEELAHRIQQEGTQQATVAAARAEADARKTLMADDFDIDSVPDKDTLVLPIAPVDRIARLDIDGRYRVSMDARIALTAALEGWADNVATAAAMLARHATRRTVKREDIEAYFELQQYFE	146	0.0547945205479452	4.870669746398924	0.2602739726027397	0.11643835616438356	0.363013698630137	43.186301369863	0.9377199934768428	-0.21643835616438348	1.4356833253431414	1.114824053262476	-1.8078300613458254	0.07411204243092501	-0.6020818775616961	-0.20773564524126714	0.5375610154195885	1.7242427766634847	0.24602423288926215
>NZBO01000015.1_5	GB_GCA_002686315.1	MAKKRFLSLNAMDKIMREAGAARVSDDAKAALADVLERNAMEISREANKFALHAGRKTVTEKDILLASK	69	0.028985507246376812	9.770457649230956	0.2173913043478261	0.13043478260869565	0.4347826086956522	25.50869565217391	0.8757113526570048	-0.307246376811594	-0.3304351528100576	-0.08775587733259098	0.7493422361049966	-1.337050578630141	-0.20353550847144414	1.0792557829261267	-0.8468732440133313	-0.34734082369525004	-0.16294020120496613
>CABMCD010000026.1_4	GB_GCA_902384555.1	MILPKAPVERLIRKAGAERVADDASLELAQLLEKTGLQIAEKANKLAHHAGRKTVVAEDIKLAAEEKD	68	0.0	6.733908653259278	0.25	0.10294117647058823	0.4558823529411764	28.345588235294116	0.8748070728291315	-0.30000000000000004	-0.3533717564224368	-1.4383456455393586	-0.8354159465630321	-0.2639790021982885	-0.9864122622726335	1.4576256084637438	-0.6246999845162761	-0.3775509885495377	-0.13030530429976533
>JABGUJ010000002.1_414	GB_GCA_018646625.1	MTQSKRLLPLAAMEKILKLGGAERVSDKAKVALKQVVEEAAEHIAEKAVKLAVHAGRKTVKAGDIKLAAKQ	71	0.0	9.99590358734131	0.2535211267605634	0.09859154929577466	0.4225352112676056	28.88169014084508	0.8803202548625088	-0.1281690140845071	-0.2845619455852992	-1.4383456455393586	0.8670012284820742	-0.14810742352254866	-1.1102673137256218	0.8596301052773158	-0.5827147826487321	-0.19336669850325597	0.6435554341452758
>JAEOTM010000032.1_67	GB_GCA_016839815.1	MAGFASARVEKLIRNAGARRVSADAIARLNEVLTDYGMNLAKYAVEIARHSGRKTVKENDVKLAATK	67	0.04477611940298507	10.197044944763181	0.25373134328358204	0.16417910447761194	0.3582089552238806	24.171641791044774	0.8680380241648898	-0.262686567164179	-0.376308360034816	0.6480131754964689	0.9719757941716569	-0.14118971733295357	0.757329538887461	-0.2938964016572553	-0.9515855677078221	-0.6036912492853781	0.03774006036134969
>JAJZJM010000002.1_83	GB_GCA_021810105.1	MYITKGTIKKILKEAGAFRVSDEAASEMQKRLNRNAFEIAQKAVKLAAHAKRKTVTGSDIKLA	63	0.047619047619047616	10.231728935241698	0.23809523809523808	0.12698412698412698	0.3333333333333333	17.25396825396826	0.8674786470143614	-0.37142857142857116	-0.46805477448433286	0.7804804022289024	0.9900771776142844	-0.6557352920067433	-0.3017924653900136	-0.739976913598184	-1.4933480887893926	-0.6223789114584122	-0.45199214522246844
>PMMY01000164.1_18	GB_GCA_003162655.1	MTELPVAPVGRIIKNAGAQRISDDARDELAKVLEEKGEMIAIEAVKLAKHAGRKTVKASDIELALKAV	68	0.0	8.058112907409669	0.2647058823529412	0.1323529411764706	0.3970588235294118	30.61323529411765	0.8772839635854344	-0.07794117647058826	-0.3533717564224368	-1.4383456455393586	-0.14432104571585377	0.21995523815333162	-0.14891620006670986	0.40277639787401975	-0.44710759295183755	-0.29480306498925213	0.8697623158628779
>JAJRZD010000001.1_3	GB_GCA_024275415.1	MPRSRKDRIIPVAPVDRLMRRTLTTKVDRVSDKGAEKLALILEEVGEQLSKMAVELTEYKGRKTITDKDVELAYKQWRRAF	81	0.04938271604938271	9.908226585388181	0.2839506172839506	0.1111111111111111	0.2962962962962963	45.96790123456789	0.8971102292768959	-0.6370370370370368	-0.05519590946150709	0.862659144738838	0.8212430844635354	0.8532518983665621	-0.7537744672154325	-1.4041412313769002	0.7554039863643457	0.3675524764282423	-1.6481906203572663
>JAUVWP010000003.1_11	GB_GCA_030604085.1	MAKKILPLAPVERLIRAASEGDIRVSESACSALTDELEKIGMKIAKEAIIETKHAGRKTVKAEDINRALDILKLG	75	0.0	8.851396369934083	0.26666666666666666	0.14666666666666667	0.3866666666666667	40.29733333333333	0.8882238095238097	-0.09066666666666659	-0.19281553113578234	-1.4383456455393586	0.26968922056951117	0.2844798035335474	0.25866521687350613	0.21641970400316848	0.31130942976643905	0.07067511896634951	0.8124515974977079
>JAJZKQ010000007.1_33	GB_GCA_021804095.1	MLGMPINRVTAKRMLKEAGAERVSLQAAEELAEIINKYAYGIAKKAVNLAAHAKRKTVKKADID	64	0.03125	9.915833854675292	0.25	0.125	0.40625	37.7578125	0.8653684895833331	-0.234375	-0.44511817087195366	0.017758948308562728	0.8252132763710265	-0.2639790021982885	-0.35829021561819074	0.5675965870286638	0.11242505026632314	-0.6928750144288676	0.16524448079796963
>VGTM01000140.1_3	GB_GCA_016874685.1	MAELPIAPVGRIIKNAGAQRISDDAKEELAKSLEEIGEDIAKKAVALAKHAGRKTVKASDVEMAAKTA	68	0.0	8.03174533843994	0.20588235294117646	0.14705882352941177	0.4117647058823529	31.95441176470588	0.8811481092436974	-0.23676470588235285	-0.3533717564224368	-1.4383456455393586	-0.1580821346155472	-1.715781723253149	0.2698318310362519	0.6664887005214503	-0.34207240416664497	-0.16570975365039006	0.15448216369357073
>JAUWND010000123.1_6	GB_GCA_030612835.1	MIKMSELPIAPVTRLIRNAGAERVSDDASQELIRLLEEEAEKIAGKAINLARHAKRKTVTREDIVEATK	69	0.0	8.122581291198731	0.2463768115942029	0.13043478260869565	0.391304347826087	50.62753623188405	0.8774285714285714	-0.389855072463768	-0.3304351528100576	-1.4383456455393586	-0.11067535158457664	-0.3832091773573829	-0.20353550847144414	0.2995846272728507	1.1203266138829562	-0.28997200866604717	-0.5349780259242682
>DAOWAL010000022.1_5	GB_GCA_030634615.1	MPAKKQRLPLAPFERIIKDAGGKRVSKTAMKEFAIVIEEIADDIARDAVKFAKHAGRKTVVGDDIRLAKK	70	0.04285714285714286	10.068301582336424	0.2571428571428572	0.1142857142857143	0.2857142857142857	44.14714285714285	0.8774705782312926	-0.3471428571428571	-0.3074985491976784	0.5585977974520764	0.9047853429914969	-0.02892522831321494	-0.6633780668503483	-1.5939024650279618	0.6128099995930287	-0.28856864612705085	-0.34261861930874987
>JAEOUK010000074.1_1	GB_GCA_016839385.1	MAKKKRSFAWSPLRKLMKKSGANIVARNAVDLLILNLEEVATELTQQALKFAKHAKRKKITKDDMALAIKYKG	73	0.0547945205479452	10.42416706085205	0.273972602739726	0.1232876712328767	0.3561643835616438	45.709589041095875	0.8819784735812133	-0.376712328767123	-0.23868873836054075	1.114824053262476	1.0905095745961466	0.5249001019365437	-0.40704854800689194	-0.33056055332363293	0.7351740832890625	-0.13796895621993854	-0.4757881581126411
>JAFGBS010000004.1_121	GB_GCA_016933055.1	MAKKKRSFAWSPLRKLMKKSGANIVARNAVDLLILNLEEVATELTQQALKFAKHAKRKKITKDDMALAIKYKG	73	0.0547945205479452	10.42416706085205	0.273972602739726	0.1232876712328767	0.3561643835616438	45.709589041095875	0.8819784735812133	-0.376712328767123	-0.23868873836054075	1.114824053262476	1.0905095745961466	0.5249001019365437	-0.40704854800689194	-0.33056055332363293	0.7351740832890625	-0.13796895621993854	-0.4757881581126411
>JANXDH010000005.1_55	GB_GCA_025059745.1	MSELSTAPIHRILRKAGAERVSEEAAEELKRVLEEVGMRIAEQSVLLAYHAGRRTVKKQDVERASQIVLRSSLSPVVK	78	0.01282051282051282	9.685552787780761	0.28205128205128205	0.16666666666666666	0.3717948717948718	83.76410256410256	0.8888945360195359	-0.29102564102564105	-0.12400572029864472	-0.8409694019094422	0.705030856934105	0.7907494703629345	0.8281625391735338	-0.050267814366439734	3.7154403641794422	0.09308273813848178	-0.08988823967101517
>MZXQ01000112.1_15	GB_GCA_002926195.1	MKDKIIPTAPIERLIRAAGAERVSVSGSEALAKHLEEYGIDIAARAIRLANHAKRTTVKGVDIEEALQQMEQ	72	0.013888888888888888	6.72839527130127	0.25	0.13888888888888887	0.375	40.915277777777774	0.877316302910053	-0.26111111111111107	-0.26162534197292	-0.7911880482736159	-0.8382933502155726	-0.2639790021982885	0.03719403597905023	0.007207943902872036	0.3597041882522602	-0.2937226733915499	0.044835309091485274
>JAKSUH010000090.1_1	GB_GCA_024413395.1	MELPIAPVGRILKNAGASRVSDDAKIALAEAIEECGDAIAAKAVGFARHAGRKTVKAEDIKLATKTC	67	0.014925373134328358	8.70988826751709	0.22388059701492535	0.14925373134328357	0.373134328358209	38.65522388059701	0.870731343283582	0.04925373134328356	-0.376308360034816	-0.7428927051940829	0.19583692195135788	-1.1235039962556441	0.3323315371710218	-0.02624809449269722	0.18270646054012996	-0.5137128907365095	1.4425993089282645
>JAHQWW010000049.1_8	GB_GCA_029856365.1	MRILITVKNMKIFAAARIEKIIRESGAIRVSSDAIDTLNEIVTDHGTNIAKKAIEIAHQLKRGTIKEVDIKLANVSINQNL	81	0.012345679012345678	9.771811485290524	0.32098765432098764	0.16049382716049382	0.25925925925925924	19.374074074074066	0.89118974132863	0.03456790123456797	-0.05519590946150709	-0.8630944479698095	0.7500487956817523	2.072049244437309	0.6523917606858709	-2.068305549155616	-1.3273104942275595	0.16976091741982016	1.376459972812261
>JWKQ01000002.1_178	GB_GCA_000806115.1	MELTLQPLRKLIKKAGAKRVSDKAASELGKELEERTKTLLLEAKRLSEHAGRRTVMKRDVRAARKILESS	70	0.0	10.526607322692868	0.22857142857142856	0.12857142857142856	0.41428571428571426	52.231428571428566	0.8848863945578228	-0.7028571428571428	-0.3074985491976784	-1.4383456455393586	1.1439725825707452	-0.9691403238535065	-0.25659426520747186	0.7116965238324383	1.2459365827197153	-0.040821182512306584	-1.9446190871038185
>JALZGI010000486.1_16	GB_GCA_030861105.1	MGDIYLSQNKKPSRVDYSGNSRGQEMFNIHLIILSSMSANTELGLAAMFRFIKKSGAERVSDDAAGELREILEDVATRISSQALDLSLHAGRKTIKAEDIRLAAKNILKF	110	0.05454545454545454	9.046735572814942	0.2818181818181818	0.22727272727272727	0.3181818181818182	45.041818181818165	0.9236411255411258	-0.2336363636363634	0.60996559529749	1.1032187364497403	0.37163567378728085	0.7830787178352161	2.55391200068877	-1.0116804981440222	0.682877133702166	1.2538962000954483	0.16857101517569414
>NZ_CP017922.1_1248	RS_GCF_001870125.1	MIIDTNSEIALASVHRIIKKFGAERVSDSAADELRKVLELVGENVARQAVELARHAHRKTIKPEDISLASKSILKY	76	0.02631578947368421	9.155171394348145	0.3026315789473684	0.15789473684210525	0.3289473684210526	17.55263157894737	0.88692888471178	-0.1723684210526316	-0.16987892752340314	-0.21215230335163546	0.42822773131608854	1.467996173796983	0.5783830118489601	-0.8186279512298743	-1.469958058163046	0.027414293235748326	0.4444982877700147
>WJMJ01000071.1_147	GB_GCA_014728035.1	MPRSRKDRILPVAPVDRLIRSAGAGRVSDKGAERLAQILEEVGQYLAKRAYELTTHADRKTITDKDIELAYKQWSKSL	78	0.05128205128205128	9.813651466369631	0.2692307692307693	0.15384615384615385	0.2948717948717948	45.73333333333331	0.8895985958485959	-0.6435897435897433	-0.12400572029864472	0.9511593289803071	0.7718848511729541	0.3688580813384468	0.4631001530837728	-1.4296860128299282	0.7370336344163174	0.11660395673428413	-1.6777014929433374
>JANWHJ010000088.1_14	GB_GCA_025450475.1	MSSSPEFGLAPMYRVMKKSGAERVSDDAADELRKVLEEVAERIAKQAVELSVHAGRKTIKPEDVRFAAKNVIRL	74	0.04054054054054054	9.153817558288573	0.2567567567567568	0.17567567567567569	0.3513513513513513	41.33918918918918	0.8881600707850711	-0.38378378378378364	-0.21575213474816154	0.45065490864172864	0.427521171739331	-0.041630837712407665	1.0846928645339073	-0.41686994819232237	0.3929031118109665	0.0685457362846327	-0.507635274463153
>JARXPF010000005.1_13	GB_GCA_029887765.1	MPDIAFSAIDRIMRKAGAERVSEDGVEALRDVIETLALEISREAIALARHAGRKTVNAEDVKLASRKLLALTKLGI	76	0.013157894736842105	8.162035942077637	0.28947368421052627	0.13157894736842105	0.40789473684210525	32.764473684210515	0.8838906641604012	0.05263157894736838	-0.16987892752340314	-0.825248974445497	-0.09008418677623542	1.0350023797981638	-0.17095557012476073	0.5970907261405475	-0.278631829038193	-0.07408652641285222	1.4578118366765336
>JACPMS010000042.1_31	GB_GCA_016185875.1	MKINCTKAEGVLFGFLPYNFYGGLMKRKISTIPKASVARILLKAGAKRVSADAVDAFTDVLTEIAVKISSKAAQIAKHTGRKTVHEGDIRLAAK	94	0.06382978723404255	10.125549507141113	0.2978723404255319	0.1702127659574468	0.276595744680851	23.17882978723404	0.9038725937183382	0.07659574468085123	0.24297993749942262	1.535825439767034	0.9346627193800714	1.3113813972442188	0.9291372417089998	-1.757420123812388	-1.0293383456123801	0.5934694307643739	1.5657372314586648
>JAEOUL010000134.1_3	GB_GCA_016839345.1	MPRARKDRIIPVAPIDRLMRDSGAGRVSDKGAEELARILEEIGKMLAKRAFALTEHAGRKTITDKDIKLAYEQWRP	76	0.039473684210526314	9.979722023010254	0.23684210526315788	0.14473684210526316	0.32894736842105265	37.81315789473684	0.8889014724310779	-0.6065789473684209	-0.16987892752340314	0.40094436774222614	0.8585561592551229	-0.6969727961971068	0.2037137208621001	-0.8186279512298733	0.11675946420219045	0.09331446965534149	-1.5110190873127407
>JABHXU010000005.1_88	GB_GCA_018657065.1	MFNKNMKRLPLASMENILKKSSNIRISESAKKELREVLESEIKQISPKAQEFAEHSKRKTIKKQDIEMVLNF	72	0.041666666666666664	9.84994716644287	0.25	0.20833333333333331	0.3194444444444444	75.9361111111111	0.8960145502645505	-0.7694444444444446	-0.26162534197292	0.5031271462578697	0.7908273769688616	-0.2639790021982885	2.0146152939652584	-0.9890385327652027	3.1023856483349164	0.3309480509284679	-2.2445027088084295
>QMWL02000013.1_2	GB_GCA_003661605.2	MPRRKQIRDLPLTPVARLLKKGGAKRVSKEATIYTVDILERICTWLGREAASFARHAGRNTIKREDVELAVRGLLKELPA	80	0.037500000000000006	10.65393238067627	0.28750000000000003	0.15	0.325	45.99749999999999	0.8877342261904763	-0.36624999999999985	-0.0781325130738863	0.3089798670781473	1.2104228284800194	0.9700533106983437	0.353581437256844	-0.8894138850983946	0.7577220347219981	0.05431912743140608	-0.4286698492555729
>DAOVCM010000020.1_1	GB_GCA_030670015.1	MVNEIKVAPMHKLIKRAGEGTVRVSEESAIALGSVLEEIGIKVAKEAIVFARHSGRKTVKEKDIEIAAQKVLSR	74	0.013513513513513514	9.694127082824707	0.2972972972972973	0.16216216216216217	0.32432432432432434	46.88108108108107	0.8857596525096529	-0.04324324324324328	-0.21575213474816154	-0.8086787941456629	0.7095057342535652	1.2924581492028684	0.6998973764933478	-0.9015303963011143	0.8269203152567525	-0.011647395956491452	1.0260284752331996
>JAJHRG010000002.1_136	GB_GCA_020832905.1	MPDIALSAVDRIMRKAGAERVSEDGVEALRDILETIALEISREAVALAKHAGRKTVNAEDIKLVSRRLLTLTKLGI	76	0.0	8.162035942077637	0.30263157894736836	0.13157894736842105	0.39473684210526316	32.92105263157894	0.8835189536340852	0.06447368421052634	-0.16987892752340314	-1.4383456455393586	-0.09008418677623542	1.4679961737969813	-0.17095557012476073	0.3611376132454775	-0.26636923745737306	-0.08650462524901673	1.5111441287242455
>JALGVI010000057.1_5	GB_GCA_029838215.1	MAKKRYFAWSPLRALMTSAGAKIVAKDAVDYLITVLEEETKAITEKAIRFAKHAKRKKITGADIELAIKSL	71	0.07042253521126761	9.928727531433104	0.2957746478873239	0.08450704225352113	0.36619718309859156	34.615492957746476	0.8752421193829644	-0.059154929577464814	-0.2845619455852992	1.843016819470042	0.831942415197282	1.2423515205863296	-1.5113217660495852	-0.15064801190720994	-0.13366793867437868	-0.3630169608011918	0.9543683536846778
>JANWZT010000090.1_5	GB_GCA_025054515.1	MSEKQADIPSAPIHRIMKKAGAARVSEDAAEELRKILENVGTMIAKEAFELAQYAGRRTVKKEDVERAAKTVLRNIPSA	79	0.02531645569620253	9.451532554626464	0.21518987341772156	0.1518987341772152	0.37974683544303794	58.44683544303797	0.895293550331525	-0.4759493670886075	-0.1010691166862655	-0.2587166074853464	0.5828969872375691	-1.409494229359717	0.4076476387410241	0.09233026944096645	1.7327005906283446	0.30686089763228735	-0.9227136491549331
>JAHPZH010000002.1_385	GB_GCA_019058315.1	MAKKAKVITKTALRRLMKVEADASIVSADAIAALMDYLQDTAVTITKKALELTKHAKRKTVSKEDVKIALQSL	73	0.0136986301369863	9.929823493957517	0.273972602739726	0.0547945205479452	0.3698630136986301	36.13698630136986	0.8809321591650365	-0.009589041095890328	-0.23868873836054075	-0.8000532208389	0.8325143919975133	0.5249001019365437	-2.3573818435549327	-0.08491073715890232	-0.014511105783622476	-0.1729242101444407	1.1775940708489845
>JAFCBX010000004.1_8	GB_GCA_017610505.1	MKKCGAERVSDKAKAALKNTLEEIAEEIAADAVKLATHAGRKTVKASDIKLASK	54	0.0	9.463846015930176	0.18518518518518517	0.1111111111111111	0.4074074074074074	15.377777777777784	0.8457634479717816	-0.3833333333333331	-0.6744842069957457	-1.4383456455393586	0.5893233148166438	-2.3968743578220955	-0.7537744672154325	0.5883517219592483	-1.6402832797842177	-1.3478399056097685	-0.5056066187095859
>JACQNZ010000003.1_18	GB_GCA_016202815.1	MGELPYAACERILRKIGGGRVGKDAVDEFAKTLEGVAVELSAEAATMARHAGRKTIVDADVRLAKKKLV	69	0.028985507246376812	9.298935890197754	0.26086956521739135	0.13043478260869565	0.37681159420289856	23.35362318840579	0.8717223947550033	-0.06811594202898548	-0.3304351528100576	-0.08775587733259098	0.5032576292288365	0.09371152327899744	-0.20353550847144414	0.03969424205509199	-1.0156492761326357	-0.48060386031488206	0.9140113966666961
>JAKAWC010000002.1_79	GB_GCA_021817125.1	MQISPSTAKRFLREVGAARVSDDAATEFADMLNVYAYSVAKKAVKLSAHAKRKTVKRADISLAR	64	0.0625	10.277179145812983	0.25	0.140625	0.328125	33.503125	0.8624806547619049	-0.23124999999999996	-0.44511817087195366	1.4738635421564843	1.0137973919768328	-0.2639790021982885	0.08662956742870605	-0.8333750207858156	-0.22078382610808553	-0.7893517502114977	0.17931828008833814
>NZ_JAFQQZ010000033.1_28	RS_GCF_017410345.1	MSEIPVAPVVRILKDAGAERISDDAKKAFADAVEAAAEELAKKVIKAAEHAGRKTVTVDDIKFICE	66	0.030303030303030304	5.369431877136231	0.25757575757575757	0.09090909090909091	0.36363636363636365	26.093939393939387	0.8722711038961041	-0.018181818181818212	-0.3992449636471952	-0.026365433323192425	-1.5475288546340402	-0.014679545047454178	-1.329024287720511	-0.1965697445065066	-0.8010394643059312	-0.4622725948163561	1.1388955044316327
>JAJYVY010000032.1_3	GB_GCA_021791775.1	MYISKGTVKKILKEAGASRVSDEAASELQKRLNRQAFVIAQKAAKLAAHAKRKTVTDSDIKLAYS	65	0.046153846153846156	10.13818531036377	0.24615384615384617	0.13846153846153847	0.3230769230769231	29.846153846153836	0.8728042124542124	-0.39076923076923054	-0.42218156725957445	0.7122088315283407	0.9412572754298024	-0.39054641890563485	0.025025289776059015	-0.9238993400599816	-0.5071821218951916	-0.44446251332470205	-0.5390950436876932
>JANXEK010000029.1_6	GB_GCA_025058595.1	MVEYELQLAPIHRLIKKAGAMRVSESAAEELRRVLEDIGMRIGREAAKFASHAGRKTIRAEDVRLAVSSILRM	73	0.0273972602739726	10.128837394714353	0.273972602739726	0.136986301369863	0.410958904109589	46.652054794520545	0.8784083496412266	-0.13561643835616433	-0.23868873836054075	-0.16176079613844135	0.9363786497807653	0.5249001019365437	-0.016981888897283838	0.6520387113352896	0.8089839588016576	-0.25723959507836097	0.610015096727829
>CP066683.1_395	GB_GCA_016432305.1	MAKGILPEAAMERILKKAGISRVSEDAKTALREHLEARAYEICSKAAKLAEHSGRKTVMGDDVKLAVR	68	0.014705882352941176	9.514647102355958	0.22058823529411764	0.1323529411764706	0.411764705882353	25.64117647058824	0.8766339285714286	-0.31323529411764695	-0.3533717564224368	-0.7531199543168074	0.6158361217920905	-1.2318474829015287	-0.14891620006670986	0.6664887005214513	-0.8364979145337865	-0.31651942349783	-0.18991198364720693
>JACPBV010000010.1_43	GB_GCA_016180135.1	MAGKLLPLAAMEKIIKKACGGDIRVAESAKAALRQVLEARAEEVAQRAGRYSMHAGRKTVKAEDITLAAQQ	71	0.014084507042253521	9.801273536682128	0.2112676056338028	0.11267605633802817	0.43661971830985913	41.146478873239445	0.8780328638497654	-0.180281690140845	-0.2845619455852992	-0.7820731525374787	0.7654248778997474	-1.5385663676314287	-0.7092128614016586	1.1121996345734468	0.3778108664125988	-0.2697838179072196	0.40885996428899346
>JASEJA010000070.1_6	GB_GCA_030017755.1	MADLELAVAPMHRICKKAGADRVSEAAAKELAKALEEIGVKIAKEALDFAMHAGRKTIKAEDIEIAAKKVMSR	73	0.0136986301369863	8.818968772888184	0.2191780821917808	0.0821917808219178	0.4657534246575342	49.10958904109588	0.8836526418786693	-0.05753424657534242	-0.23868873836054075	-0.8000532208389	0.2527654364214784	-1.278252136085931	-1.5772485253357162	1.634637975994212	1.0014475004725785	-0.08203837068546445	0.9616672872159361
>JAHWHI010000055.1_7	GB_GCA_019323355.1	MAKRSTIIPRAPAARMLNMAGAERVSDAAAAAFAEILEEYALELSKKAVDIAKHSGRKTVKGGDIKLAART	71	0.028169014084507043	9.9877161026001	0.2112676056338028	0.15492957746478875	0.4225352112676056	35.85774647887324	0.8780414151576121	-0.10140845070422534	-0.2845619455852992	-0.1258006595355985	0.8627282253274023	-1.5385663676314287	0.49395049557023174	0.8596301052773158	-0.03637997100417938	-0.2694981359625315	0.764074729476881
>LQMQ01000007.1_15	GB_GCA_001515205.2	MTEFLIATMARLIKKAAKVRVSRDAALELSIVLEDYAVRVATEALKLTEHRGAKTLSKEDIKAAVSAISK	70	0.02857142857142857	9.694127082824707	0.3	0.08571428571428572	0.41428571428571426	20.319999999999997	0.8726967687074827	0.15000000000000008	-0.3074985491976784	-0.107050016878402	0.7095057342535652	1.3813974149972192	-1.4769456701361026	0.7116965238324383	-1.2532296328455659	-0.44805199215770786	1.8963217935132737
>CABZYC010000002.1_43	GB_GCA_902529885.1	MTKKRALSLNAMDKILRECGAHRVSDGAKEELANVLENLARKFATEAGKLAEHAGRKTVTEKDIQLATED	70	0.014285714285714285	7.904033470153809	0.2	0.1285714285714286	0.41428571428571426	30.765714285714278	0.8803938775510207	-0.5985714285714285	-0.3074985491976784	-0.7726978312088802	-0.22473425468960606	-1.9093554193937963	-0.25659426520747103	0.7116965238324383	-0.4351660923220933	-0.19090711299840946	-1.4749562993566698
>JAQVLH010000136.1_4	GB_GCA_028704265.1	MPSISIRSIEILLKKAGCKRISVESCEVLRNYLENVALNLGQKSWIYTKHAKRRTLMKEDVLLAIESLK	69	0.043478260869565216	9.695094108581543	0.34782608695652173	0.18840579710144928	0.3188405797101449	75.43913043478261	0.8686407867494822	-0.08695652173913038	-0.3304351528100576	0.5875390067707927	0.7100104196655345	2.9552357270972704	1.447181367760521	-0.9998672988159427	3.0634642533466336	-0.5835541672812862	0.8291606647131712
>JAAOXX010000035.1_5	GB_GCA_018221025.1	MSKNKVVPFAAVERLARKAGAERISAGAIEALSDLLKSYAEDVAIKAVKYARYAKRSTIKREDVELSASE	70	0.05714285714285714	9.57015438079834	0.27142857142857146	0.15714285714285714	0.3857142857142857	56.52571428571429	0.8757232993197278	-0.2457142857142857	-0.3074985491976784	1.2242456117825546	0.644805064439119	0.44118231945693037	0.5569733380782825	0.1993411929745714	1.582246621397719	-0.3469417097935628	0.1141766948014904
>JACPTE010000017.1_11	GB_GCA_016192945.1	MPSAIASREKGFLTLAAMEKIMRKAGAKRVSEGAKSALKELLEEKAESIALQAVKLAAHARRRTIKPADVKLASK	75	0.013333333333333334	10.397412681579588	0.21333333333333335	0.14666666666666667	0.45333333333333337	42.78133333333333	0.8899393650793651	-0.2253333333333333	-0.19281553113578234	-0.8170743521642455	1.0765466115316666	-1.4705883748083273	0.25866521687350613	1.4119154760048573	0.5058456557322781	0.1279883693038061	0.20596467341143546
>DYTO01000035.1_5	GB_GCA_020725895.1	MTELPSAAVDRIIRKSGAKRVSESAARALAEVLEEKAILIANEAAKLAEHAGRRTVRDVDIRMAAKRS	68	0.0	10.133092308044432	0.22058823529411764	0.1323529411764706	0.4264705882352941	48.37058823529412	0.8718333333333335	-0.2382352941176471	-0.3533717564224368	-1.4383456455393586	0.9385992655934304	-1.2318474829015287	-0.14891620006670986	0.9302010031688818	0.9435721269836944	-0.4768976262081953	0.1478591993216321
>JAGVYA010000006.1_14	GB_GCA_018303505.1	MRRKISTIPKASVARILVKAGAKRVSKDGVDAFTDVLTDIAVKISSKASQIAKHAGRKTVHEGDVKLAAK	70	0.014285714285714285	10.60384044647217	0.2571428571428572	0.15714285714285714	0.2285714285714286	21.23	0.8774409863945579	-0.1514285714285714	-0.3074985491976784	-0.7726978312088802	1.1842801241400174	-0.02892522831321494	0.5569733380782825	-2.618613126743695	-1.181962335893507	-0.28955724969703006	0.5388033248194602
>JACAEI010000029.1_26	GB_GCA_013388905.1	MVDLELAVAPMHRLCKKAGADRVSEAAAKELAKALEEIGVKIAKEALDFAMHAGRKTIKAEDIEIAAKKVMGK	73	0.0136986301369863	8.788668632507324	0.2328767123287671	0.0821917808219178	0.4657534246575342	36.70273972602739	0.8836573711676452	-0.020547945205479447	-0.23868873836054075	-0.8000532208389	0.23695196017977815	-0.8274640765803123	-1.5772485253357162	1.634637975994212	0.029796275883094282	-0.08188037468112927	1.1282393774471446
>MDVS01000019.1_26	GB_GCA_001940645.1	MAGNFANARVEKLIRQAGARRVSANAIDKMNEFLTDWGKNIAKYAVEIARHSGRKTVKENDIKLAAQK	68	0.058823529411764705	10.277179145812983	0.23529411764705885	0.17647058823529413	0.3088235294117647	30.427941176470586	0.8741561624649863	-0.5735294117647057	-0.3533717564224368	1.3025571193508463	1.0137973919768328	-0.7479132425499078	1.1073278932421755	-1.179497418010569	-0.461619033507687	-0.39929659074044044	-1.3621766774802389
>JAUWNY010000048.1_10	GB_GCA_030612405.1	MAEIPTAPVTRLMRNAGAERVSEDASQALVEVLEEYGEKVAAKSVALAKHAGRKTVKAEDVLEAVA	66	0.015151515151515152	5.315832710266113	0.24242424242424238	0.13636363636363635	0.45454545454545453	30.651515151515156	0.871571608946609	-0.0924242424242424	-0.3992449636471952	-0.7323555394312755	-1.5755019643695634	-0.5132784593491246	-0.03471219158408428	1.4336517627685235	-0.4441096787052107	-0.4856413099945824	0.8045361515937913
>JAENXH010000042.1_6	GB_GCA_016649585.1	MPSYYLIIVIKMAELPIAPVTRLMRNAGAERVSEDASQELVELLEDYGVKIAKKAVALAKHAGRKTVKVEDILQAVE	77	0.03896103896103896	6.583683204650879	0.33766233766233766	0.12987012987012986	0.38961038961038963	46.92077922077921	0.8844693877551021	0.12337662337662338	-0.14694232391102394	0.377057484452855	-0.9138177801059664	2.6207718591185114	-0.2196139196035739	0.26920782900064516	0.8300293032900619	-0.05475253856741151	1.7764203346239016
>JAUSFM010000011.1_106	GB_GCA_030651375.1	MGQKQAAIIPKAPVGRMILKAGASRVSQDAIDACTEILESYAEDVGKQAIVNAKHAGRKTVIDADIKLAASSMKK	75	0.013333333333333334	9.463201332092286	0.22666666666666668	0.17333333333333334	0.30666666666666664	49.777333333333324	0.8833525396825398	-0.09866666666666665	-0.19281553113578234	-0.8170743521642455	0.588986857875331	-1.0318213302228585	1.0179949799402102	-1.2181752223988598	1.0537423694428292	-0.09206417966489099	0.7764226713143647
>JAGTQG010000002.1_10	GB_GCA_018396875.1	MADLELAIAPMHRICKKAGAERVSEAAAKELAKALEEIGIKIAKEALDFAMHTGRKTIKAEDIEIAARKVMGR	73	0.0136986301369863	8.852105522155764	0.2191780821917808	0.0821917808219178	0.4657534246575342	38.520547945205465	0.8833036529680366	-0.0863013698630137	-0.23868873836054075	-0.8000532208389	0.27005932320495596	-1.278252136085931	-1.5772485253357162	1.634637975994212	0.17215921891392583	-0.09369738617774619	0.8321112170361069
>JANXDU010000031.1_133	GB_GCA_025059195.1	MADLELAIAPMHRICKKAGAERVSEAAAKELAKALEEIGIKIAKEALDFAMHTGRKTIKAEDIEIAARKVMGR	73	0.0136986301369863	8.852105522155764	0.2191780821917808	0.0821917808219178	0.4657534246575342	38.520547945205465	0.8833036529680366	-0.0863013698630137	-0.23868873836054075	-0.8000532208389	0.27005932320495596	-1.278252136085931	-1.5772485253357162	1.634637975994212	0.17215921891392583	-0.09369738617774619	0.8321112170361069
>JAEOTM010000067.1_1	GB_GCA_016839815.1	MAGFARARVENLIRTAGAFRVSAGAIDRLNEVLTDYAMNMAKYAVDIAKHSGRKTVKESDIKLASTK	67	0.05970149253731343	9.9877161026001	0.2537313432835821	0.16417910447761194	0.3283582089552239	14.610447761194033	0.8659740582800286	-0.17462686567164182	-0.376308360034816	1.343466115841745	0.8627282253274023	-0.14118971733295174	0.757329538887461	-0.8291930159863694	-1.7003772755557587	-0.672644185880153	0.43432712096157877
>QMVB01000036.1_5	GB_GCA_003660905.1	MSEIPAAPMDRILRNKGAERVSFEAAKHFSEELECIANNIAEDAINICTYSKRKTINKSDIEFAVKNFKKKYM	73	0.0821917808219178	8.618020820617676	0.2465753424657534	0.1917808219178082	0.3013698630136986	77.94109589041096	0.8844083496412263	-0.5109589041095889	-0.23868873836054075	2.3914089026633936	0.14789180781428798	-0.3766760170746936	1.5432847475411486	-1.3131598179825554	3.259407456742302	-0.056791698820404926	-1.0803831522851766
>NC_018719.1_2156	RS_GCF_000303155.1	MSSSGPEFGLAAMYRVMKKSGAERVSDDAADELRKVLEEVAERIAKQAVDLSVHAGRKTIKPEDIRFAAKNVIRL	75	0.04	9.153817558288573	0.25333333333333335	0.17333333333333334	0.3466666666666667	31.495999999999995	0.8888519047619046	-0.3346666666666666	-0.19281553113578234	0.42546823458598076	0.427521171739331	-0.1542872410519206	1.0179949799402102	-0.5008777591978456	-0.3779732474211632	0.09165851382064166	-0.2864306510942508
>JABHXC010000026.1_34	GB_GCA_018657475.1	MREAGALRVSDDAKAALADVLEQQALQISAEAKKFAEHAGRKTVTEKDIRLAAQK	55	0.01818181818181818	8.121549797058105	0.2	0.07272727272727272	0.4363636363636364	22.380000000000003	0.8454670995670996	-0.4581818181818181	-0.6515476033833665	-0.591157518209659	-0.11121368269067781	-1.9093554193937963	-1.846749126175082	1.1076074613135183	-1.0918992683167295	-1.357740307989419	-0.8426954356522266
>DAHWXM010000014.1_85	GB_GCA_027334165.1	MPITRRAAKRIFKEVGAGRISDSAADELAIVMNRFAYGIAKKAVQLAAHAKRKTVKKSDVELAK	64	0.046875	10.54852657318115	0.25	0.125	0.328125	26.77187499999999	0.8630731026785717	-0.21093749999999997	-0.44511817087195366	0.7458112452325234	1.1554121185753794	-0.2639790021982885	-0.35829021561819074	-0.8333750207858156	-0.7479464553482444	-0.7695592604551187	0.27079797547573214
>WAQR01000135.1_11	GB_GCA_015520145.1	MGEIPIAACDRIIRKANSQDELRVGNDAAAELAEVLEWIGRDISAEAGKLAQHAGRKTVKAKDIKLVNIKQVI	73	0.0136986301369863	7.895265769958496	0.273972602739726	0.1506849315068493	0.3287671232876712	24.243835616438353	0.8827910958904107	-0.17534246575342458	-0.23868873836054075	-0.8000532208389	-0.22931006909146004	0.5249001019365437	0.3730847702123243	-0.8218601856530943	-0.9459316569469107	-0.11082088416478587	0.43110433314616065
>CP070695.1_720	GB_GCA_020353515.1	MGFARARIEKLIRNAGAHRVSAGAIERLNEILTDYSTTVAKYAVEIAQHSGRKTVKESDIKLAATK	66	0.045454545454545456	9.9877161026001	0.25757575757575757	0.15151515151515152	0.3181818181818182	32.13939393939393	0.8663584054834054	-0.2909090909090908	-0.3992449636471952	0.6796246727848907	0.8627282253274023	-0.014679545047454178	0.39672517379472516	-1.0116804981440222	-0.3275853936454021	-0.6598039211552353	-0.089363342727784
>JAUWQN010000056.1_6	GB_GCA_030611045.1	MIIVIKMAELPIAPVTRLMRNAGAERVSEDASQELVELLEDYGEKIAKKAVALAKHAGRKTVKVEDILQAVE	72	0.013888888888888888	5.834261131286621	0.3055555555555555	0.1111111111111111	0.41666666666666663	38.34583333333333	0.8823149801587302	0.04166666666666668	-0.26162534197292	-0.7911880482736159	-1.3049370291652116	1.5642170169078307	-0.7537744672154325	0.7543928014039271	0.15847631987419508	-0.12672695029656547	1.408430084780505
>JALYLJ010000065.1_12	GB_GCA_030774295.1	MTENPELGLAGMYRIIKKSGGERVSEEAADQLRRIIEEVATKISNQAVDLSVHAGRKTIKAEDIQLAAKNLLNLIH	76	0.013157894736842105	6.727940559387207	0.2763157894736842	0.18421052631578946	0.35526315789473684	39.13947368421052	0.8890875626566411	-0.29342105263157875	-0.16987892752340314	-0.825248974445497	-0.8385306618570196	0.6020085857993464	1.327721593822681	-0.3467217254397334	0.22063082818089913	0.0995313686933959	-0.10067625316214672
>JAKAOM010000010.1_22	GB_GCA_021812145.1	MDKVFSLSEMDRIMRNAGAQRVGEDASIKLGEIVEDSGKELISKASFLAKYAGRKTILKKDILLAAKQLKAAPI	74	0.04054054054054054	9.571637153625485	0.28378378378378377	0.17567567567567569	0.35135135135135137	23.200000000000003	0.8877030244530243	-0.12297297297297285	-0.21575213474816154	0.45065490864172864	0.6455789154041369	0.8477618202311085	1.0846928645339073	-0.41686994819232137	-1.0276803853489405	0.05327674032609931	0.6669564068519112
>JAFGBX010000364.1_24	GB_GCA_016932935.1	MKGDLNSRVIPIAPIDRLIRKTNAERVSESAAKELGIILEELGKEIALRAADLAKHANRTTVKDADIRLAYKQWRE	76	0.02631578947368421	9.516258811950681	0.2763157894736842	0.14473684210526316	0.35526315789473684	25.694736842105264	0.8867404448621555	-0.43289473684210517	-0.16987892752340314	-0.21215230335163546	0.6166772641453706	0.6020085857993464	0.2037137208621001	-0.3467217254397334	-0.8323032959604169	0.021118897997683	-0.7288121372796386
>JAHWHD010000012.1_17	GB_GCA_019323525.1	MFMTTQRILPLAAMEKLLKKAGAERVSDKAKEALKNVLEDIAEDIASQSVKLALHAGRKTVKSGDIKLAAK	71	0.014084507042253521	9.75440502166748	0.2535211267605634	0.1267605633802817	0.4084507042253521	17.766197183098594	0.8844540576794095	-0.14929577464788732	-0.2845619455852992	-0.7820731525374787	0.7409644582663094	-0.14810742352254866	-0.3081584090776954	0.6070605759811846	-1.4532325160423964	-0.055264685471085796	0.5484086220413776
>JANQNJ010000009.1_19	GB_GCA_028279645.1	MGELWIAPVGRLIKSGGAQRTSQTARVFLAEYLEDYAYRISVEAVNICEQDGRKIIKPQDIEEARQRLALEKPEELEEDVDELFMAPVRRMLKRAGAQRVAKAAPGYLSSQIQGYAYRVSKRAADLRVHGGETIKPSDIIEAARLAEFPDLNEGIQGLNFFDLSREESEIPTGRTLIARNPILIRGLPEGEEIRITGAKRGRPIVYSEGVAGNGVYEFTAPMLSEKVDLNYKDALYQLEWSGEPIELLVLPRGYNETTLNLLLRIVIEKEFGGLETRFGAINLPPGMDEKLMERARDLIREYDGVVAYYVLMSEVAAFLRS	321	0.0778816199376947	5.087965202331542	0.32087227414330216	0.205607476635514	0.3395638629283489	44.221495327102815	0.9748300326361079	-0.2747663551401873	5.449588957509503	2.1905754606236854	-1.6944247606895115	2.068252367969799	1.936996889446174	-0.6282483367755962	0.6186329661378152	2.964014323251063	-0.016662663300905007
>WTCB01000083.1_10	GB_GCA_013138765.1	MSNIPSAAADRLLRNAGADRVSTKAATLFSEILEGMAEEVAKSAVTFAEHAGRNTVKAKDIRLAKNI	67	0.029850746268656716	9.393639945983885	0.22388059701492535	0.19402985074626863	0.3880597014925373	45.5597014925373	0.8700982587064676	-0.12537313432835825	-0.376308360034816	-0.047439764848806916	0.5526831539076819	-1.1235039962556441	1.6073255423203376	0.24140021267185982	0.7234355333631943	-0.5348629693425011	0.6561470023142495
>JAHLMP010000001.1_130	GB_GCA_018920315.1	MEIAKNSIKRIVKKIGVKRVGDDAAIKLAEIVENKGIEICKKALELAKISKRKTVLRKDIREATR	65	0.0	10.19943027496338	0.2923076923076923	0.1076923076923077	0.27692307692307694	33.199999999999996	0.8725364468864467	-0.34153846153846146	-0.42218156725957445	-1.4383456455393586	0.9732206848545156	1.1282625815825265	-0.8511244368393686	-1.7515502591380743	-0.2445232759856601	-0.45340802078285924	-0.3173785748671222
>JAGVWK010000037.1_2	GB_GCA_018304295.1	MILPKAPVERIIREAGAGRVSDDAAMELAGELEKIGLEISQKALKFAKHAGRKTVTAEDIRLARM	65	0.015384615384615385	9.29777545928955	0.24615384615384617	0.13846153846153847	0.4153846153846154	24.203076923076924	0.8704260073260074	-0.14769230769230768	-0.42218156725957445	-0.7214941531834589	0.5026520067344732	-0.39054641890563485	0.025025289776059015	0.7314024980962034	-0.9491237029943469	-0.5239135491278012	0.5556300211138787
>CP070695.1_718	GB_GCA_020353515.1	MGFARARVEKLIRTAGAHRVSAEAIDRLNEVLTNYGTNIAKYAVEIARHSGRKTVKESDIKLAATK	66	0.045454545454545456	10.197044944763181	0.25757575757575757	0.15151515151515152	0.3181818181818182	13.710606060606064	0.8660070346320349	-0.3515151515151515	-0.3992449636471952	0.6796246727848907	0.9719757941716569	-0.014679545047454178	0.39672517379472516	-1.0116804981440222	-1.7708490180674599	-0.6715425124824996	-0.362309753207655
>JAITMO010000202.1_5	GB_GCA_031277345.1	MFEFDVMTELEIAIAAMHRICKNAGAERVSEAAAKELAKALQEIGIKIAKDALDFAIHAGRKTIKSKDIEIAAKKSLNK	79	0.0379746835443038	8.788668632507324	0.25316455696202533	0.10126582278481014	0.4050632911392405	40.869620253164555	0.8907614526823391	-0.03164556962025314	-0.1010691166862655	0.3310979115416598	0.23695196017977815	-0.15984125427452162	-1.0341177341704386	0.54631600564414	0.3561284867525831	0.15545265772978747	1.0782599410908513
>JAGVYL010000043.1_12	GB_GCA_018303285.1	MAQEKFLSLNAMEKIMKQAGAPRVAESAKEALAEVLEEKAKEISLEAKKYAEHAGRRTVTADDIKLAVKQ	70	0.02857142857142857	7.987648963928223	0.2142857142857143	0.1	0.4714285714285714	35.76	0.8847818027210883	-0.4628571428571429	-0.3074985491976784	-0.107050016878402	-0.18109578940134002	-1.439247871623651	-1.0701618684932255	1.7364071855481722	-0.044035055988659984	-0.044315384785504536	-0.8637513016035316
>PXDW01000117.1_3	GB_GCA_003564925.1	MGKNKEIIADAPLARVLKKLGAKRVSDDAARVFANILMEKADEIAAQAVKMANHAGRKTVHESDIKLAAKKY	72	0.027777777777777776	9.84994716644287	0.23611111111111113	0.12499999999999999	0.375	33.56388888888888	0.8800047949735449	-0.29444444444444445	-0.26162534197292	-0.14403045100787304	0.7908273769688616	-0.7210280069748178	-0.35829021561819113	0.007207943902872036	-0.2160250589504964	-0.20390557701935239	-0.10528521667244371
>JADHWM010000089.1_6	GB_GCA_016783485.1	MTNEIKVAPMHKLIKRAGAARVSEESATALGRALEEIGVKVAKEAIDYARHAGRKTVKARDIEIAANKVLGR	72	0.013888888888888888	10.080872917175292	0.2361111111111111	0.1388888888888889	0.375	53.50555555555555	0.881245701058201	-0.27499999999999997	-0.26162534197292	-0.7911880482736159	0.911346253347096	-0.7210280069748187	0.03719403597905102	0.007207943902872036	1.34572074330478	-0.16244940799884802	-0.01771490997681841
>JACPJX010000026.1_10	GB_GCA_016187365.1	MISILSLERMAKKVGIRRISKDALEEMREILTEEGMHVAERAVKLSLHARRRTVMKEDVELAAGRKQE	68	0.0	9.685552787780761	0.25	0.10294117647058823	0.42647058823529405	68.8941176470588	0.8732120098039216	-0.43235294117647044	-0.3533717564224368	-1.4383456455393586	0.705030856934105	-0.2639790021982885	-0.9864122622726335	0.9302010031688808	2.5508869237886853	-0.4308388265165717	-0.7263720977741875
>PCYB01000076.1_8	GB_GCA_002762845.1	MTKKRFLSHNAMDKIMREAGATRVSDDAKAALAELLEQKAIEISAEAKRFAEHAGRKTVTEKDIRLSNK	69	0.028985507246376812	9.693095588684084	0.18840579710144928	0.11594202898550725	0.3913043478260869	33.38550724637681	0.8795427881297447	-0.6666666666666664	-0.3304351528100576	-0.08775587733259098	0.708967403147466	-2.2908919799029	-0.6162147275294352	0.2995846272728497	-0.22999514410181923	-0.2193402936687731	-1.7816310877029804
>CP070695.1_1612	GB_GCA_020353515.1	MVKKTKRKAGFASARVEKVIRNAGAFRVSADAVYRLNEILTEYAMNVARYAVDIAQHSGRKTVQEPDIRLAATK	74	0.06756756756756757	10.333717918395994	0.2702702702702703	0.13513513513513514	0.29729729729729737	24.147297297297296	0.8778877091377093	-0.3324324324324324	-0.21575213474816154	1.7099886114291203	1.0433046657299645	0.4030654912593504	-0.069693599587771	-1.3861908444099063	-0.9534921240430407	-0.2746331440178162	-0.27636851855656064
>JABXJV010000416.1_5	GB_GCA_013375355.1	MAKKAKVITKTACRRLMKVEADASIVAADAVAALMDYLQDTAVTITQKALELTKHAKRKTISKADIKIALQSL	73	0.0136986301369863	9.868514060974118	0.2602739726027397	0.0410958904109589	0.3698630136986301	33.91506849315068	0.8772407045009785	0.09041095890410966	-0.23868873836054075	-0.8000532208389	0.800517336878668	0.07411204243092501	-2.7474485026645405	-0.08491073715890232	-0.18852217857639558	-0.29624826373479074	1.6279556481407707
>PIXT01000060.1_2	GB_GCA_003096235.1	MKNLNTALKKKDAAKGCIMRNPELSVAPMHRICKKAGASRVSEAAAKALAKELDDIGVKIAKEAIDYAMHAGRKTVKAEDIEIAARKVLEK	91	0.01098901098901099	9.696447944641115	0.20879120879120877	0.13186813186813187	0.3846153846153846	35.55384615384616	0.9098889324960755	-0.3241758241758239	0.17417012666228499	-0.9263088652851446	0.7107169792422919	-1.6200584669198619	-0.1627210802129613	0.17963521871080737	-0.06018014101245629	0.7944631726264865	-0.2391839273812947
>JAGGXF010000003.1_63	GB_GCA_021163205.1	MTLPIFPFGLIAKKAGAKRVSADAIEELRDTVEEIGLDIARKAVLISQHSGRRTVQKKDIEFVIKHKMV	69	0.043478260869565216	9.771811485290524	0.31884057971014496	0.13043478260869565	0.2753623188405797	63.68405797101449	0.8745358868184958	-0.04202898550724637	-0.3304351528100576	0.5875390067707927	0.7500487956817523	2.0013943258245135	-0.20353550847144414	-1.7795384544692177	2.142857396238579	-0.38661076610395695	1.0314970255254228
>JAGGSA010000034.1_3	GB_GCA_021159325.1	MAIIAKASVDKLIRKAGAERVSEDAAKELAKILEQEGIELAREAVALAEHAGRKTVKKEDIHLATKR	67	0.0	9.09856815338135	0.2388059701492537	0.07462686567164178	0.4477611940298507	32.071641791044776	0.8783676261549396	-0.29850746268656714	-0.376308360034816	-1.4383456455393586	0.39868681186882876	-0.6323468567942988	-1.7926584714111717	1.311993441330088	-0.33289145131083	-0.2586000846041152	-0.12358348971332045
>JAUVBP010000149.1_4	GB_GCA_030591125.1	MPKTREHVIPLAISERILKNAGAQRVSEEAKVAFSDILREIAEEIGTQSSRIAKHAGRKTVQEEDIKLAAR	71	0.014084507042253521	9.297001838684082	0.23943661971830987	0.15492957746478875	0.3380281690140845	56.14647887323943	0.8822867203219316	-0.47323943661971823	-0.2845619455852992	-0.7820731525374787	0.5022482584048982	-0.6115937382255081	0.49395049557023174	-0.6557870704994733	1.552546530457519	-0.12767105443571297	-0.9105091635517326
>JAISIT010000086.1_6	GB_GCA_031261915.1	MAELPNAPLQRIFKKAGEAKITGDAKVTYAEAVESYALELAEKAIAEANANKRKTVKPEDIEAVTKSE	68	0.044117647058823525	5.503060340881347	0.22058823529411764	0.14705882352941177	0.42647058823529416	43.78823529411765	0.8813592436974792	-0.48235294117647054	-0.3533717564224368	0.6173314281282949	-1.4777888960039092	-1.2318474829015287	0.2698318310362519	0.9302010031688828	0.5847018986342848	-0.15865617746903235	-0.9515528864200811
>JAOZGP010000028.1_25	GB_GCA_027491735.1	MPEKEARYLPLAPVYRIIKDAGAERVSDKARERLAYHMEKLAAEVSKYAVNIAKRSKRKTVTNADIELAVEQILKK	76	0.05263157894736842	9.739835166931151	0.2763157894736842	0.11842105263157894	0.368421052631579	47.26447368421052	0.8866817042606517	-0.5394736842105264	-0.16987892752340314	1.0140410388360876	0.73336053139264	0.6020085857993464	-0.5456248611116211	-0.11076861254466244	0.8569459795385649	0.01915649299828919	-1.2088027657090434
>JAFGKP010000061.1_10	GB_GCA_016928455.1	MVIKMVVLPKAPVTKIIRNAGAERVSEDATEKLAKLLESYGAKVAKKAVSLAKHAGRKTVKAEDIMSAVE	70	0.014285714285714285	9.850978660583493	0.2714285714285714	0.14285714285714285	0.37142857142857144	33.23857142857142	0.881345918367347	7.612957883143931e-17	-0.3074985491976784	-0.7726978312088802	0.791365708074961	0.44118231945692854	0.15018953643540536	-0.05683647245436108	-0.2415025271352593	-0.15910134986768967	1.220779427575594
>JAMCYG010000023.1_11	GB_GCA_023473425.1	MYMPEAAVRKLLKEAGASRISGDAVKKIQEHIDSIAFQLAKKSVSLSKHAKRKTVEVADVKLALK	65	0.03076923076923077	9.99590358734131	0.27692307692307694	0.13846153846153847	0.3384615384615385	39.15846153846154	0.8714040293040293	-0.19846153846153847	-0.42218156725957445	-0.00464266082755906	0.8670012284820742	0.6219929147531394	0.025025289776059015	-0.6480157003672842	0.22211787548572282	-0.49123980779637755	0.326984912642664
>JAJZKP010000002.1_65	GB_GCA_021804105.1	MPITILTVKKILKDAGAERISDDAAEELAEIVNRFAFGTAKKAVRLAAHAKRKTVKKIDIELAK	64	0.03125	9.819453620910643	0.28125	0.078125	0.359375	32.6046875	0.8662395833333336	-0.07500000000000005	-0.44511817087195366	0.017758948308562728	0.7749129636447672	0.764381258548904	-1.6930495647588812	-0.27298637766002387	-0.2911455976524428	-0.6637735294903572	0.8830082446067538
>RJJC01000001.1_2585	GB_GCA_003722095.1	MSVELPFAPVDTIIRRNAGELRVSAEAAAELAARIQDRGAALATTAAEHATADGRKTLMVEDFAFEASPDPELELPIAPVDRIARLDIDDRYRVSKDARIALAAELESFADTVAAAAAILTRHAARRTVKEADVAAYFELQPYYE	145	0.06206896551724138	4.754490852355956	0.2620689655172414	0.1103448275862069	0.42758620689655175	34.518620689655165	0.9373847290640395	-0.0786206896551724	1.4127467217307623	1.4537793408620299	-1.868463185735442	0.13318082264200734	-0.7755942879932113	0.9502067640593772	-0.14125455921996422	1.7130422689573876	0.8667020495668791
>JAATVL010000094.1_12	GB_GCA_014523525.1	MTEFPELGLAAMYRIIKKSGGERVSEEAADQLRRILEEVATKICVQAVDLSVHARRKTIKAEDIQLAAKNLLNLIH	76	0.02631578947368421	7.9167982101440435	0.30263157894736836	0.11842105263157894	0.381578947368421	46.34210526315789	0.8841818609022554	-0.09999999999999994	-0.16987892752340314	-0.21215230335163546	-0.21807240725161328	1.4679961737969813	-0.5456248611116211	0.1251845003504065	0.7847100408986096	-0.06435823069587802	0.7704178502838078
>JAKEIK010000282.1_8	GB_GCA_022545895.1	MTEFPELGLAAMYRIIKKSGGERVSEEAADQLRRILEEVATKICVQAVDLSVHARRKTIKAEDIQLAAKNLLNLIH	76	0.02631578947368421	7.9167982101440435	0.30263157894736836	0.11842105263157894	0.381578947368421	46.34210526315789	0.8841818609022554	-0.09999999999999994	-0.16987892752340314	-0.21215230335163546	-0.21807240725161328	1.4679961737969813	-0.5456248611116211	0.1251845003504065	0.7847100408986096	-0.06435823069587802	0.7704178502838078
>NZ_JALTCZ010000182.1_22	RS_GCF_027008145.1	MAELPIAPVDRLIRKAGAARVSEEAAKVLADHLEEKALEISKKAVALAQHAGRKTVKAEDIKLAIKS	67	0.0	9.45398235321045	0.25373134328358204	0.1044776119402985	0.4477611940298507	27.270149253731336	0.8735797796730633	-0.09104477611940302	-0.376308360034816	-1.4383456455393586	0.584175523614558	-0.14118971733295357	-0.9426624679782941	1.311993441330088	-0.7089237529260058	-0.4185523770871489	0.8107487378024747
>JAUQYZ010000169.1_7	GB_GCA_030587475.1	MKGELTNRVIPVAPIDRLIRKTNAERVSESAAKELGIILEELGKEIALRAADLAKHANRTTVKDADIRLAYKQWRG	76	0.02631578947368421	9.767749977111816	0.2763157894736842	0.14473684210526316	0.35526315789473684	21.607894736842102	0.8864511278195489	-0.39473684210526305	-0.16987892752340314	-0.21215230335163546	0.7479291169514833	0.6020085857993464	0.2037137208621001	-0.3467217254397334	-1.1523672409186212	0.011453399240671534	-0.556963640681457
>QBUV01000090.1_8	GB_GCA_013572355.1	MAKKILPLAPVERLIRAASEGDIRVSESARSALTDELEKIGMKIAKEAIIETKHAGRKTVKSEDIKRALDILKLD	75	0.0	9.395122718811034	0.26666666666666666	0.13333333333333333	0.37333333333333335	46.08	0.8911304761904765	-0.2653333333333332	-0.19281553113578234	-1.4383456455393586	0.5534570048727017	0.2844798035335474	-0.12099966465984585	-0.022679450397169888	0.7641830808742459	0.16778098870909988	0.025820042494721387
>VBPR01000061.1_8	GB_GCA_005877345.1	MTEFPELGLAAMYRIIKKSGGERVSEDAADQLRRILEEVATKICVQAVDLSVHARRKTIKAEDIQLAAKNLLNLIH	76	0.02631578947368421	7.916411399841309	0.30263157894736836	0.11842105263157894	0.3684210526315789	44.58684210526315	0.8838397556390973	-0.09999999999999994	-0.16987892752340314	-0.21215230335163546	-0.21827428141640123	1.4679961737969813	-0.5456248611116211	-0.11076861254466344	0.6472453588077389	-0.07578727741234564	0.7704178502838078
>JACPMX010000004.1_150	GB_GCA_016185755.1	MSDKFLPLAAMEKILKQGGAERVSDKAKVALKNAIEEIANEIAVKSIKLAVHAGRKTVKSEDIKLAVKE	69	0.014492753623188406	9.522254371643069	0.2753623188405797	0.14492753623188406	0.3768115942028985	34.49130434782608	0.8802501725327814	-0.1420289855072464	-0.3304351528100576	-0.7630507614359748	0.6198063136995816	0.570632223915375	0.20914371058654735	0.039694242055091	-0.14339385795048878	-0.19570800776304115	0.5811354482336363
>JAATVJ010000181.1_4	GB_GCA_014523515.1	MANNTEFGLAVMNRIIKKAGAQRVSDEASDTLRKILEEIANNISKNAIDLANHAGRKTIKTDDILLAYKNTYKK	74	0.04054054054054054	9.571637153625485	0.2567567567567568	0.1891891891891892	0.2972972972972973	25.97432432432432	0.8847030244530245	-0.5027027027027026	-0.21575213474816154	0.45065490864172864	0.6455789154041369	-0.041630837712407665	1.4694883525744666	-1.3861908444099071	-0.8104072035215334	-0.04694720780287685	-1.0432003934047367
>CAILCG010000014.1_294	GB_GCA_903832665.1	MTELSQAAVERIIKKTGAERVSADACETLAELMEEYGIFLAKEAKKMSDHAGRKTMRGSDIRMAADMFK	69	0.043478260869565216	6.570098686218262	0.18840579710144928	0.11594202898550725	0.42028985507246375	25.879710144927536	0.8775621118012424	-0.3840579710144927	-0.3304351528100576	0.5875390067707927	-0.9209074653941846	-2.2908919799029	-0.6162147275294352	0.819365397708367	-0.8178169802456499	-0.28551069420481295	-0.5088701084001069
>DAOM01000178.1_3	GB_GCA_002501855.1	MSSNPELGLASMYRVIKKSGADRVSDDAADALRKVLEEVAEKIARQAVELSLHAGRKTVKSEDVHLASKNILKL	74	0.013513513513513514	9.09856815338135	0.2702702702702703	0.1891891891891892	0.3648648648648649	34.050000000000004	0.8864203667953672	-0.289189189189189	-0.21575213474816154	-0.8086787941456629	0.39868681186882876	0.4030654912593504	1.4694883525744666	-0.17453972413792443	-0.17795492168978053	0.010425735476675895	-0.08161756621416581
>JAJZVQ010000009.1_15	GB_GCA_021845575.1	MPKIPKTVIKELVKDRGLRLNEKAADAITKILEKKAKEIAEYAVKNAKKNNREKITKEDIEAYIMKYGD	69	0.043478260869565216	9.583950614929197	0.2608695652173913	0.11594202898550725	0.3188405797101449	26.230434782608697	0.8884654934437541	-0.8115942028985506	-0.3304351528100576	0.5875390067707927	0.6520052429832116	0.09371152327899561	-0.6162147275294352	-0.9998672988159427	-0.7903497309027637	0.07874929118505486	-2.4343290258070187
>SUTP01000013.1_10	GB_GCA_015062815.1	MSEIPVAPVGRLIKIAGAERISDDAKVELTNVLEEIGLEIAEDAIKAANHAGRKTVKSSDISIIAKIKYGL	71	0.014084507042253521	5.7463880538940435	0.30985915492957744	0.1971830985915493	0.323943661971831	31.363380281690134	0.8793170690811535	0.11267605633802812	-0.2845619455852992	-0.7820731525374787	-1.3507975038747748	1.705837835289291	1.6971138525421217	-0.9083565997956045	-0.3883594549447756	-0.22688111174135095	1.728229092129719
>JAHKLZ010000018.1_46	GB_GCA_020854775.1	MANKKGIPLAAMERLLKDAGATRVSESAKQALKDSLEEYALRIGESASKYAIHAGRKTVKAEDIKLATKL	70	0.02857142857142857	9.69612560272217	0.22857142857142856	0.15714285714285714	0.41428571428571426	36.47142857142857	0.8818146258503404	-0.37999999999999984	-0.3074985491976784	-0.107050016878402	0.7105487507716356	-0.9691403238535065	0.5569733380782825	0.7116965238324383	0.011680978363184743	-0.14344277837995617	-0.49059456613319347
>JAGVQG010000017.1_60	GB_GCA_020051845.1	MVRRSERGLPLAAMEKILRKAGAARVSDSAKVALKQALEDLGKDLASKAVTFSKHAGRRTVMRDDVKLSLKKE	73	0.0136986301369863	10.533634376525882	0.2328767123287671	0.1506849315068493	0.3698630136986301	40.43972602739724	0.8842666340508808	-0.4164383561643835	-0.23868873836054075	-0.8000532208389	1.1476399632310574	-0.8274640765803123	0.3730847702123243	-0.08491073715890232	0.3224610148341936	-0.061526130812356195	-0.6546989216943107
>JAGTQZ010000004.1_357	GB_GCA_018396705.1	MADLELAIAPMHRLCKKAGAERVSEAAAKELAKALEEIGIKIAKEALDFAMHTGRKTIKAEDIEIAARKVMGR	73	0.0136986301369863	8.852105522155764	0.2191780821917808	0.0821917808219178	0.4794520547945205	38.520547945205465	0.8834132420091326	-0.0958904109589041	-0.23868873836054075	-0.8000532208389	0.27005932320495596	-1.278252136085931	-1.5772485253357162	1.8802877921589427	0.17215921891392583	-0.09003623738764145	0.7889258603094973
>JANIHI010000006.1_97	GB_GCA_024518585.1	MPKPVKKAPAKKKAKSTRSTAFDLPIAPVVRIAKNSGAERISMEGTRAIVARTEAYIAEVAKKAVSAASAEGRKTIKAEDVEKF	84	0.03571428571428571	10.241528129577635	0.20238095238095238	0.17857142857142855	0.32142857142857145	34.87142857142857	0.90484410430839	-0.37261904761904746	0.013613901375630535	0.22577389028683711	0.9951913231222381	-1.8310041614321058	1.1671490405425975	-0.9534583014556277	-0.11362415913494031	0.6259256397590788	-0.4573535925711807
>QMSL01000024.1_17	GB_GCA_003649665.1	MPEIPLAPLDRIFRKAGAKRVSESATRALRDLIEKVCYEIAKEAIILAAHAGRKTVIREDVLLAARHVVKYSNAIWEG	78	0.05128205128205128	9.574538230895993	0.32051282051282054	0.1282051282051282	0.358974358974359	43.83205128205127	0.8806739926739924	0.010256410256410258	-0.12400572029864472	0.9511593289803071	0.6470929716400443	2.0564236374364033	-0.2670246190957507	-0.2801708474436878	0.5881333788796839	-0.1815490318134577	1.2669703585798797
>JAOZPR010000003.1_14	GB_GCA_029932645.1	MFMTELTIAPIKRLIEKAGAKRVSKDAAEELAKILESKAREISKKAADLAKYSGRRTVMKKDIKLAKKELIR	72	0.027777777777777776	10.165777778625486	0.25	0.09722222222222221	0.3888888888888889	43.40277777777777	0.8908073743386243	-0.4277777777777777	-0.26162534197292	-0.14403045100787304	0.9556576325179875	-0.2639790021982885	-1.1492587188126744	0.25626956306989074	0.5545145192063761	0.1569868076289642	-0.7057673197281584
>JAOZFT010000004.1_166	GB_GCA_027492035.1	MAELPLAPLDKIMRKAGAVRVSENARLVLRDVVENYAEKLSRRAADFAKHAGRKTVLEEDVKLAVRGV	68	0.029411764705882353	9.860842323303224	0.29411764705882354	0.1323529411764706	0.3970588235294118	33.98088235294118	0.8721766456582636	-0.19852941176470584	-0.3533717564224368	-0.0678942630942562	0.7965134992770486	1.187823718856572	-0.14891620006670986	0.40277639787401975	-0.1833679193574386	-0.4654282539929162	0.3266792373639594
>JAFGGZ010000032.1_50	GB_GCA_016939415.1	MTELSRAAAERLIRNGGAQRVSQSACDALIDVLEEVSREICVQAVQFANHAGRKTVTAEDIKLAARV	67	0.014925373134328358	6.550091361999511	0.25373134328358204	0.13432835820895522	0.3582089552238806	41.6462686567164	0.8648383084577115	-0.05671641791044781	-0.376308360034816	-0.7428927051940829	-0.9313491776178373	-0.14118971733295357	-0.09266646454541656	-0.2938964016572553	0.4169522586243101	-0.7105872963066241	0.9653504732906998
>CACYJH010000008.1_83	GB_GCA_902774685.1	MAIPKAPVKRIIQEEGAERVSADAVDALVAYLEADADAVAKKAIEYAKVAKRQTVKAEDIALATGVTTTSDTPAENEHNLFDVIKKVIESAEEGKGFEEIIKSFIKFDKK	110	0.05454545454545454	5.088931465148924	0.27272727272727276	0.11818181818181818	0.33636363636363636	39.385454545454536	0.9280954545454544	-0.23363636363636356	0.60996559529749	1.1032187364497403	-1.6939204734514377	0.4839193692542163	-0.5524370300386549	-0.685636196689016	0.23989499420595436	1.4027063464552012	0.1685710151756934
>JACPMW010000003.1_18	GB_GCA_016185805.1	MGRKTSTIPKASVARILVKAGAKRVSQDGVDAFAEVLTDIALKISKKAADISKHAGRKTIHEGDVKLAAKN	71	0.014084507042253521	10.231728935241698	0.23943661971830987	0.16901408450704225	0.2676056338028169	15.01408450704226	0.8798713950368878	-0.21830985915492956	-0.2845619455852992	-0.7820731525374787	0.9900771776142844	-0.6115937382255081	0.8950049478941945	-1.9186347169801312	-1.6687661768446287	-0.20836219979666146	0.23759570250197584
>PLXT01000026.1_17	GB_GCA_003151535.1	MTELPIAPIGRIIKNAGAPRVSEDAKEALGKVLEQCGEDISKQAVLLAKHAGRKTVYASDIEMAVKQIG	69	0.014492753623188406	7.88114719390869	0.2608695652173913	0.18840579710144928	0.3333333333333333	40.49855072463768	0.8760985162180815	-0.0869565217391304	-0.3304351528100576	-0.7630507614359748	-0.23667847610621037	0.09371152327899561	1.447181367760521	-0.739976913598184	0.32706791281919284	-0.3344064701409885	0.8291606647131711
>JAGCLR010000290.1_1	GB_GCA_017646885.1	MAIPVAPIGRIIKEAGAERVSEDAKKELNAYVEAQAAKVAKKAIKFAELAKRKTVKAEDIELAISEL	67	0.029850746268656716	9.003348350524902	0.2686567164179104	0.1044776119402985	0.43283582089552236	34.43582089552238	0.8795998578535893	-0.09253731343283578	-0.376308360034816	-0.047439764848806916	0.34899212163693094	0.3499674221283917	-0.9426624679782941	1.044345134165531	-0.14773908396285468	-0.2174337093213289	0.8040269232160305
>SUTG01000018.1_29	GB_GCA_015063035.1	MVIQKYYINKECGGENVSEIPVAPVVRILKDAGAERISDDAKKAFADAVEASAEELAKKVIKAAAHAGRKTITVDDIKFICE	82	0.04878048780487805	5.838353538513183	0.2804878048780488	0.13414634146341464	0.30487804878048785	28.851219512195108	0.8991045296167248	-0.08536585365853654	-0.03225930584912788	0.8345981107110553	-1.3028012243921923	0.7392993009697051	-0.09784936700537289	-1.25024949920866	-0.5851011115941316	0.4341780276991191	0.8363244225704105
>NC_013741.1_250	RS_GCF_000025285.1	MELPLAPVERILRRAGAQRVSEAAKTELAKAIEEMAIKIAKRASELAKNAGRKTVREEDIKMAAQEILKV	70	0.0	9.769039344787597	0.22857142857142856	0.09999999999999999	0.4714285714285714	72.21142857142856	0.8833945578231295	-0.30285714285714277	-0.3074985491976784	-1.4383456455393586	0.7486020308341089	-0.9691403238535065	-1.070161868493226	1.7364071855481722	2.81068448722755	-0.09066043835057873	-0.1431727779366729
>JAGGZC010000063.1_5	GB_GCA_021162185.1	MVKIGLTTIDKCLRQHGAERISKKAKIALKNYLEGELHRIAKEAIGLAKKDKRKTILERDIEEAIKQKTLF	71	0.028169014084507043	9.885017967224119	0.28169014084507044	0.08450704225352113	0.323943661971831	28.11267605633803	0.8852899061032863	-0.5169014084507043	-0.2845619455852992	-0.1258006595355985	0.8091306345762757	0.7788652058833719	-1.5113217660495852	-0.9083565997956045	-0.6429406673969511	-0.02734067577831415	-1.107145908566457
>JAHPZH010000002.1_1057	GB_GCA_019058315.1	MAKKAKVITKTALRRLMKVEADANIVSADAITALMDWLQDTAITITKKALELTKHAKRKTVSKEDIKIALQSI	73	0.0136986301369863	9.99590358734131	0.273972602739726	0.0547945205479452	0.3424657534246575	44.24109589041095	0.8806927592954993	-0.05753424657534243	-0.23868873836054075	-0.8000532208389	0.8670012284820742	0.5249001019365437	-2.3573818435549327	-0.5762103694883636	0.6201679981880446	-0.18092207684663628	0.9616672872159361
>JAOZID010000010.1_1187	GB_GCA_026014465.1	MADLELAVAPMHRLCKKAGADRVSEAAAKELAEALESIGVKIAKEALDFAMHAGRKTIKSEDIEIATKKVMGK	73	0.0136986301369863	7.878246116638184	0.2191780821917808	0.1095890410958904	0.4520547945205479	37.461643835616435	0.8839681996086106	-0.08082191780821914	-0.23868873836054075	-0.8000532208389	-0.23819253234211693	-1.278252136085931	-0.7971152071165001	1.3889881598294815	0.08923039075806151	-0.07149622349968571	0.856788563737027
>JAHFPP010000007.1_28	GB_GCA_023266675.1	MNMVKKLLPLAAMGKIMKDCGALRVSGPAKKALKEELEIFAKEVSEKAVKYSVHAGRRTIKSSDIILALK	70	0.02857142857142857	9.943426322937015	0.2857142857142857	0.17142857142857143	0.3714285714285714	32.64428571428571	0.8792557823129251	0.010000000000000009	-0.3074985491976784	-0.107050016878402	0.8396136334592154	0.9112898672270738	0.9637571397211597	-0.056836472454362075	-0.28804443534884827	-0.22892857903465513	1.2658155853047723
>SKIS01000014.1_14	GB_GCA_007116295.1	MVNKKGIPLAAMERLLKAAGAQRVSEDAKHALKKALEDYAAKIGDSAIKYSAHAGRKTVKAEDVSLATKVQ	71	0.028169014084507043	9.79353733062744	0.22535211267605634	0.14084507042253522	0.38028169014084506	18.519718309859158	0.8824243796109994	-0.33239436619718304	-0.2845619455852992	-0.1258006595355985	0.7613873946039942	-1.0750800529284683	0.09289604324626816	0.10192151738892123	-1.3942199732946	-0.1230721352867104	-0.27619708285907596
>NJBF01000001.1_183	GB_GCA_003144275.1	MVEIPNSAIDRIIRKSGANRVSKSAIHVLQKELEDYGEKIASLGTEIASHAGKKTVEGEDITLAIHKVKFLL	72	0.027777777777777776	8.069459342956542	0.3055555555555556	0.19444444444444442	0.29166666666666663	23.463888888888892	0.8835269510582011	-0.13888888888888873	-0.26162534197292	-0.14403045100787304	-0.1383994035487501	1.5642170169078324	1.6191310423680165	-1.48716177109924	-1.0070137394074095	-0.08623744744242937	0.595277236892558
>NZ_JAJRCG010000006.1_93	RS_GCF_028679125.1	MSELSQAAVERIIKKAGAERVSADATEALAGMMEEYGILLAKEAKKMSDHAGRKTLRGVDVKMAAELFK	69	0.028985507246376812	8.031874275207517	0.21739130434782608	0.13043478260869565	0.463768115942029	39.936231884057975	0.8776083505866114	-0.19565217391304346	-0.3304351528100576	-0.08775587733259098	-0.15801484322728504	-1.3370505786301419	-0.20353550847144414	1.599036553361643	0.28302951304630136	-0.28396594966269256	0.3396372111351424
>JACPMV010000042.1_2	GB_GCA_016185845.1	MGEKLLPLAAMEKLLKQGGAERVSDKAKTALKNALEEIAYDIAVKSIKLAEHAGRKTVKPEDIKLAVKE	69	0.014492753623188406	9.260254859924316	0.2608695652173913	0.13043478260869565	0.4347826086956522	17.284057971014498	0.8819259834368535	-0.3043478260869565	-0.3304351528100576	-0.7630507614359748	0.4830702127500703	0.09371152327899561	-0.20353550847144414	1.0792557829261267	-1.4909915912070435	-0.13972254605513898	-0.14988624244288612
>DAOVWP010000055.1_3	GB_GCA_030636615.1	MSQSNLLFMGEIALAPMERILKNAGAERVSESAAKRFAEVVEGLAQEIGEGAAKLSKHAGRKTVKREDIRLAKKL	75	0.02666666666666667	9.770457649230956	0.24	0.18666666666666665	0.4266666666666667	44.329333333333324	0.8884799999999997	-0.2799999999999999	-0.19281553113578234	-0.19580305878913232	0.7493422361049966	-0.5930542856373904	1.3976598614735614	0.9337171672041816	0.6270783762617136	0.07923392596528375	-0.0402329888414075
>WJXE01000003.1_18	GB_GCA_009665115.1	MCIMSSNPELGLASMYRVIKKSGADRVSDDAADALRKVLEEVAEKIARQAVELSLHAGRKTVKSEDVHLASKNILKL	77	0.012987012987012988	8.852041053771973	0.2727272727272727	0.18181818181818182	0.3636363636363636	33.11298701298701	0.89151035868893	-0.16233766233766228	-0.14694232391102394	-0.8332112688752874	0.27002567751082396	0.48391936925421447	1.2595999045523432	-0.1965697445065076	-0.2513377599242753	0.1804720966491391	0.4896729709330838
>JAQUSH010000086.1_3	GB_GCA_028715225.1	MDMPLAPIEKILKRTQMRVSKEAVKEFTIFMEQIIADISAEAAANAKRNKRKTVSASDILAAKRKLL	67	0.029850746268656716	10.085321235656735	0.25373134328358204	0.11940298507462686	0.3731343283582089	51.55522388059701	0.8737409381663114	-0.1791044776119403	-0.376308360034816	-0.047439764848806916	0.9136678062421533	-0.14118971733295357	-0.5176644662618554	-0.026248094492698215	1.1929791316187623	-0.413168396931203	0.4141616772022452
>JAGGZX010000085.1_12	GB_GCA_021161785.1	MSLNVNKILKQAGCSRVSKSAVVKLQELCQELLAKISVEACNNARIFGRKTVKQQDIEEAWNRVVLKQ	68	0.029411764705882353	9.662602043151857	0.3088235294117647	0.1764705882352941	0.27941176470588236	63.34852941176471	0.8717092086834735	-0.20441176470588235	-0.3533717564224368	-0.0678942630942562	0.6930529898233715	1.671757959208192	1.1073278932421746	-1.706922023305432	2.116580238581491	-0.481044380364561	0.3001873798762071
>BA000048.1_1510	GB_GCA_000270325.1	MAMSEKEADIPSAPIHRIMKKAGAARVSEDAADELRKILENVGAMIAKEAFELAQYAGRRTVKKEDVERAAKTVLRNLPTG	81	0.024691358024691357	9.09702091217041	0.20987654320987653	0.14814814814814814	0.4074074074074074	44.66543209876542	0.8988398001175778	-0.42222222222222205	-0.05519590946150709	-0.2878432504002603	0.39787931520967695	-1.5843427937749313	0.300850203710545	0.5883517219592483	0.6534001900213505	0.42533394916887823	-0.6807472321008365
>CAIKBN010000177.1_2	GB_GCA_903825675.1	MVIMGELTIQPIRRLFKRAGAKRVSNKAAAELAKILEEKAKLIVIEAKKLSEHSKRRTVMKHDIKLAKKVVEGY	74	0.02702702702702703	10.377040672302243	0.2972972972972973	0.10810810810810811	0.3513513513513514	45.518918918918914	0.8874131274131273	-0.2567567567567567	-0.21575213474816154	-0.1790119427519671	1.0659145721861822	1.2924581492028684	-0.8392845756688898	-0.41686994819232037	0.7202416171164573	0.043591865029637925	0.06444564804262926
>JANQND010000011.1_64	GB_GCA_028279765.1	MPRPGSIIPKAPVAKVMQNAGAKRVSDDATEAMVQFLMDYSLTVSERAVRIARHSGRKTVKAGDIKVAVK	70	0.02857142857142857	10.432547950744627	0.24285714285714285	0.19999999999999998	0.2571428571428571	27.982857142857135	0.8747482993197278	-0.18	-0.3074985491976784	-0.107050016878402	1.0948835148332126	-0.49903277608336116	1.7773247430069135	-2.106257795885829	-0.6531075278991892	-0.37951449293548445	0.4101285884503785
>JAOZHT010000004.1_292	GB_GCA_026014735.1	MTELEIAVAPMHRLCKKAGADRVSEAAAKELAKALEEIGIKIAKESLDFAMHAGRKTIKAEDIEIAARKIMGK	73	0.0136986301369863	8.818968772888184	0.2191780821917808	0.0958904109589041	0.4520547945205479	44.35068493150684	0.8837969667318981	-0.11369863013698633	-0.23868873836054075	-0.8000532208389	0.2527654364214784	-1.278252136085931	-1.1871818662261082	1.3889881598294815	0.6287505418522994	-0.0772167684842225	0.7087244835315079
>JAJZYL010000173.1_3	GB_GCA_021798095.1	MPEIPSAAIYRIFKKGGAERVAQDAISELTKYLEEYGILIVKQASDLADHAGRKTVMEDDVKLAIRNINGSNEFKRSA	78	0.0641025641025641	6.5685640335083	0.28205128205128205	0.1923076923076923	0.3076923076923077	41.69358974358975	0.8894470390720393	-0.3564102564102564	-0.12400572029864472	1.5485355726102235	-0.9217083921840675	0.7907494703629345	1.5582873113530564	-1.1997829797526791	0.42065824318507594	0.1115407505635476	-0.38435542482333696
>JACOUX010000035.1_25	GB_GCA_016177615.1	MGRKTSIIPKASVARILVKAGAKRVSANGAAALADALTDIAMRISTKASEIAKHTGRKTVHEGDIKLASK	70	0.0	10.779065513610842	0.21428571428571427	0.18571428571428572	0.31428571428571433	10.367142857142857	0.8747278911564625	-0.06285714285714292	-0.3074985491976784	-1.4383456455393586	1.275729120788829	-1.4392478716236519	1.370540941364037	-1.081547134170094	-2.0326947158361337	-0.3801962885009844	0.9376950075636136
>JAGVXS010000025.1_15	GB_GCA_018303685.1	MSEKLLPLAAMEKLLKQGGAERVSDKAKAALKSTIEEMAHEIAAKSIKLAVHAGRKTVKAEDIKLAVKD	69	0.0	9.522318840026855	0.2318840579710145	0.11594202898550725	0.44927536231884063	31.114492753623185	0.8803167701863357	-0.1999999999999999	-0.3304351528100576	-1.4383456455393586	0.6198399593937117	-0.8601298779937624	-0.6162147275294352	1.3391461681438854	-0.40785125864852395	-0.19348311450459432	0.3200562729920216
>JAUSFM010000006.1_14	GB_GCA_030651375.1	MTEKKLLPLAAMEKLLKHCGAGRVADSAKQALKEVLEAKAEEIARHAAQLASHAGRKTVKDEDIKLAAKR	70	0.0	9.60999584197998	0.19999999999999998	0.08571428571428572	0.4714285714285714	28.531428571428567	0.8798496598639457	-0.417142857142857	-0.3074985491976784	-1.4383456455393586	0.6655981034122487	-1.9093554193937972	-1.4769456701361026	1.7364071855481722	-0.6101457664712604	-0.20908832807850358	-0.6578717234129998
>JAQBWB010000017.1_3	GB_GCA_027623355.1	MARMLLNAGAKRVSQPAVDAFAEIITTRAEELARKSIQIAKHSGRKTVQGEDIKLAVK	58	0.017241379310344827	10.27163486480713	0.2413793103448276	0.13793103448275862	0.3448275862068966	31.02068965517242	0.8520250410509034	-0.2120689655172413	-0.5827377925462289	-0.6349775937611951	1.010903862281546	-0.5476645913699275	0.009919260006827232	-0.5338569529082369	-0.41519751499172614	-1.1386527122875343	0.26570228952577146
>JAKLEQ010000031.1_15	GB_GCA_022711635.1	MTELSRAAVERILKNAGAGRVSDDAITVLTELMEEHGSFLAREAKKMSEHAGRKTVRGADIKMAAEMFK	69	0.028985507246376812	8.141792869567873	0.2028985507246377	0.14492753623188406	0.42028985507246375	32.475362318840574	0.8759453071083506	-0.3275362318840579	-0.3304351528100576	-0.08775587733259098	-0.1006489347334557	-1.8139712792665204	0.20914371058654735	0.819365397708367	-0.30127379115691244	-0.3395248774298421	-0.254317912539532
>JAUQYW010000275.1_8	GB_GCA_030587525.1	MARKKALAWSPVRDLMKSVGAQIVARDAVDLLISYLEDKAKSVTSDALKLTRHSKRTKLTRDDIDLVLKMK	71	0.028169014084507043	10.068301582336424	0.295774647887324	0.11267605633802817	0.3098591549295775	22.228169014084514	0.8761668343393697	-0.2704225352112675	-0.2845619455852992	-0.1258006595355985	0.9047853429914969	1.2423515205863331	-0.7092128614016586	-1.1609261290917356	-1.1037900199208646	-0.33212409952623717	0.0029002326456931578
>JARBAW010000043.1_18	GB_GCA_029237505.1	MNTLGEMTEYPELGLAGMYRIIKKSGGERVSEEAADQLRIILEMVATKISDQAVALASHAGRKTIKAEDIQLAEKNLLNLIH	82	0.024390243902439025	5.623615837097168	0.2804878048780488	0.17073170731707316	0.4024390243902439	25.69024390243902	0.8962587108013936	-0.13658536585365844	-0.03225930584912788	-0.3018737674141517	-1.4148716470653682	0.7392993009697051	0.943914027445897	0.49925650859868964	-0.8326551637245729	0.33910496192170625	0.6056514195673007
>JAFGDH010000039.1_18	GB_GCA_016932215.1	MKRLPIAPFEKILKDAGAKRVSKPAAKEFALVIEEIADKIAADATKLSKHAGRKTILADDIRLAKR	66	0.030303030303030304	10.070106697082519	0.25757575757575757	0.10606060606060606	0.36363636363636365	43.97121212121212	0.8726558441558443	-0.22878787878787873	-0.3992449636471952	-0.026365433323192425	0.9057274224271731	-0.014679545047454178	-0.8975869223417019	-0.1965697445065066	0.5990318589330619	-0.4494191988712441	0.19040672801408293
>JACAEK010000054.1_40	GB_GCA_013388895.1	MVDLELAVAPMHRLCKKAGADRVSEAAAKELAKALEEIGVKIAREALDFAMHAGRKTIKAEDIEIAAKKVMGK	73	0.0136986301369863	8.818968772888184	0.2328767123287671	0.0821917808219178	0.4657534246575342	36.70273972602739	0.8823696999347685	-0.028767123287671222	-0.23868873836054075	-0.8000532208389	0.2527654364214784	-0.8274640765803123	-1.5772485253357162	1.634637975994212	0.029796275883094282	-0.12489887296480055	1.0912233573957648
>JACRDJ010000154.1_2	GB_GCA_016218635.1	MSNERILPLAAVDRIIRKAGGYRVSEPAVVALAEILEDYGIKLAQQANQLATHANRSACGRCGYAVVGRR	70	0.04285714285714286	9.58375720977783	0.2857142857142857	0.2	0.32857142857142857	51.57285714285714	0.8655602040816326	-0.03714285714285711	-0.3074985491976784	0.5585977974520764	0.6519043059008174	0.9112898672270738	1.7773247430069141	-0.8253694687411615	1.1943600930887908	-0.6864702197844876	1.0535022702957875
>CP060218.1_62	GB_GCA_023898345.1	MPRSRENLLPYSILGEIIQEAAGKRVSRDAREGAAQILEELAAKIVRKAVLLSENAGRKTLKAKDIQLAYQQIKEEL	77	0.025974025974025976	9.451403617858887	0.2857142857142857	0.15584415584415584	0.40259740259740256	47.92207792207791	0.8892592764378477	-0.38051948051948026	-0.14694232391102394	-0.22807689221121613	0.5828296958493069	0.9112898672270738	0.5199929924743847	0.50209661575422	0.9084467229418917	0.1052679797269571	-0.49293410679444905
>JAEOUE010000108.1_51	GB_GCA_016839515.1	MAFASARIEKIIRDAGARRVSAGAIDRLNEVVSDYGMGIAKYAVEIARHSGRKTVKESDVKLAASK	66	0.045454545454545456	9.98565311431885	0.25757575757575757	0.18181818181818182	0.303030303030303	29.66363636363636	0.8670941558441558	-0.17727272727272728	-0.3992449636471952	0.6796246727848907	0.8616515631152019	-0.014679545047454178	1.2595999045523432	-1.2833840826898615	-0.5214761082968566	-0.6352239858246569	0.4224111769219726
>WQYG01000111.1_1	GB_GCA_009781395.1	DVIIMTEIEIAVAPMHRLCKKAGADRVSEAAAKELAEALQKIGIKIAKEALDYAMHAGRKTIKAKDIEIAAKKAIEK	77	0.012987012987012988	9.103209877014159	0.24675324675324678	0.06493506493506494	0.4155844155844156	54.13376623376622	0.8891533704390848	-0.031168831168831134	-0.14694232391102394	-0.8332112688752874	0.40110930184627847	-0.3708216266915024	-2.068631199798469	0.7349854025077969	1.3949195091866409	0.10172987395143598	1.080406987900232
>JALWZH010000097.1_9	GB_GCA_027002815.1	MSLRGAASLSLVGPRVPVLNAVFIGGSRNIKCGVGGVVPEIPLAPLDRIMHRAGAERVSEDAVELLRDIVESVAYEIAQKSVDAAKHAGRKTVTADDVKLVVRLIKCLPLQVG	113	0.017699115044247787	9.135637474060061	0.336283185840708	0.22123893805309736	0.2920353982300885	40.793805309734495	0.9171733038348084	0.31238938053097337	0.6787754061346276	-0.6136492384042528	0.4180330859943131	2.5753873814576775	2.3821006604936694	-1.4805495157231237	0.3501909855582604	1.037819324361628	2.627661169026926
>MEZD01000012.1_65	GB_GCA_001775955.1	MTESELSTAAIHRLIEKAGAARVGDGAVEALREILENIAIQISKDAIDFATHARRRTVRGEDIKLAAKRFHQN	73	0.0273972602739726	8.247907829284667	0.2465753424657534	0.1232876712328767	0.3561643835616438	52.78082191780822	0.8770340834964121	-0.3013698630136986	-0.23868873836054075	-0.16176079613844135	-0.04526812219337467	-0.3766760170746936	-0.40704854800689194	-0.33056055332363293	1.2889627132251262	-0.3031510546827967	-0.136474640974995
>JAUQYW010000534.1_3	GB_GCA_030587525.1	MKGEKADHVIPIAPIDRLIRKTNADRVSESAAKELGLILEELGKEIALRAADLAKHANRTTVKDSDIRLAYKQWRE	76	0.02631578947368421	9.097407722473147	0.2631578947368421	0.13157894736842105	0.35526315789473684	23.71052631578948	0.8872404448621555	-0.5263157894736841	-0.16987892752340314	-0.21215230335163546	0.3980811893744654	0.16901479180052892	-0.17095557012476073	-0.3467217254397334	-0.9876981539761832	0.03782288935251174	-1.1495446634338071
>JANQNE010000010.1_124	GB_GCA_028279725.1	MASQRLLPLAAMEKILKLAGAERVSDRAKVALKNVIEDSAEGIASQAVKLALHAGRKTVKAGDIKLAAK	69	0.0	10.087642097473143	0.2608695652173913	0.14492753623188406	0.4347826086956522	20.527536231884056	0.8748205659075223	0.08115942028985507	-0.3304351528100576	-1.4383456455393586	0.9148790512308801	0.09371152327899561	0.20914371058654735	1.0792557829261267	-1.236976285300519	-0.37710021201995697	1.586290272913855
>JACPJU010000001.1_107	GB_GCA_016187385.1	MVKDFPLFPLEKIAREAGAERVSRSALVALKEVLLEESETIARESVKLAEHAKRVTVKREDIVLASKR	68	0.029411764705882353	9.219381904602049	0.3088235294117647	0.11764705882352941	0.4117647058823529	44.33823529411765	0.8744352240896359	-0.17352941176470588	-0.3533717564224368	-0.0678942630942562	0.4617388426708395	1.671757959208192	-0.5676642311696717	0.6664887005214503	0.6277755396492656	-0.3899737048092155	0.4392696316869058
>JAAGZO010001174.1_57	GB_GCA_024206195.1	MVKRTVPLAAMEKIMKNAGAERVSDKAKAALKVVVEEIAENIAKDSIRLAHHAGRKTVKSKDVKLASKQ	69	0.0	10.13818531036377	0.2318840579710145	0.13043478260869565	0.34782608695652173	27.607246376811588	0.8793988957902001	-0.32753623188405795	-0.3304351528100576	-1.4383456455393586	0.9412572754298024	-0.8601298779937624	-0.20353550847144414	-0.4800865283804253	-0.682523752077385	-0.22414744646033158	-0.2543179125395323
>JAFCFN010000009.1_16	GB_GCA_017608625.1	MARILLNVGANRVSQSAIDAFNDVLTQKAMEIAERAVQIAKHSGRKTVHEGDIKLAVK	58	0.017241379310344827	9.815134239196777	0.27586206896551724	0.15517241379310345	0.3103448275862069	21.84137931034483	0.8479673645320199	-0.08965517241379306	-0.5827377925462289	-0.6349775937611951	0.772658702137972	0.5870777653166294	0.5008652275068515	-1.1522168349780764	-1.1340817305520896	-1.2742114992717906	0.8170069789691649
>DADT01000005.1_7	GB_GCA_002495065.1	MTELSQAAVERIMKNAGAGRISADATETLAGLMEEYGVFITKEAKKMSDHAGRKTLRGSDVRIAAEIFK	69	0.043478260869565216	8.08757495880127	0.21739130434782608	0.15942028985507245	0.3768115942028985	32.11159420289855	0.8761024844720496	-0.2637681159420289	-0.3304351528100576	0.5875390067707927	-0.1289449634978605	-1.3370505786301419	0.621822929644538	0.039694242055091	-0.32976254977288055	-0.33427389878103503	0.03286918022624467
>WUQV01000152.1_10	GB_GCA_009889585.1	MRLVASLELAIAPMHRICKRAGAVRVSEAAARELAKALEEIGVKIAKEAIDYAMHAGRKTIKVEDIEIAVKKVMGSKP	78	0.01282051282051282	9.663311195373538	0.2692307692307692	0.11538461538461539	0.41025641025641024	44.85256410256409	0.8853212759462756	0.11282051282051288	-0.12400572029864472	-0.8409694019094422	0.6934230924588163	0.36885808133844494	-0.6320870051855116	0.6394412848653035	0.6680555659377827	-0.026292672606121215	1.7288796686227375
>JAQUSH010000008.1_9	GB_GCA_028715225.1	MPRKRSVIAAAPMAEILKMNGAERVSDKAADAFSEVLMDIANVIAKDAVKFSNHAGRKTIKKEDIDLARKSV	72	0.027777777777777776	9.694127082824707	0.23611111111111108	0.16666666666666669	0.3333333333333333	35.73333333333332	0.881823908730159	-0.20555555555555552	-0.26162534197292	-0.14403045100787304	0.7095057342535652	-0.7210280069748196	0.8281625391735346	-0.739976913598184	-0.04612347494696295	-0.14313265609148032	0.2950361853646999
>JAGVZH010000024.1_9	GB_GCA_018302745.1	MSRGIIPEAAMERALKKAGSKRVSSEAKQALRETLEERAISICEKAIKFAKHSGRKTVKAEDIKLAFK	68	0.029411764705882353	10.080228233337401	0.20588235294117646	0.14705882352941177	0.36764705882352944	35.548529411764704	0.8830943627450982	-0.511764705882353	-0.3533717564224368	-0.0678942630942562	0.9110097964057832	-1.715781723253149	0.2698318310362519	-0.1246482074208432	-0.060596525448430506	-0.10068935032697215	-1.0840121738588424
>JAGVYS010000038.1_23	GB_GCA_018303125.1	MDERLIPLAAMEKIIRDAGAERVSDDAKEALKELLEKKAEEISKKAVMLSIHAGRKTVKSSDVKLALKSSER	72	0.0	9.002897071838383	0.2361111111111111	0.1388888888888889	0.4166666666666667	19.706944444444453	0.8895646494708993	-0.4569444444444443	-0.26162534197292	-1.4383456455393586	0.34875660177801426	-0.7210280069748187	0.03719403597905102	0.7543928014039281	-1.301241514522364	0.11546987673514038	-0.8371227797715959
>JAUQYW010000666.1_2	GB_GCA_030587525.1	MGKKKALAWSPVRDIMKSVGAQIVARDAVDLMISFLEEKAKAVTTDALKLTRHSKRTKLTRDDIDLVLKMKV	72	0.027777777777777776	10.070106697082519	0.2916666666666667	0.09722222222222221	0.3055555555555555	21.018055555555563	0.8768506944444447	-0.15277777777777782	-0.26162534197292	-0.14403045100787304	0.9057274224271731	1.1071680121313021	-1.1492587188126744	-1.2381001519322214	-1.1985609157391781	-0.3092777129600632	0.5327270178242534
>JACPTC010000024.1_25	GB_GCA_016192985.1	MAEKIFPLAAMEKLIKEGGADRVSDKAKVALRNAIEEIAHEIAVKSIKLAVHAGRKTIKAEDIKLAVKE	69	0.014492753623188406	9.346449089050292	0.2753623188405797	0.10144927536231885	0.4057971014492754	22.34637681159419	0.8767898550724642	-0.05652173913043477	-0.3304351528100576	-0.7630507614359748	0.5280545058035874	0.570632223915375	-1.0288939465874263	0.5594750124906094	-1.0945324922206767	-0.3113102336472556	0.966227231715019
>LQHI01000072.1_31	GB_GCA_001515185.1	MAELAIAPFKRMLRKVAPDMKISDPAKREIRNMAERFAMDVLRGAIEITKISKRRTVMVGDIRAAKRQLVKTI	73	0.0273972602739726	11.228216743469236	0.2602739726027397	0.1095890410958904	0.3287671232876712	59.943835616438356	0.8795212002609265	-0.18219178082191761	-0.23868873836054075	-0.16176079613844135	1.5101386718014345	0.07411204243092501	-0.7971152071165001	-0.8218601856530943	1.8499392234800025	-0.22006150081699094	0.4002576497700114
>JAOZPR010000001.1_17	GB_GCA_029932645.1	MYVVGEMMVLPLFPFGVLAKKAGAKRISADAVEELRDTVEEIGADIARKAVVVSQHAGRRTVQKKDIEFVITHRMG	76	0.05263157894736842	9.220477867126462	0.3157894736842105	0.13157894736842105	0.3026315789473684	45.442105263157885	0.8823392857142858	0.08815789473684228	-0.16987892752340314	1.0140410388360876	0.4623108194710708	1.9009899677958004	-0.17095557012476073	-1.2905341770200143	0.7142259010559139	-0.125914950716817	1.6178087128196692
>DUKZ01000028.1_8	GB_GCA_013329045.1	MSRATQTIPLAPLGRILQNAGAKRVSQDAMEEFSSILTSIGEDIASKALLIAKHAGRKTIHDGDIKIAAKTM	72	0.013888888888888888	9.693353462219239	0.2361111111111111	0.19444444444444442	0.3194444444444444	46.629166666666656	0.8784267526455027	-0.05555555555555566	-0.26162534197292	-0.7911880482736159	0.7091019859239903	-0.7210280069748187	1.6191310423680165	-0.9890385327652027	0.8071914587967788	-0.256624787829698	0.9705785513023787
>PWHK01000020.1_38	GB_GCA_003554845.1	MSELPLAPLKRIAKSSGAERVSDEAVRELRDVVENIAEDLAKDAVTATKHTGRVTVKKEDVELVTR	66	0.0	5.786402702331543	0.25757575757575757	0.13636363636363635	0.3484848484848485	39.233333333333334	0.8752433261183264	-0.41515151515151505	-0.3992449636471952	-1.4383456455393586	-1.3299140794274706	-0.014679545047454178	-0.03471219158408428	-0.4682733290523448	0.22798151333018649	-0.36297664620708026	-0.6489034842115186
>JAJZZD010000008.1_12	GB_GCA_021797745.1	MYYNYVSMSIAKQAAKKILIDAGAERVGDDAAEALADYMNKIAYAMAKKAVALARHAKRKTIKRRDVELAR	71	0.07042253521126761	9.869674491882325	0.2535211267605634	0.08450704225352113	0.39436619718309857	54.5492957746479	0.8771210596914824	-0.2915492957746479	-0.2845619455852992	1.843016819470042	0.8011229593730332	-0.14810742352254866	-1.5113217660495852	0.3544910466850524	1.427462000595836	-0.30024535546173753	-0.09224657945820573
>JAPLZS010000052.1_2	GB_GCA_026394915.1	MTNTSKKLLPLAAMEKILKQAGADRVSDKAKIALKEVVEEKAEAIAIDAIRLAAHAGRKTIKSGDIKLAAKKE	73	0.0	9.79353733062744	0.2328767123287671	0.1095890410958904	0.410958904109589	4.238356164383561	0.8860244618395303	-0.20821917808219176	-0.23868873836054075	-1.4383456455393586	0.7613873946039942	-0.8274640765803123	-0.7971152071165001	0.6520387113352896	-2.5126750028566853	-0.0028006504425909756	0.28304025294064156
>JADHYP010000002.1_10	GB_GCA_016782355.1	MVIEMAELPIAPITRLVRNAGADRVSEDASQALVKELERYGEKVARKAVSLAKHAGRKTVKEEDIREAIE	70	0.014285714285714285	6.5986318588256845	0.2571428571428571	0.12857142857142856	0.4	38.19714285714286	0.8813326530612244	-0.36571428571428566	-0.3074985491976784	-0.7726978312088802	-0.9060161598934077	-0.028925228313216766	-0.25659426520747186	0.45551885840350587	0.14683151952187695	-0.1595445169852704	-0.426257197948653
>JAJZKQ010000025.1_12	GB_GCA_021804095.1	SLQAAEELAEIINKYAYGIAKKAVNLAAHAKRKTVKKADIDLAV	44	0.045454545454545456	9.456045341491702	0.2954545454545454	0.09090909090909091	0.40909090909090906	38.768181818181816	0.8015635822510824	-0.04318181818181817	-0.9038502431195378	0.6796246727848907	0.5852521858267603	1.2318177407067175	-1.329024287720511	0.618541009131008	0.19155284172798515	-2.8244682553762335	1.0263051101086862
>JAPLWU010000054.1_7	GB_GCA_026396425.1	MAELPRWEVEQIIRDAGAQRVSEDATKKLLEILEDEAEQIIQKAEFLARYAGRKRISKEDIRLAIS	66	0.045454545454545456	5.141905403137206	0.28787878787878785	0.09090909090909091	0.3939393939393939	50.33030303030302	0.8742281746031743	-0.509090909090909	-0.3992449636471952	0.6796246727848907	-1.666273667222904	0.9825182835558832	-1.329024287720511	0.3468374245851698	1.0970485843872568	-0.396890810472971	-1.071970420455318
>JACRAE010000005.1_60	GB_GCA_016213525.1	MVKDFPLSPLEKVARKAGAERVSASALREMRVALLEMSDKVATEAVAACRHAKRVTVKREDIKMAAR	67	0.014925373134328358	10.116975212097167	0.22388059701492535	0.1044776119402985	0.417910447761194	49.62388059701492	0.8704937810945272	-0.19104477611940296	-0.376308360034816	-0.7428927051940829	0.9301878420606111	-1.1235039962556441	-0.9426624679782941	0.7766968270009739	1.0417246093029282	-0.5216493642409213	0.3603871605106887
>JAHWIS010000100.1_6	GB_GCA_019322385.1	MPKTREHVIPLAIAERILKNAGAQRVSEEAKVAFSDILREIAEDIGTQASRISKHAGRKTVQEEDIKLAAR	71	0.014084507042253521	9.297001838684082	0.23943661971830987	0.14084507042253522	0.33802816901408445	39.940845070422526	0.8810472837022134	-0.43661971830985913	-0.2845619455852992	-0.7820731525374787	0.5022482584048982	-0.6115937382255081	0.09289604324626816	-0.6557870704994743	0.283390798016123	-0.16907813159697774	-0.745588022571642
>QEXZ01000026.1_8	GB_GCA_003160755.1	MAEIPTAPVTRLMRNAGAERVSEDASQALVEVLEEYGEKVAAKSVSLARHAGRKTVKAEDVLEAVA	66	0.015151515151515152	5.315889549255371	0.24242424242424238	0.15151515151515152	0.4393939393939394	33.56969696969697	0.8710867604617605	-0.14090909090909087	-0.3992449636471952	-0.7323555394312755	-1.5754723004143822	-0.5132784593491246	0.39672517379472516	1.1619481782226855	-0.2155701949728354	-0.5018391197932075	0.586179023209895
>JALDAH010000020.1_12	GB_GCA_022729275.1	MAELPLAPLKRILKKAGAERVSDDAVEALRDEIEDRAHDLAEKARDYAHHADRKTVQREDVKAARR	66	0.015151515151515152	6.834229469299316	0.19696969696969696	0.06060606060606061	0.40909090909090906	45.56969696969697	0.8755741341991342	-0.9393939393939394	-0.3992449636471952	-0.7323555394312755	-0.7830590656688673	-2.0090752022541305	-2.191899018478129	0.618541009131008	0.7242183362631017	-0.35192501556323824	-3.009889934862399
>DAOWDY010000217.1_3	GB_GCA_030638785.1	MPRSRKDRIIPVAPIDRLIRKAGADRVSDKGAERLAQILEEIGEYLAKIAAELTEYTGRKTITDKDIDLAYKQWRRSL	78	0.05128205128205128	9.623856544494629	0.28205128205128205	0.1282051282051282	0.2948717948717949	41.14230769230769	0.8910369352869356	-0.61025641025641	-0.12400572029864472	0.9511593289803071	0.6728319276504732	0.7907494703629345	-0.2670246190957507	-1.4296860128299274	0.3774841974124843	0.16465597582096086	-1.5275809671794085
>JALGVI010000116.1_4	GB_GCA_029838215.1	MAKKRFFAWSPLRALMAYNGAKIVSRDAVDYLIGILQDRAVAITKRAYVIAKHSKRKKITKGDIDLAIKGF	71	0.09859154929577466	10.489795875549316	0.3380281690140845	0.1267605633802817	0.2535211267605634	33.878873239436615	0.8693165660630451	-0.02394366197183099	-0.2845619455852992	3.1555618054738024	1.124760891221787	2.6328104646952113	-0.3081584090776954	-2.1712042462762624	-0.19135683560353317	-0.5609777436582306	1.1129463738578422
>MUZY01000080.1_4	GB_GCA_003266065.1	MAILPKAPVKRILSNSGVSRVSDDAVDELINILEEYGEEISKRSIKLAKHADRKTIKASDILLAKE	66	0.015151515151515152	8.03232555389404	0.30303030303030304	0.19696969696969696	0.3181818181818182	59.62424242424242	0.8747615440115444	-0.2363636363636363	-0.3992449636471952	-0.7323555394312755	-0.15777932336836648	1.4811171978575537	1.6910372699311518	-1.0116804981440222	1.8249100554227669	-0.3790720145002798	0.15628842670409915
>JAMOQB010000059.1_3	GB_GCA_027064225.1	MPDKFLSLSAMEKIFERANVKRSSDKAKLALKNILEDLAISISKQAAEFAKHAGRKTVKRSDIKLAVEVLSKKF	74	0.05405405405405406	10.060952186584473	0.28378378378378377	0.16216216216216217	0.33783783783783783	43.60135135135135	0.8882646396396398	-0.2743243243243241	-0.21575213474816154	1.0803217600354245	0.900949733860532	0.8477618202311085	0.6998973764933478	-0.6592001722467183	0.570065949793958	0.07203917077003175	-0.014671926346467534
>JASEGN010000027.1_8	GB_GCA_030018055.1	MVKKDFPLFTLERILKKAGAERISLSAAEELRTLLLEITDKIAKDAIALATHAKRTTVKKEDIKLAIR	68	0.029411764705882353	9.81829319000244	0.3088235294117647	0.058823529411764705	0.3970588235294118	24.155882352941177	0.8727528011204482	-0.06029411764705879	-0.3533717564224368	-0.0678942630942562	0.7743073411504039	1.671757959208192	-2.242656355581518	0.40277639787401975	-0.9528197793068623	-0.4461800622741765	0.9492378883261346
>WTCB01000078.1_20	GB_GCA_013138765.1	MSQTKIMKVKGIIMAELSLSSVEKILRDAGAKRVSDEAAKELRKVIEEFADDIGTEAVKVAEHAGRKTIKEKDIRFATRQS	81	0.024691358024691357	9.344643974304201	0.24691358024691357	0.12345679012345678	0.32098765432098764	39.196296296296296	0.90041975308642	-0.40246913580246907	-0.05519590946150709	-0.2878432504002603	0.5271124263679131	-0.3655454477041845	-0.40223291024010666	-0.9613650195244228	0.22508093144365574	0.4781169906340352	-0.5917869205370273
>CALBXV010000001.1_6	GB_GCA_937890045.1	MFIIMSESEFGLASIYRIIKKAGGERVGDDAAEELSSALEDVGAEIAKQAVEFATHAGRKTVKASDIKLAIRSILKTK	78	0.05128205128205128	6.573452186584473	0.28205128205128205	0.16666666666666669	0.34615384615384615	36.09230769230768	0.8921355311355309	0.010256410256410215	-0.12400572029864472	0.9511593289803071	-0.9191572920385158	0.7907494703629345	0.8281625391735346	-0.5100738805209359	-0.01801014281597348	0.2013578469357377	1.2669703585798793
>JAKAME010000029.1_3	GB_GCA_021813025.1	MILPKAPVERLIRKAGAERVADDASLELAQILEKIGLNISEKANKLAHHAGRKTVVAEDIKLAAEEKD	68	0.0	6.733908653259278	0.2647058823529412	0.1323529411764706	0.42647058823529416	35.67794117647059	0.8747335434173668	-0.2514705882352941	-0.3533717564224368	-1.4383456455393586	-0.8354159465630321	0.21995523815333162	-0.14891620006670986	0.9302010031688828	-0.05046155109196428	-0.38000745786642603	0.08825251997419001
>DAJV01000135.1_4	GB_GCA_002496475.1	MPELPLAPIDRIFHKAGAERVGEDAIQALRDVLEYIGFDIATKSIELARHAGRKTVTADDVKTAIRILRCIPAPTS	76	0.039473684210526314	6.716800117492675	0.28947368421052627	0.14473684210526316	0.3026315789473684	44.05526315789473	0.878456610275689	-0.02105263157894737	-0.16987892752340314	0.40094436774222614	-0.8443447970724627	1.0350023797981638	0.2037137208621001	-1.2905341770200143	0.6056143756257959	-0.25562730463668404	1.1259664639352176
>JAUQZE010000007.1_86	GB_GCA_030587365.1	MPRKKNETVIPVAPVDRLIRLAGADRVSEGGAAALAKILEELGLEIARLADEMAKHTGRKTIKEEDINLAYKTWKKTKYP	80	0.037500000000000006	9.519675636291506	0.2625	0.15000000000000002	0.36250000000000004	29.68125	0.8937090773809525	-0.4574999999999999	-0.0781325130738863	0.3089798670781473	0.6184604859343305	0.14736510210058887	0.35358143725684477	-0.2169475133474439	-0.5200966838428643	0.25392685269563503	-0.8396247885343281
>NC_013790.1_766	RS_GCF_000024185.1	MSEIPVAPVVRILKEAGAERITDDAKKAFADAVEASAEELAKKVIKAAAHAGRKTVTVDDIKFVCE	66	0.030303030303030304	5.805955314636231	0.25757575757575757	0.09090909090909091	0.36363636363636365	25.94999999999999	0.8712032828282829	0.01969696969696968	-0.3992449636471952	-0.026365433323192425	-1.319709678845265	-0.014679545047454178	-1.329024287720511	-0.1965697445065066	-0.8123121802740393	-0.4979463425871392	1.3094870109815515
>JAJYJW010000011.1_6	GB_GCA_021789155.1	MPKSIARRMLKEGGATRISDAAVIEFANVINKFAYSVAKKATRLAAHANRKTVEKDDVELAV	62	0.04838709677419355	9.989714622497559	0.25806451612903225	0.14516129032258063	0.3387096774193548	34.95322580645161	0.8583721198156681	-0.1709677419354839	-0.49099137809671206	0.8162679191283905	0.8637712418454708	0.0014042908977609406	0.2157998270229659	-0.6435659642432091	-0.10721815052148453	-0.9266096146574175	0.45080640833479774
>JAGLUQ010000125.1_3	GB_GCA_023134675.1	MIMSELSLSSVEKIFRKANAKRVSDEASRELRKVVEDFAEEISREAVKASEHAGRKTVKEVDIKFVTRQG	70	0.04285714285714286	9.153882026672363	0.2571428571428572	0.15714285714285714	0.31428571428571433	40.23571428571428	0.8860051020408161	-0.56	-0.3074985491976784	0.5585977974520764	0.427554817433463	-0.02892522831321494	0.5569733380782825	-1.081547134170094	0.30648369024493394	-0.0034474222632994264	-1.3012454052584097
>WTCA01000045.1_6	GB_GCA_013138805.1	MIMSELSLSSVEKIFRKANAKRVSDEASRELRKVVEDFAEEISREAVKASEHAGRKTVKEVDIKFVTRQG	70	0.04285714285714286	9.153882026672363	0.2571428571428572	0.15714285714285714	0.31428571428571433	40.23571428571428	0.8860051020408161	-0.56	-0.3074985491976784	0.5585977974520764	0.427554817433463	-0.02892522831321494	0.5569733380782825	-1.081547134170094	0.30648369024493394	-0.0034474222632994264	-1.3012454052584097
>JALDAG010000019.1_11	GB_GCA_022729255.1	MAELPLAPLKRILKKAGAERVSDDAVEALRDEIEDKAHDLAEKARDYAHHADRKTVQREDVKAARR	66	0.015151515151515152	6.833774757385254	0.19696969696969696	0.06060606060606061	0.40909090909090906	45.42575757575757	0.8769983766233767	-0.9303030303030303	-0.3992449636471952	-0.7323555394312755	-0.7832963773103139	-2.0090752022541305	-2.191899018478129	0.618541009131008	0.7129456202949935	-0.3043439492797809	-2.9689479732904185
>CP070791.1_442	GB_GCA_020346825.1	MANPELAIAPMHRICKKAGASRVSEAAAKELAKELEEVGIKIAREANDYAIHAGRKTIKAEDIEIAAKKVMGR	73	0.0136986301369863	9.20558567047119	0.2054794520547945	0.136986301369863	0.4246575342465753	40.82328767123287	0.8854693411611221	-0.28630136986301363	-0.23868873836054075	-0.8000532208389	0.45453866412674687	-1.7290401955915495	-0.016981888897283838	0.8976885275000202	0.3524999176590874	-0.021346112468628782	-0.06861193754746535
>MSDW01000001.1_320	GB_GCA_001914405.1	MSEIPLAPVDRIIRSCGADRVSEEAKEELSIVMEEYGKKLSEQASKLAEHADRKTVKSEDIKLASDRL	68	0.014705882352941176	5.130082893371582	0.23529411764705882	0.1764705882352941	0.36764705882352944	46.35735294117645	0.8836018907563026	-0.5941176470588236	-0.3533717564224368	-0.7531199543168074	-1.6724437699005161	-0.7479132425499087	1.1073278932421746	-0.1246482074208432	0.7859041736427614	-0.0837338633039885	-1.4548981786873725
>JAHPZH010000006.1_64	GB_GCA_019058315.1	MAKKRYFAWSPLRSLMADAGAKIVSRDAVDHLIGWLQDKAVELTKRAAVLAKHSKRKKITKGDIDLAVKGY	71	0.07042253521126761	10.193434715270996	0.29577464788732394	0.1267605633802817	0.29577464788732394	41.346478873239434	0.875253185781355	-0.2816901408450703	-0.2845619455852992	1.843016819470042	0.9700916353003065	1.2423515205863314	-0.3081584090776954	-1.4134956583878677	0.39347400859986353	-0.36264725475509846	-0.04784473380971931
>JAUQYW010000082.1_5	GB_GCA_030587525.1	MARKKALAWSPVRDLMKSVGAQIVARDAVDLLISYLEDKAKSVTSDALKLTRHSKRTKLTRADIDLVLKMK	71	0.028169014084507043	10.226313591003418	0.295774647887324	0.11267605633802817	0.323943661971831	21.032394366197195	0.8749837357478205	-0.1957746478873239	-0.2845619455852992	-0.1258006595355985	0.9872509393072578	1.2423515205863331	-0.7092128614016586	-0.9083565997956045	-1.1974379615897974	-0.3716490368165371	0.33908563541280107
>JAISIQ010000167.1_1	GB_GCA_031261945.1	YYNAILNNKIYGVINMKTELPIAPIGRILKNAGADRVSDGAKEALAEAIEECGNDIAKKAVGFAKHANRKTVKLEDIKLATKTCS	85	0.047058823529411764	9.174189567565918	0.2705882352941177	0.19999999999999998	0.3058823529411765	29.676470588235286	0.9024078431372553	-0.23294117647058815	0.03655050498800974	0.7543765663728053	0.4381532110848153	0.41352893429398074	1.7773247430069135	-1.2322398785400552	-0.5204709868730752	0.5445350686775914	0.17170187106060958
>JAUXGB010000030.1_7	GB_GCA_030622515.1	MEIAIAPMRRIIKVAGADRVSDEAAAALGEVLEDEGKQIAARALSFARHAGRKTVTKEDIKLAAKT	66	0.015151515151515152	9.29777545928955	0.2272727272727273	0.10606060606060606	0.4090909090909091	21.839393939393936	0.8687465728715725	-0.09696969696969693	-0.3992449636471952	-0.7323555394312755	0.5026520067344732	-1.0118773736507916	-0.8975869223417019	0.618541009131009	-1.1342372162895813	-0.5800200663435702	0.7840651708078011
>JACUTR010000011.1_3	GB_GCA_014859735.1	MAELPIAPVTRIVRNAGAERVSEDASQELARLLEAYGDKIARKAVSLARHAGRRTVKREDLIEAAE	66	0.015151515151515152	8.21199893951416	0.2424242424242424	0.13636363636363635	0.4242424242424242	51.97272727272727	0.8673555194805193	-0.35303030303030297	-0.3992449636471952	-0.7323555394312755	-0.06400877382449566	-0.5132784593491238	-0.03471219158408428	0.8902445936768462	1.225676206591772	-0.6264923539800935	-0.36913341346965156
>CALHAG010000018.1_20	GB_GCA_937934305.1	MTMSEKEADIPSAPIHRIMKKAGAARVSEDAADELRKILENVGAMIAREAFELAQYAGRRTVKKEDVERAAKTVLRNLPTG	81	0.024691358024691357	9.153172874450682	0.20987654320987653	0.14814814814814814	0.3950617283950617	42.7864197530864	0.8977003233392121	-0.4604938271604938	-0.05519590946150709	-0.2878432504002603	0.42718471479801823	-1.5843427937749313	0.300850203710545	0.3669636160330096	0.5062440023113604	0.38726632865917726	-0.8531078357557184
>JABIBQ010000056.1_33	GB_GCA_018652685.1	MSKEIKVAPMHKLIKRAGADRVSEESAIALGIALEEIGVKVAKEAIDYAHHAGRKTVKARDIEIAAKKVLER	72	0.013888888888888888	9.571056938171385	0.26388888888888884	0.1111111111111111	0.375	51.54722222222222	0.8802743055555553	-0.18888888888888886	-0.26162534197292	-0.7911880482736159	0.6452761041569561	0.1930700025782399	-0.7537744672154325	0.007207943902872036	1.1923524760544706	-0.1949017721554778	0.3700964482466642
>JAIPHP010000025.1_12	GB_GCA_021735165.1	MPNKKGIPLAAMERLLKHAGAHRVSEEAKSALKQALEEYAQKIGEGATKYSAHAGRKTVKAEDIILATKI	70	0.02857142857142857	9.696963691711428	0.21428571428571427	0.15714285714285714	0.4	29.81714285714285	0.8811624149659862	-0.457142857142857	-0.3074985491976784	-0.107050016878402	0.7109861447953426	-1.4392478716236519	0.5569733380782825	0.45551885840350587	-0.509454138124553	-0.16523182832751368	-0.8380163543297144
>MVJJ01000097.1_10	GB_GCA_003266145.1	MSELPIAPVGRIIKNAGAERISDDAKEELTAVLESIGLEISEDAIKVAKHAGRKTVKAEDIDLVANIKY	69	0.014492753623188406	5.044085502624512	0.2898550724637681	0.17391304347826086	0.34782608695652173	44.63768115942029	0.8794101104209798	-0.09855072463768114	-0.3304351528100576	-0.7630507614359748	-1.717325334089112	1.0475529245517545	1.0345021487025294	-0.4800865283804253	0.6512268554773856	-0.22377278826914854	0.7769448296648479
>JAICXY010000018.1_26	GB_GCA_025934495.1	MSSESEISLASTYRIIKKFGAERVSDDAANELRKILENIGEKIAKQAVDLAFHAGRKTIKSEDIALAAKNYQR	73	0.0547945205479452	9.047896003723146	0.2602739726027397	0.1780821917808219	0.3287671232876712	37.66164383561644	0.885105512067841	-0.45205479452054775	-0.23868873836054075	1.114824053262476	0.3722412962816442	0.07411204243092501	1.1532180884315406	-0.8218601856530943	0.10489353294532734	-0.03350090852623319	-0.8151016752502886
>JAEOTQ010000142.1_7	GB_GCA_016839785.1	MAGFASARIEKLIRNAGARRVSAGAISRLNEVLTDYSMDLAKYAVEVARHSGRKTVKENDVKLAAAK	67	0.04477611940298507	10.197044944763181	0.25373134328358204	0.1791044776119403	0.3582089552238806	31.997014925373136	0.8689243070362475	-0.2238805970149253	-0.376308360034816	0.6480131754964689	0.9719757941716569	-0.14118971733295357	1.1823275406038993	-0.2938964016572553	-0.3387359073508543	-0.5740823264431941	0.21250723960890835
>QCWC01000047.1_1	GB_GCA_013114705.1	MIIDSNSEIALASVHRIIKKFGAERVSDSAAEELRKVLELVGENVAKQAVELARHAHRKTIKPEDITLASKSILKY	76	0.02631578947368421	9.098890495300292	0.3026315789473684	0.15789473684210525	0.34210526315789475	30.024999999999995	0.8881240601503761	-0.16447368421052627	-0.16987892752340314	-0.21215230335163546	0.39885504033948327	1.467996173796983	0.5783830118489601	-0.5826748383348034	-0.49317565820850184	0.06734269362338027	0.48005314913515595
>JAEOTQ010000057.1_28	GB_GCA_016839785.1	MAKKKVAKKAPAKKAAPAKKSSSGAGGFASARVERLIRDAGAFRVSADAVDALNNELTEYSLKLSKYAVEICNNSGRKTVKSDDIRLAASKM	92	0.043478260869565216	10.108787727355956	0.20652173913043476	0.2282608695652174	0.32608695652173914	27.955434782608695	0.9142844202898548	-0.41847826086956513	0.19710673027466422	0.5875390067707927	0.9259148389059393	-1.694741104107427	2.5820492201699974	-0.8699221062070629	-0.6552551295375979	0.941307552841592	-0.6638858686998159
>JAAYCY010000029.1_5	GB_GCA_012729535.1	MRVLLSSTFYAIRCIILNENIMADLPIAAVIRIAKANGAERVGSDAAALLVKKAEEYIGKLTKEADKLATHAGRKTIKAEDVEMADKN	88	0.03409090909090909	8.787250328063966	0.28409090909090906	0.13636363636363635	0.38636363636363635	24.43647727272726	0.8988354978354979	0.04431818181818188	0.10536031582514736	0.1501320932038282	0.23621175490889043	0.857868554980466	-0.03471219158408428	0.21098563231225068	-0.9308447886786934	0.42519021860353995	1.4203714902389992
>CP070760.1_230	GB_GCA_020348965.1	MAGFARARVEKLIRNAGAHRVSADAINRLNEVLTNYSTNIAKYAVEIARHSGRKTVKESDIILASTK	67	0.04477611940298507	10.352284812927245	0.2686567164179104	0.19402985074626863	0.29850746268656714	25.140298507462685	0.8666730632551528	-0.2805970149253731	-0.376308360034816	0.6480131754964689	1.0529946256397726	0.3499674221283917	1.6073255423203376	-1.3644896303154845	-0.8757245283083042	-0.6492918397572364	-0.0429217146759855
>JALTNJ010000066.1_11	GB_GCA_027000765.1	MAIPKFTVYKLMKEAGAKKVSEDAAALLAKYLEKVAKDITLQAMKVAEQSKRVTVKEKDIRTVLEIRGEKL	71	0.04225352112676056	9.69728603363037	0.29577464788732394	0.07042253521126761	0.380281690140845	25.31830985915493	0.8822949362843728	-0.21267605633802814	-0.2845619455852992	0.5304718334662815	0.7111543732659971	1.2423515205863314	-1.9123762183735484	0.10192151738892023	-0.8617834427457893	-0.12739657570453175	0.2629681857296822
>JAGTQT010000063.1_5	GB_GCA_018396615.1	MVDLELAVAPMHRLCKKAGAGRVSEAAAKELAKALDEIGVKIAKEALDFAIHAGRKTIKAEDIEIAAKKVMSK	73	0.0136986301369863	9.166969108581544	0.2465753424657534	0.0958904109589041	0.4383561643835616	35.458904109589035	0.8824616764514025	0.05205479452054802	-0.23868873836054075	-0.8000532208389	0.43438489334211267	-0.3766760170746936	-1.1871818662261082	1.1433383436647508	-0.06761559470620128	-0.12182612308739864	1.4552142212343322
>JARYLR010000011.1_39	GB_GCA_029907545.1	MVDLELAVAPMHRLCKKAGAGRVSEAAAKELAKALDEIGVKIAKEALDFAIHAGRKTIKAEDIEIAAKKVMSK	73	0.0136986301369863	9.166969108581544	0.2465753424657534	0.0958904109589041	0.4383561643835616	35.458904109589035	0.8824616764514025	0.05205479452054802	-0.23868873836054075	-0.8000532208389	0.43438489334211267	-0.3766760170746936	-1.1871818662261082	1.1433383436647508	-0.06761559470620128	-0.12182612308739864	1.4552142212343322
>JAPDLJ010000006.1_43	GB_GCA_025920705.1	MVLPLATMEKIIKKGGAERVGEDAKQALAEVLEEIAIQISARAATLAKHAGRKTIKLEDIEIAKKEILE	69	0.0	6.595164680480957	0.2753623188405797	0.08695652173913043	0.4492753623188406	35.995652173913044	0.8797534506556246	-0.02608695652173913	-0.3304351528100576	-1.4383456455393586	-0.9078256611594386	0.570632223915375	-1.4415731656454178	1.3391461681438843	-0.025579788454968583	-0.21230248364660495	1.103293798716867
>JAUUZA010000002.1_44	GB_GCA_030590165.1	MAEIFANAPFKRLLKGTGRRVGNDAAEGLAEVTEEIGFILVEEASKIAAEHKRKTIRKEDIIEAKRKLW	69	0.057971014492753624	9.154526710510254	0.2753623188405797	0.13043478260869565	0.37681159420289856	61.99420289855073	0.8800671152518981	-0.3826086956521738	-0.3304351528100576	1.2628338908741767	0.4278912743747758	0.570632223915375	-0.20353550847144414	0.03969424205509199	2.0105151948592197	-0.20182358223766814	-0.5023431290190664
>JAHWHG010000004.1_205	GB_GCA_019323515.1	MVTQKILPLAAMEKLLKKAGAERVSDKAKATLKNVLEDIAEDIASQAVKLAMHAGRKTIKEGDIKLAAK	69	0.0	9.697737312316896	0.24637681159420288	0.10144927536231885	0.4202898550724638	17.06811594202899	0.880496204278813	-0.12608695652173912	-0.3304351528100576	-1.4383456455393586	0.7113898931249175	-0.38320917735738386	-1.0288939465874263	0.819365397708368	-1.507903244728077	-0.1874885834455877	0.6529322214250807
>JAEOSR010000154.1_13	GB_GCA_016840285.1	MAGFARARIEKLIRNAGAHRVSAGAIERLNEILTDYGTTVAKYAVEIAQHSGRKTVKESDIKLAATK	67	0.04477611940298507	9.9877161026001	0.25373134328358204	0.14925373134328357	0.3283582089552239	31.116417910447748	0.8679275053304907	-0.25373134328358204	-0.376308360034816	0.6480131754964689	0.8627282253274023	-0.14118971733295357	0.3323315371710218	-0.8291930159863694	-0.4077004886231444	-0.6073834605940773	0.07807094788001678
>JAJYVI010000014.1_16	GB_GCA_021792115.1	MPISCATVKKILKEAGAERINKEAATALHKYLNMIALSSAKKAVALAKHAKRKTVEASDIKLAIKD	66	0.015151515151515152	9.944586753845215	0.2424242424242424	0.12121212121212122	0.3939393939393939	31.242424242424242	0.8709031385281389	-0.0742424242424243	-0.3992449636471952	-0.7323555394312755	0.8402192559535768	-0.5132784593491238	-0.4661495569628929	0.3468374245851698	-0.3978322131519263	-0.5079735581767504	0.8864200747377522
>NZ_MRCT01000040.1_1	RS_GCF_002208625.1	MELPIAPIGRILKNAGADRVSDDAKNELAMAIEDCGHEISRKAVGYAKHAGRKTVKAEDIKLACKNLMD	69	0.014492753623188406	7.793341255187989	0.2173913043478261	0.17391304347826086	0.34782608695652173	37.227536231884045	0.8781701173222913	-0.3521739130434781	-0.3304351528100576	-0.7630507614359748	-0.28250391151300897	-1.337050578630141	1.0345021487025294	-0.4800865283804253	0.0708960873361592	-0.26519845627023303	-0.3652765620172182
>RFJB01000051.1_10	GB_GCA_003695045.1	MASKRVIPLAAMEKILKKAGADRVSEGAKEALRDVMEDIAEEIGASAVKLALHAGRKTVKEEDIKLAARS	70	0.0	9.098181343078615	0.22857142857142856	0.12857142857142856	0.44285714285714284	35.14999999999999	0.8823471088435373	-0.18142857142857147	-0.3074985491976784	-1.4383456455393586	0.3984849377040403	-0.9691403238535065	-0.25659426520747186	1.2240518546903052	-0.09180763965982064	-0.1256535957500469	0.40369485163192415
>PBSW01000027.1_62	GB_GCA_002726865.1	MTNEIKVAPMHKLIKRAGAARVSEESATALGRALEEIGVKVAQEAIDYARHAGRKTVKARDIDIAANKVLGR	72	0.013888888888888888	9.985717582702637	0.2361111111111111	0.1388888888888889	0.36111111111111116	47.40277777777778	0.8799818121693121	-0.2694444444444443	-0.26162534197292	-0.7911880482736159	0.8616852088093321	-0.7210280069748187	0.03719403597905102	-0.24185367526414564	0.8677773629516891	-0.20467338614577932	0.007305177650503463
>JAJYWI010000024.1_19	GB_GCA_021791535.1	MYISEGTARRMLKEAGAKRVSKEASSEFQKKINRYAYDVGQKAVRLASHAKRKTVTDSDIKLAAY	65	0.07692307692307693	10.057986640930174	0.23076923076923078	0.15384615384615385	0.2923076923076923	39.86153846153846	0.8745558608058609	-0.7276923076923076	-0.42218156725957445	2.1459118162401403	0.8994020319304926	-0.896816085735022	0.4631001530837728	-1.4756666194453767	0.2771798445594179	-0.3859434754794212	-2.0564671271784816
>JAKAPJ010000003.1_15	GB_GCA_021807115.1	MKISNAVIKEIVRQQSDVRISDSAAGALAKILEKKAKDIAKYAVQRARKHGRQTVMEEDIDTYRIKFGD	69	0.043478260869565216	9.75156841278076	0.2608695652173913	0.11594202898550725	0.24637681159420288	30.404347826086955	0.8776005866114562	-0.5623188405797102	-0.3304351528100576	0.5875390067707927	0.739484047724532	0.09371152327899561	-0.6162147275294352	-2.299319224904735	-0.463466763516351	-0.28422532841043296	-1.3116885722680742
>JAKATZ010000022.1_6	GB_GCA_021827925.1	MPISKAAIKKILKESGAERISDPAAMELTDIINKFAYSLSKKAVSLAAHAKRKTIKRSDVDLAKK	65	0.03076923076923077	10.062499427795409	0.24615384615384617	0.16923076923076924	0.3230769230769231	35.779999999999994	0.871736446886447	-0.27846153846153854	-0.42218156725957445	-0.00464266082755906	0.9017572305196819	-0.39054641890563485	0.9011750163914866	-0.9238993400599816	-0.04246874176993373	-0.48013440695057785	-0.03330434919076535
>OMVY01000005.1_110	GB_GCA_900314635.1	MSELPIAPVGRILKNAGAPRVADDAKVALAEALEECGNEIAQKAVGFARHAGRKTVKASDVKLALK	66	0.015151515151515152	9.358246803283691	0.2424242424242424	0.18181818181818182	0.3939393939393939	37.8560606060606	0.8692380952380954	-0.033333333333333354	-0.3992449636471952	-0.7323555394312755	0.5342116678296115	-0.5132784593491238	1.2595999045523432	0.3468374245851698	0.12011942054060695	-0.5635992956213636	1.070658901811665
>JAGVYD010000014.1_46	GB_GCA_018303405.1	MPRADKNRIIPGAPVGRLLMAAGAKRASAGAVQALAEYLEAKGVEIGARAVEMAKHTGRKTVHGEDIKLAARKQ	74	0.013513513513513514	10.426101112365721	0.20270270270270271	0.17567567567567569	0.3918918918918919	19.68108108108109	0.8813314028314031	-0.2594594594594594	-0.21575213474816154	-0.8086787941456629	1.0915189454200849	-1.8204161535994445	1.0846928645339073	0.3101207239708675	-1.3032670222113703	-0.15958628464152472	0.052273713521229496
>SUPR01000027.1_30	GB_GCA_005191425.1	MKVFRTTKRRFFAWSPIRAVMADVGAKIVARDAVDYLIEYLSEYTIDLTKRSLVLAKHANRKKITKDDILLAVKGF	76	0.10526315789473684	10.132318687438964	0.3684210526315789	0.09210526315789473	0.2631578947368421	37.610526315789464	0.8771300125313282	-0.0026315789473684236	-0.16987892752340314	3.466427723211534	0.9381955172638554	3.632965143791072	-1.294963443085342	-1.998393515705225	0.10089022803877604	-0.2999462591429663	1.2089278071205467
>JALHSY010000007.1_5	GB_GCA_022865455.1	MVDLELAVAPMHRLCKKAGADRVSEAAAKELAKALEEIGVKISKEALDFAMHAGRKTIKSEDIEIAAKKVMGK	73	0.0136986301369863	8.788668632507324	0.2328767123287671	0.1095890410958904	0.4383561643835616	39.34109589041095	0.8853560013046313	-0.0917808219178082	-0.23868873836054075	-0.8000532208389	0.23695196017977815	-0.8274640765803123	-0.7971152071165001	1.1433383436647508	0.23642101460003642	-0.02513256843458748	0.8074338703351872
>JAQUVR010000033.1_5	GB_GCA_028693335.1	MADLPIAAIDRLIRKAGAERVSEDAAEELSKILSEVAMDISKQAIELAQHAKRKTVTSEDIKLATKTMQ	69	0.0	5.758608436584471	0.2318840579710145	0.10144927536231885	0.40579710144927533	40.85797101449275	0.878943926846101	-0.2260869565217391	-0.3304351528100576	-1.4383456455393586	-1.3444197535108973	-0.8601298779937624	-1.0288939465874263	0.5594750124906084	0.35521616834413344	-0.23934704107822818	0.20257064413329443
>JAPKXY010000048.1_22	GB_GCA_026394605.1	MTGLSRAAVERILKKSGAGRVSADATTTLATLMEEYGTFIAKEAKKMSDHTGRKTVRGSDIRLAAEMFK	69	0.043478260869565216	9.9877161026001	0.2028985507246377	0.15942028985507245	0.34782608695652173	19.51159420289855	0.8761309523809525	-0.3260869565217391	-0.3304351528100576	0.5875390067707927	0.8627282253274023	-1.8139712792665204	0.621822929644538	-0.4800865283804253	-1.3165405075706147	-0.33332284337262763	-0.24779093315849177
>JAHJRB010000059.1_29	GB_GCA_018831025.1	MSLPLAAMERLLKKAGAERVSEEAKTTLKELLENHAESLGKKAWELAQHGGRKTIKPADLRLATK	65	0.015384615384615385	9.69522304534912	0.2153846153846154	0.15384615384615385	0.47692307692307695	27.743076923076924	0.8759344322344325	-0.5630769230769233	-0.42218156725957445	-0.7214941531834589	0.7100777110537966	-1.4030857525644091	0.4631001530837728	1.8349370568669934	-0.6718860862797454	-0.33988818502966955	-1.315102684559696
>JAAOXU010000034.1_42	GB_GCA_018220935.1	MPEVFATAPFKKLLKGTGNRVGNDAADALAEVTEEIGYLVIEEALVVASEKKRKTIRKDDIVEAKRRLW	69	0.057971014492753624	8.010083961486817	0.30434782608695654	0.13043478260869565	0.34782608695652173	52.75507246376812	0.8792261904761903	-0.2811594202898551	-0.3304351528100576	1.2628338908741767	-0.16938708784365522	1.524473625188134	-0.20353550847144414	-0.4800865283804253	1.2869461264257538	-0.22991718260463803	-0.0454545723462402
>PLTK01000188.1_5	GB_GCA_003164415.1	MTELPVAPVGRIIKNAGAQRISDDARDELAKVLEEKGEIIAIEAVKLAKHAGRKTVKASDIELALKAV	68	0.0	8.058112907409669	0.27941176470588236	0.1323529411764706	0.3823529411764706	33.44558823529412	0.8769163165266107	-0.039705882352941244	-0.3533717564224368	-1.4383456455393586	-0.14432104571585377	0.7038894785049518	-0.14891620006670986	0.13906409522658827	-0.2252898587410027	-0.30708541157369	1.0419593895332664
>PMGM01000050.1_4	GB_GCA_003158115.1	MTELPVAPVGRIIKNAGAQRISDDARDELAKVLEEKGEIIAIEAVKLAKHAGRKTVKASDIELALKAV	68	0.0	8.058112907409669	0.27941176470588236	0.1323529411764706	0.3823529411764706	33.44558823529412	0.8769163165266107	-0.039705882352941244	-0.3533717564224368	-1.4383456455393586	-0.14432104571585377	0.7038894785049518	-0.14891620006670986	0.13906409522658827	-0.2252898587410027	-0.30708541157369	1.0419593895332664
>JACPTC010000043.1_7	GB_GCA_016192985.1	MPRNDGKQIFIGVIMKRKTSTIPKASVARMLMKAGAKRVSADGADAFRDALTDIALKISKKAADIAKHAGRKTVHEEDIKLAAK	84	0.023809523809523808	10.33262195587158	0.21428571428571427	0.14285714285714285	0.2976190476190476	21.98333333333332	0.8995426587301587	-0.3047619047619046	0.013613901375630535	-0.32893262165522813	1.042732688929733	-1.4392478716236519	0.15018953643540536	-1.3804210771705172	-1.1229645003214743	0.4488150375453175	-0.15175109369461148
>JAUWWH010000238.1_3	GB_GCA_030617005.1	MAKNDLRLAAMHRIIKKAGAERVSDSAIKELRIALEDVGLKIAMEALDFTKHARRKTVRVEDIQIAVRKVLKQ	73	0.0136986301369863	10.269765281677245	0.2876712328767123	0.0684931506849315	0.3561643835616438	33.33972602739725	0.8775583822570124	-0.20821917808219176	-0.23868873836054075	-0.8000532208389	1.009928137151738	0.9756881614421623	-1.9673151844453245	-0.33056055332363293	-0.23358053281373542	-0.28563529075396377	0.28304025294064156
>WAPZ01000709.1_4	GB_GCA_015520535.1	MPLSLANAQVEKLLKMAGAERVSADAIAYLNELLVNYGLEISKYAIEIAKHAGRKTVQGGDIKLAAENMSK	71	0.04225352112676056	8.006989479064941	0.29577464788732394	0.1971830985915493	0.4225352112676056	35.82112676056338	0.8754035881958417	0.012676056338028192	-0.2845619455852992	0.5304718334662815	-0.1710020811619569	1.2423515205863314	1.6971138525421217	0.8596301052773158	-0.03924787027790396	-0.3576226134924349	1.277867514837933
>JAFRKG010000116.1_1	GB_GCA_017431845.1	KKKKNINKMHGDEKMSNLPLTPLGRIIKSGGAERVSEDAKVALSEFLEDISQDLTKLALENAEEQGRKTLKAQDIEVAYKKLF	83	0.03614457831325302	8.9031644821167	0.2530120481927711	0.1927710843373494	0.3373493975903614	62.28313253012046	0.9069027538726335	-0.7036144578313256	-0.009322702236748675	0.24582352324859885	0.2967067129569271	-0.16485994092144945	1.5714823373563016	-0.6679590960077209	2.0331429243661745	0.6947009688065774	-1.9480297427666147
>JAGSHN010000021.1_3	GB_GCA_029855935.1	MPRSRRDRIIPVAPVDRLIRKAGAERVSDRAAERLAQILEEIGEFLAQSAAEIVEVTERKTITDRDIDLAYKQWRRRL	78	0.038461538461538464	9.947101020812987	0.28205128205128205	0.10256410256410256	0.3205128205128205	64.4051282051282	0.8878791208791211	-0.5641025641025639	-0.12400572029864472	0.3537830853503908	0.8415314380246959	0.7907494703629345	-0.9971493912752735	-0.9698799466754321	2.1993285242582186	0.05915976668437563	-1.3197217776601229
>JAFCEQ010000022.1_5	GB_GCA_017609105.1	MANRIPLAVIKRIYKKAGAKRVNEQALMALADILAEITLHLGERSADLALHAKRKTVKKEDVILAKTEIWG	71	0.028169014084507043	9.991777610778808	0.3098591549295775	0.09859154929577464	0.39436619718309857	44.170422535211266	0.8747270288397048	-0.0352112676056337	-0.2845619455852992	-0.1258006595355985	0.8648479040576713	1.7058378352892927	-1.110267313725622	0.3544910466850524	0.6146331641313253	-0.3802250967643184	1.06220140740243
>JANQSZ010000023.1_31	GB_GCA_028279045.1	MPKRSNAIPNAPAARILMNAGAKRVSAEAVEAFVSVLTDRGEELAKRAADVARHAGRKTIHDADIRIAHK	70	0.014285714285714285	10.483606910705568	0.2	0.17142857142857143	0.35714285714285715	48.56142857142855	0.8736642857142857	-0.3299999999999999	-0.3074985491976784	-0.7726978312088802	1.1215309045851856	-1.9093554193937963	0.9637571397211597	-0.3130141378832946	0.9585179235833899	-0.4157292007231309	-0.2654137774873006
>JACRPJ010000037.1_4	GB_GCA_016213985.1	MMEKILSYNAMDKLMRKAGAIRVGDDAKEVLAEVLERKALEISAVAKRMAEHAGRRTITRRDIEMALNNL	70	0.014285714285714285	9.593362998962402	0.24285714285714285	0.11428571428571428	0.44285714285714284	37.55571428571428	0.8756617346938775	-0.28571428571428564	-0.3074985491976784	-0.7726978312088802	0.6569175143263788	-0.49903277608336116	-0.6633780668503486	1.2240518546903052	0.09659758493557466	-0.34899845974949556	-0.06596793611522392
>PLYI01000053.1_6	GB_GCA_003151735.1	MKESEISVAPMHRLCKKAGAKRVSEEGAKELGKVLEEIGVRIAKDALEYAVHSGRKTIKAEDIEIAARKIMGK	73	0.0136986301369863	9.372881126403808	0.2328767123287671	0.1506849315068493	0.3698630136986301	52.302739726027376	0.886544357469015	-0.3986301369863011	-0.23868873836054075	-0.8000532208389	0.541849240397411	-0.8274640765803123	0.3730847702123243	-0.08491073715890232	1.2515213664898115	0.014568013758063443	-0.5744975449163203
>WREZ01000004.1_4	GB_GCA_009779045.1	MLNIALIRKRTQEAVIMTEIEIATAPMHRLCKKAGADRVSEAAAKELAEALQKIGIKIAKDALDYAMHAGRKTIKAQDIEIATKKAMEK	89	0.011235955056179775	9.517548179626463	0.2247191011235955	0.06741573033707865	0.41573033707865165	55.32696629213482	0.903669074371321	-0.1685393258426966	0.12829691943752658	-0.9148024207850498	0.6173501780279961	-1.095910898533096	-1.9979945846000127	0.7376021304488471	1.4883658200470462	0.5866702599381443	0.4617430613534822
>JAUWIS010000155.1_2	GB_GCA_030605245.1	MTFAKAQVKRLIKKSGGKRVSKEAVNTLSQLMEDKALEVTAKALKFARYAKRRTLKASDFEMTQL	65	0.06153846153846154	10.451050376892088	0.24615384615384617	0.1076923076923077	0.35384615384615387	31.958461538461542	0.8731043956043957	-0.47692307692307667	-0.42218156725957445	1.4290603238842405	1.1045398290488888	-0.39054641890563485	-0.8511244368393686	-0.37213206067458665	-0.3417552432558391	-0.4344339998336461	-0.9270988641236936
>JACJVV010000001.1_232	GB_GCA_020637495.1	MVEVNHIIEEKFKNDSIVFCCMSISKSSRLLPLATMENLMLEAGAERVSEDAKKELKSILEGYATDIAEKSIKYAKHAGRKTIKSEDIKLALKN	94	0.0425531914893617	7.750246620178221	0.2765957446808511	0.18085106382978722	0.35106382978723405	44.60425531914892	0.9141218338399192	-0.2755319148936169	0.24297993749942262	0.5444350779982363	-0.3049947639746098	0.6112212197142162	1.2320613493153973	-0.42202591040624493	0.6486090870328891	0.9358758675333179	-0.02011045028156152
>JALWBF010000136.1_4	GB_GCA_027016055.1	AERVSAAAVEKMAEILEEKALEIAKKAVEIAKHAGRKTVKVEDIKLAAKYE	51	0.0196078431372549	8.265314292907718	0.2549019607843137	0.0392156862745098	0.4901960784313726	36.85294117647058	0.8350525210084032	-0.22745098039215686	-0.7432940178328834	-0.5247113905759571	-0.036183784777927996	-0.10266758874774908	-2.8009870637188006	2.0729543146410854	0.04155940925822046	-1.7056703684067571	0.19642760471584456
>JAPWTS010000048.1_10	GB_GCA_028275925.1	MGRRSKAGYEIPLAPLERILRQEGGYRVSEEAVEKLRDVVEKLAREIAKVSVDMSKHAGRRTIKAEDVEVALKVVLGRMAGSLAP	85	0.023529411764705882	9.688905143737792	0.2823529411764706	0.1764705882352941	0.3647058823529412	52.388235294117635	0.9001809523809525	-0.2976470588235293	0.03655050498800974	-0.3419845395832767	0.7067804330289311	0.8006763265752754	1.1073278932421746	-0.17739066795032932	1.2582170126867054	0.4701391407947239	-0.11970856130466387
>DAPW01000007.1_54	GB_GCA_002502245.1	MSELSQAAVERIIKKAGAERVSADATETLAALMEEYGAFMAKEAKKMSDHAGRKTLRGADIRMAAEMFK	69	0.043478260869565216	8.05817737579346	0.17391304347826086	0.11594202898550725	0.47826086956521735	34.76086956521739	0.877213077984817	-0.32028985507246366	-0.3304351528100576	0.5875390067707927	-0.14428740002172175	-2.7678126805392793	-0.6162147275294352	1.8589269385794007	-0.12228266630678247	-0.2971712099090425	-0.22168301563433
>LKMX01000014.1_20	GB_GCA_001564035.1	MEFSNAKMKSLLKTQTNKRVSDDAAEELGHILETFAGDVAEEALAITKENGRKTLKPEDIREALK	65	0.03076923076923077	5.350277137756348	0.2153846153846154	0.15384615384615385	0.4	39.94615384615385	0.8770880952380953	-0.6738461538461538	-0.42218156725957445	-0.00464266082755906	-1.55752560752998	-1.4030857525644091	0.4631001530837728	0.45551885840350587	0.283806558561723	-0.30134663135052636	-1.8139647394059812
>JAJPHX010000052.1_13	GB_GCA_021325075.1	MSSGPEFGLAAMYRVMKKSGAERVSDDAADELRKVLEEVAERIAKQAVDLSMHAGRKTIKPEDVRFAAKYVIRL	74	0.05405405405405406	9.09702091217041	0.2567567567567568	0.14864864864864866	0.3648648648648649	36.924324324324324	0.8861748712998716	-0.33378378378378365	-0.21575213474816154	1.0803217600354245	0.39787931520967695	-0.041630837712407665	0.3151018884527884	-0.17453972413792443	0.047149831231259466	0.0022242262078600765	-0.2824544858172599
>JAGDWP010000019.1_7	GB_GCA_023269855.1	MSLSSSELSLAPIHRLIKKAGATRASEDAAEELRKILEDIAVAIAKEALSLAQYAGRRTVKREDIERAAKTLLRGFYT	78	0.038461538461538464	9.516258811950681	0.2692307692307692	0.14102564102564102	0.4230769230769231	66.02192307692307	0.890783424908425	-0.19358974358974357	-0.12400572029864472	0.3537830853503908	0.6166772641453706	0.36885808133844494	0.09803776699401105	0.8693443179425516	2.325948964081044	0.15618670547895827	0.34892560486969987
>JARFXS010000031.1_39	GB_GCA_029194465.1	MAINSESEIALASAHRIIKKYGAERVSDNAADELRRILEALGENIAKQAVQLASHAHRKTIKSEDITLASKNFIT	75	0.02666666666666667	8.125160026550294	0.25333333333333335	0.17333333333333334	0.36000000000000004	37.77066666666667	0.8866074603174605	-0.2866666666666665	-0.19281553113578234	-0.19580305878913232	-0.10932952381932556	-0.1542872410519206	1.0179949799402102	-0.26177860479750725	0.1134317334673175	0.01667615262785981	-0.07025709399419294
>JANXEP010000068.1_134	GB_GCA_025057795.1	MADLELAIAPMHRLCKKAGAERVSEAAARELAKALEEIGIKIAKEALDFAMHTGRKTIKAEDIEIAARKVMGR	73	0.0136986301369863	8.888723564147952	0.2191780821917808	0.0821917808219178	0.4794520547945205	38.520547945205465	0.8821255707762558	-0.10410958904109589	-0.23868873836054075	-0.8000532208389	0.28917007747152174	-1.278252136085931	-1.5772485253357162	1.8802877921589427	0.17215921891392583	-0.13305473567132017	0.7519098402581176
>JAGLRI010000057.1_10	GB_GCA_023136395.1	MVNRELATAPMHRICKKAGAERVSEAAAEELAKVLENIGVKIASEAIDYAMHAGRKTVKERDIGIAARKIMEK	73	0.0136986301369863	9.249166297912598	0.2191780821917808	0.1232876712328767	0.410958904109589	39.56301369863013	0.8817320613176781	-0.25205479452054785	-0.23868873836054075	-0.8000532208389	0.47728315335949095	-1.278252136085931	-0.40704854800689194	0.6520387113352896	0.25380066552015335	-0.1462010928595699	0.0856214793332835
>JAJHQZ010000003.1_56	GB_GCA_020833055.1	MPQKQTRYLPLAPVYRIIKSAGAERVSDDARERMVYHLERFAREVGAQAVELAKHAKRKTVTDRDIEMAVEAVWKR	76	0.06578947368421052	9.88837032318115	0.2631578947368421	0.09210526315789473	0.3289473684210526	34.726315789473674	0.8828397556390978	-0.6223684210526315	-0.16987892752340314	1.6271377099299495	0.8108802106711017	0.16901479180052892	-1.294963443085342	-0.8186279512298743	-0.12498876981968612	-0.109195260121992	-1.582128810043023
>NC_010482.1_48	RS_GCF_000019605.1	MPQKQTRYLPLAPVYRIIKSAGAERVSDDARERMVYHLERFAREVGAQAVELAKHAKRKTVTDRDIEMAVEAVWKR	76	0.06578947368421052	9.88837032318115	0.2631578947368421	0.09210526315789473	0.3289473684210526	34.726315789473674	0.8828397556390978	-0.6223684210526315	-0.16987892752340314	1.6271377099299495	0.8108802106711017	0.16901479180052892	-1.294963443085342	-0.8186279512298743	-0.12498876981968612	-0.109195260121992	-1.582128810043023
>JAEOSO010000022.1_1	GB_GCA_016840315.1	MPRLAIAPVRDLMKETGAKLVAKDAVMKLVEYLEGRIEEITSKAAGLAKHAGRKKIMLSDINLAIK	66	0.015151515151515152	9.819453620910643	0.2878787878787879	0.13636363636363635	0.40909090909090906	27.996969696969696	0.8690413059163062	0.04393939393939394	-0.3992449636471952	-0.7323555394312755	0.7749129636447672	0.982518283555885	-0.03471219158408428	0.618541009131008	-0.6520022931907365	-0.5701736298811406	1.4186655751735
>JAEOSR010000073.1_8	GB_GCA_016840285.1	MVKKTKRKAGFASARVEKVIRTAGAFRVSADAVYRLNEILTEYAMNVARYAVDIAQHSGRKTVQEPDIRLAATK	74	0.06756756756756757	10.333717918395994	0.2702702702702703	0.12162162162162163	0.29729729729729737	22.479729729729726	0.8771985199485199	-0.2945945945945946	-0.21575213474816154	1.7099886114291203	1.0433046657299645	0.4030654912593504	-0.4544890876283304	-1.3861908444099063	-1.0840888636314583	-0.29765756453393993	-0.10596143525696583
>JANXDX010000005.1_5	GB_GCA_025058735.1	MEGGKEKARELPLAPIERILRKAGAQRISEDAKVELVKVIEGYAVKLGKVASNLAKSAGRKTVKEDDIKEALKHVTK	77	0.012987012987012988	9.7413179397583	0.2597402597402597	0.15584415584415584	0.35064935064935066	30.219480519480506	0.8971518243661102	-0.48961038961038955	-0.14694232391102394	-0.8332112688752874	0.7341343823576597	0.05654887128135511	0.5199929924743847	-0.4294585312600825	-0.4779447780621192	0.3689420844495207	-0.9842376456582168
>CAITKI010000036.1_2	GB_GCA_903892905.1	MPVALQMAPVAQYAALQRMVIPMILPKAPVEKLIREAGARRVSDGAAVELAEVLEKIGNDISVRALKLAKHAGRKTITAADIKLAKP	87	0.011494252873563218	10.083064842224118	0.28735632183908044	0.14942528735632185	0.40229885057471265	35.96091954022987	0.8960864805692389	0.2137931034482761	0.08242371221276816	-0.9027669443539164	0.9124902069475587	0.9653252175454813	0.3372165716735103	0.4967428505414949	-0.028299899354557647	0.33335109730379997	2.1836214204063107
>NZ_CACZTX010000001.1_133	RS_GCF_902784195.1	MSEIPVAPVVRILKDAGAERISDDAKKAFADAVEASAEELAKKVIKAAAHAGRKTVTVDDIKFVCE	66	0.030303030303030304	5.790949821472168	0.25757575757575757	0.10606060606060606	0.3484848484848485	25.94999999999999	0.8715517676767678	0.018181818181818143	-0.3992449636471952	-0.026365433323192425	-1.3275409630130042	-0.014679545047454178	-0.8975869223417019	-0.4682733290523448	-0.8123121802740393	-0.48630416679437577	1.3026633507195546
>JARVGH010000004.1_131	GB_GCA_029762755.1	MKHPELSVAPMHRICKKAGASRVSEAAAKALAKQLDDIGVKIAKEAIDYAMHAGRKTVKEEDIEIAAKKVLEK	73	0.0136986301369863	9.335876274108887	0.2191780821917808	0.1095890410958904	0.3835616438356164	52.390410958904106	0.8846805283757342	-0.3301369863013698	-0.23868873836054075	-0.8000532208389	0.5225366119660587	-1.278252136085931	-0.7971152071165001	0.16073907900582832	1.258387401421217	-0.04769875636402719	-0.2660307111548237
>DALTWK010000007.1_19	GB_GCA_029987115.1	MYNLIIMTDLPKAAVVRIAKNAGAERIGEDAAEALVAAVEEYAAKLAVKAAAIAKNAGRVTLKADDVKLAQ	71	0.028169014084507043	8.008536720275881	0.2816901408450704	0.09859154929577466	0.46478873239436624	17.092957746478877	0.8749029175050302	0.3014084507042255	-0.2845619455852992	-0.1258006595355985	-0.1701945845028051	0.7788652058833702	-1.1102673137256218	1.6173386931657112	-1.5059577411516427	-0.37434901127429965	2.5782072802578795
>JAICHH010000088.1_9	GB_GCA_025922715.1	MGNNPEFGLAVMNRVIKKAGAERVSDEASDTLRKILEEIANNISKTAIDLANHAGRKTIKSDDILLAYKNSYKK	74	0.04054054054054054	9.345739936828615	0.2567567567567568	0.22972972972972974	0.2972972972972973	24.810810810810807	0.8860334620334617	-0.5135135135135133	-0.21575213474816154	0.45065490864172864	0.5276844031681445	-0.041630837712407665	2.6238748166961448	-1.3861908444099071	-0.9015285915163692	-0.002499972119348764	-1.0918881314903348
>RXIE01000046.1_11	GB_GCA_004212135.1	MAELPIAPVTRLIRNAGADRVSEDAGEALVEVLEAEGMKIAKKAVSLAKHAGRKTVKAEDIKQAVE	66	0.0	6.584763145446778	0.24242424242424243	0.13636363636363635	0.42424242424242425	25.52575757575758	0.8723520923520921	-0.12424242424242413	-0.3992449636471952	-1.4383456455393586	-0.9132541649575304	-0.5132784593491229	-0.03471219158408428	0.8902445936768472	-0.8455370273379348	-0.4595669338790258	0.6612392860918598
>JASHTX010000096.1_10	GB_GCA_030040335.1	MPISRLTAKKILKSAGADRVSETAARELAQVVNAFAYSMAKKAVMLAKHAKRKTVKKVDVTLAK	64	0.03125	10.65541515350342	0.25	0.109375	0.359375	19.645312500000006	0.8643368675595239	-0.07968750000000001	-0.44511817087195366	0.017758948308562728	1.211196679445039	-0.2639790021982885	-0.8032099986650876	-0.27298637766002387	-1.3060682640679189	-0.7273394251631924	0.8618975456712015
>WAOA01000014.1_2	GB_GCA_015521535.1	MDLPLTPVKRILEKTGMRISKGAVEEFAQVLEEIISDISSEAVALAKSSGRKTVTIHDIKVIRKKFT	67	0.029850746268656716	9.519997978210448	0.31343283582089554	0.16417910447761191	0.26865671641791045	36.12835820895522	0.8713582089552239	-0.022388059701492546	-0.376308360034816	-0.047439764848806916	0.618628714404985	1.8234388405124313	0.7573295388874601	-1.8997862446445986	-0.015186820975099297	-0.49277057321701906	1.119952208778925
>JAMCZQ010000002.1_142	GB_GCA_023485295.1	MYIKKSSIRKMLKEAGAQRVSKEALDAFHQTINKLAFDAASKSVKLSKHAKRKTVEESDIKLAFQ	65	0.06153846153846154	10.062499427795409	0.24615384615384617	0.13846153846153847	0.3076923076923077	30.41692307692308	0.8759701465201465	-0.5523076923076923	-0.42218156725957445	1.4290603238842405	0.9017572305196819	-0.39054641890563485	0.025025289776059015	-1.1997829797526791	-0.4624819238069172	-0.3386950427900474	-1.266602207005195
>RFJU01000131.1_45	GB_GCA_003694805.1	MTKRHLLPLAAMERLLKNAGAYRVSEDAKSALRDILEEYSQVLGEEAIKLAKHAGRKTVRATDIKLAQKTN	71	0.028169014084507043	9.817132759094235	0.2535211267605634	0.1267605633802817	0.4084507042253521	28.419718309859157	0.878187625754527	-0.4647887323943662	-0.2845619455852992	-0.1258006595355985	0.7737017186560405	-0.14810742352254866	-0.3081584090776954	0.6070605759811846	-0.6188944350249519	-0.26461353486882977	-0.8724504387101735
>DSCO01000015.1_8	GB_GCA_011049045.1	MAVLPKAPVTNIIRKAGAERVSEDATEELAKLLEAYGAKIAKKAVSLAKHAGRKTVKAEDILTAAE	66	0.015151515151515152	9.397121238708493	0.2424242424242424	0.12121212121212122	0.43939393939393945	36.22878787878788	0.8739220779220778	-0.09393939393939393	-0.3992449636471952	-0.7323555394312755	0.5545000213907701	-0.5132784593491238	-0.4661495569628929	1.1619481782226864	-0.007321599983054061	-0.4071168831025272	0.7977124913317946
>NZ_JACAEH010000012.1_19	RS_GCF_013388945.1	MSSSGPEFGLAAMYRIMKKSGAERVSDDAADELRKVLEEAAERIARQAVELSVHAGRKTIKPEDIRFAAKNVVRP	75	0.04	9.21854381561279	0.22666666666666668	0.18666666666666668	0.36	35.484	0.8886055555555555	-0.44666666666666655	-0.19281553113578234	0.42546823458598076	0.46130144864713246	-1.0318213302228585	1.3976598614735622	-0.26177860479750825	-0.06565019220708625	0.08342848379439458	-0.7908356176610511
>JAGVXV010000016.1_34	GB_GCA_018303625.1	MGRKTSIIPKAPVGRILLNAGAKRVSSGAVSAFTEILTEKALQIANKASQIAKHSGRVTVHEGDVKLAAK	70	0.014285714285714285	10.74824962615967	0.2571428571428571	0.22857142857142856	0.2857142857142857	40.429999999999986	0.8746054421768706	-0.015714285714285684	-0.3074985491976784	-0.7726978312088802	1.2596464789940782	-0.028925228313216766	2.5908923462926676	-1.5939024650279618	0.3216993140839912	-0.3842870618940064	1.150008322572599
>JAMCSX010000010.1_34	GB_GCA_023379055.1	MPITKQSAKKILRETGAKRVSDSAAMEFADILNKYAYSIANKAAKLASHAKRTTVKKEDVELAS	64	0.046875	9.850978660583493	0.21875	0.15625	0.34375	56.520312499999996	0.8699274553571428	-0.4515624999999998	-0.44511817087195366	0.7458112452325234	0.791365708074961	-1.292339262945481	0.5315493504756028	-0.5531806992229198	1.5818235767091786	-0.5405691646834977	-0.8128845698826279
>JADHVE010000033.1_10	GB_GCA_016784195.1	MTRLLPLAAMEKILKQCGAERVSDKAKVAMKNIMEEIADDIAARAIQFAKHAGRTTVKDRDIKLATKEN	69	0.014492753623188406	9.515356254577636	0.2173913043478261	0.08695652173913043	0.37681159420289856	18.791304347826085	0.8754553140096616	-0.32898550724637676	-0.3304351528100576	-0.7630507614359748	0.6162062244275335	-1.337050578630141	-1.4415731656454178	0.03969424205509199	-1.3729505196508396	-0.3558945583986983	-0.26084489192057253
>JACPIE010000007.1_47	GB_GCA_016188245.1	MSEKFLPLAAMEKLLKQGGAERVSDKAKMALKNAIEEIANGIAVKSIKLAVHAGRKTIKSEDIKLAVKE	69	0.014492753623188406	9.697737312316896	0.26086956521739135	0.15942028985507248	0.4057971014492754	36.452173913043474	0.8797936507936511	-0.136231884057971	-0.3304351528100576	-0.7630507614359748	0.7113898931249175	0.09371152327899744	0.6218229296445388	0.5594750124906094	0.010173036102919968	-0.21095947813048882	0.607243365757798
>JAGTQX010000012.1_192	GB_GCA_018396675.1	MADLELAIAPMHRLCKKAGADRVSEAAAKELAKALEEIGIKIAKEALDFAMHTGRKTIKAEDIEIAARKVMSR	73	0.0136986301369863	8.852105522155764	0.2191780821917808	0.0821917808219178	0.4657534246575342	44.98219178082191	0.8830668623613831	-0.10136986301369862	-0.23868873836054075	-0.8000532208389	0.27005932320495596	-1.278252136085931	-1.5772485253357162	1.634637975994212	0.6782074497175694	-0.10160808267063623	0.7642485136085776
>JAHLMM010000001.1_242	GB_GCA_018920365.1	MTKDKEKLPLMPFERILKKAGAKRVSKGAMKEFASRMADYVHRLSAESAALATHAGRKTVIESDVRMARKKITK	74	0.04054054054054054	10.484831809997559	0.20270270270270271	0.13513513513513514	0.3513513513513513	35.52972972972972	0.8848114543114546	-0.554054054054054	-0.21575213474816154	0.45065490864172864	1.122170172773679	-1.8204161535994445	-0.069693599587771	-0.41686994819232237	-0.062068835912376955	-0.043324784967234055	-1.2744671493113298
>JABFQN010000013.1_46	GB_GCA_019685555.1	MADLELAIAPMHRLCKKAGADRVSEAAAKELAKALEEIGIKIAKEALDFAMHTGRKTIKAEDIEIAARKVMGR	73	0.0136986301369863	8.852105522155764	0.2191780821917808	0.0821917808219178	0.4657534246575342	36.32465753424657	0.883057077625571	-0.0958904109589041	-0.23868873836054075	-0.8000532208389	0.27005932320495596	-1.278252136085931	-1.5772485253357162	1.634637975994212	0.0001865002414142456	-0.10193497095546701	0.7889258603094973
>WUQU01000497.1_9	GB_GCA_009889605.1	MADLELAIAPMHRLCKKAGADRVSEAAAKELAKALEEIGIKIAKEALDFAMHTGRKTIKAEDIEIAARKVMGR	73	0.0136986301369863	8.852105522155764	0.2191780821917808	0.0821917808219178	0.4657534246575342	36.32465753424657	0.883057077625571	-0.0958904109589041	-0.23868873836054075	-0.8000532208389	0.27005932320495596	-1.278252136085931	-1.5772485253357162	1.634637975994212	0.0001865002414142456	-0.10193497095546701	0.7889258603094973
>JACAFH010000003.1_138	GB_GCA_013538715.1	MIESELGLAGVYRLIKKAGAERVSDDAAEELRSILEEIAIEISKQAIELAIHAGRRTVRAEDIRLARSMLKR	72	0.013888888888888888	6.586581993103027	0.29166666666666663	0.125	0.4305555555555556	78.70277777777778	0.8775448082010581	-0.12222222222222226	-0.26162534197292	-0.7911880482736159	-0.9123049183917442	1.1071680121313003	-0.35829021561819074	1.0034544205709468	3.3190591152587587	-0.2860887725805873	0.6703374997745215
>JAGVYF010000002.1_46	GB_GCA_018303425.1	MATQKLLPLAAMEKLLKNAGAERVSESAKVALKEMIEEIGDEIGGHAVKLAQHAGRKTVKAKDVKLASK	69	0.0	9.573184394836424	0.2318840579710145	0.14492753623188406	0.43478260869565216	26.292753623188403	0.8803688750862665	-0.22463768115942032	-0.3304351528100576	-1.4383456455393586	0.6463864120632886	-0.8601298779937624	0.20914371058654735	1.0792557829261256	-0.7854691865980363	-0.19174239490861775	0.20909762351433456
>JAEOTU010000054.1_14	GB_GCA_016839665.1	MAKKKKAGFASARVEKLIRNAGAFRVSADATYRLNEILTDFGTNIAKYAVEIAQHSGRKTVQEPDIRLAATK	72	0.06944444444444445	10.160813713073729	0.25	0.15277777777777776	0.3055555555555556	24.80833333333333	0.8770507605820104	-0.3736111111111111	-0.26162534197292	1.7974423407893558	0.9530669140698795	-0.2639790021982885	0.432678287576292	-1.2381001519322203	-0.9017226169263466	-0.3025939068954821	-0.46182146536177454
>MNGN01000061.1_41	GB_GCA_001918745.1	MGESEISTAAVHRLIKRGGAGRIGDDAAEELRKVVEEFAIRVGKEALELATHAGRKTVRSEDIRLAVKRIQKE	73	0.0136986301369863	9.29500331878662	0.2465753424657534	0.136986301369863	0.3561643835616438	42.860273972602734	0.8812010763209391	-0.447945205479452	-0.23868873836054075	-0.8000532208389	0.5012052418868279	-0.3766760170746936	-0.016981888897283838	-0.33056055332363293	0.5120279480184298	-0.16394023044971526	-0.7965936652245994
>MNGO01000070.1_28	GB_GCA_001918765.1	MGESEISTAAVHRLIKRGGAGRIGDDAAEELRKVVEEFAIRVGKEALELATHAGRKTVRSEDIRLAVKRIQKE	73	0.0136986301369863	9.29500331878662	0.2465753424657534	0.136986301369863	0.3561643835616438	42.860273972602734	0.8812010763209391	-0.447945205479452	-0.23868873836054075	-0.8000532208389	0.5012052418868279	-0.3766760170746936	-0.016981888897283838	-0.33056055332363293	0.5120279480184298	-0.16394023044971526	-0.7965936652245994
>VBAX01000055.1_32	GB_GCA_005883075.1	MGESEISTAAVHRLIKRGGAGRIGDDAAEELRKVVEEFAIRVGKEALELATHAGRKTVRSEDIRLAVKRIQKE	73	0.0136986301369863	9.29500331878662	0.2465753424657534	0.136986301369863	0.3561643835616438	42.860273972602734	0.8812010763209391	-0.447945205479452	-0.23868873836054075	-0.8000532208389	0.5012052418868279	-0.3766760170746936	-0.016981888897283838	-0.33056055332363293	0.5120279480184298	-0.16394023044971526	-0.7965936652245994
>VBBD01000028.1_52	GB_GCA_005882895.1	MGESEISTAAVHRLIKRGGAGRIGDDAAEELRKVVEEFAIRVGKEALELATHAGRKTVRSEDIRLAVKRIQKE	73	0.0136986301369863	9.29500331878662	0.2465753424657534	0.136986301369863	0.3561643835616438	42.860273972602734	0.8812010763209391	-0.447945205479452	-0.23868873836054075	-0.8000532208389	0.5012052418868279	-0.3766760170746936	-0.016981888897283838	-0.33056055332363293	0.5120279480184298	-0.16394023044971526	-0.7965936652245994
>VBBE01000106.1_2	GB_GCA_005884605.1	MGESEISTAAVHRLIKRGGAGRIGDDAAEELRKVVEEFAIRVGKEALELATHAGRKTVRSEDIRLAVKRIQKE	73	0.0136986301369863	9.29500331878662	0.2465753424657534	0.136986301369863	0.3561643835616438	42.860273972602734	0.8812010763209391	-0.447945205479452	-0.23868873836054075	-0.8000532208389	0.5012052418868279	-0.3766760170746936	-0.016981888897283838	-0.33056055332363293	0.5120279480184298	-0.16394023044971526	-0.7965936652245994
>VBBP01000045.1_107	GB_GCA_005884195.1	MGESEISTAAVHRLIKRGGAGRIGDDAAEELRKVVEEFAIRVGKEALELATHAGRKTVRSEDIRLAVKRIQKE	73	0.0136986301369863	9.29500331878662	0.2465753424657534	0.136986301369863	0.3561643835616438	42.860273972602734	0.8812010763209391	-0.447945205479452	-0.23868873836054075	-0.8000532208389	0.5012052418868279	-0.3766760170746936	-0.016981888897283838	-0.33056055332363293	0.5120279480184298	-0.16394023044971526	-0.7965936652245994
>VBBQ01000034.1_22	GB_GCA_005888755.1	MGESEISTAAVHRLIKRGGAGRIGDDAAEELRKVVEEFAIRVGKEALELATHAGRKTVRSEDIRLAVKRIQKE	73	0.0136986301369863	9.29500331878662	0.2465753424657534	0.136986301369863	0.3561643835616438	42.860273972602734	0.8812010763209391	-0.447945205479452	-0.23868873836054075	-0.8000532208389	0.5012052418868279	-0.3766760170746936	-0.016981888897283838	-0.33056055332363293	0.5120279480184298	-0.16394023044971526	-0.7965936652245994
>VBBR01000113.1_9	GB_GCA_005881615.1	MGESEISTAAVHRLIKRGGAGRIGDDAAEELRKVVEEFAIRVGKEALELATHAGRKTVRSEDIRLAVKRIQKE	73	0.0136986301369863	9.29500331878662	0.2465753424657534	0.136986301369863	0.3561643835616438	42.860273972602734	0.8812010763209391	-0.447945205479452	-0.23868873836054075	-0.8000532208389	0.5012052418868279	-0.3766760170746936	-0.016981888897283838	-0.33056055332363293	0.5120279480184298	-0.16394023044971526	-0.7965936652245994
>VBBS01000036.1_38	GB_GCA_005888745.1	MGESEISTAAVHRLIKRGGAGRIGDDAAEELRKVVEEFAIRVGKEALELATHAGRKTVRSEDIRLAVKRIQKE	73	0.0136986301369863	9.29500331878662	0.2465753424657534	0.136986301369863	0.3561643835616438	42.860273972602734	0.8812010763209391	-0.447945205479452	-0.23868873836054075	-0.8000532208389	0.5012052418868279	-0.3766760170746936	-0.016981888897283838	-0.33056055332363293	0.5120279480184298	-0.16394023044971526	-0.7965936652245994
>JAQUZG010000041.1_2	GB_GCA_028691435.1	MGEISTSAIERIIRKGSGLRVSDSASKELLVYLDELGVRISQKASVLAKHAGRKTVTDEDIKLAIKQN	68	0.014705882352941176	9.519095420837402	0.2941176470588235	0.20588235294117646	0.27941176470588236	25.492647058823525	0.8737104341736696	-0.22058823529411767	-0.3533717564224368	-0.7531199543168074	0.6181576746871479	1.1878237188565701	1.9448239554480982	-1.706922023305432	-0.8481301010110947	-0.41418747378995646	0.2273347717848886
>JAGMCR010000003.1_164	GB_GCA_023129115.1	MSELPRAAVERLIRNAGASRVSASACDELIEVLEEVALDLGAQAIQLAKHAGRKTVTADDIKLAART	67	0.0	5.714103507995605	0.2537313432835821	0.13432835820895522	0.4328358208955224	39.002985074626864	0.8658811300639658	0.05223880597014922	-0.376308360034816	-1.4383456455393586	-1.3676466304174866	-0.14118971733295174	-0.09266646454541656	1.0443451341655319	0.209941625686644	-0.6757487301156176	1.4560429381011537
>JAFGAZ010000008.1_2	GB_GCA_016933455.1	MFCMPNLAIAPFKKMVRKIDPSIKISDTAKKEIRRMTEKFAMDVLRGAVQIAKVSKRKTVMREDIVVSKKQLVKSV	76	0.039473684210526314	10.495017814636228	0.2894736842105263	0.13157894736842105	0.2368421052631579	43.38026315789472	0.8886098057644112	-0.1342105263157895	-0.16987892752340314	0.40094436774222614	1.1274861924464195	1.0350023797981656	-0.17095557012476073	-2.470299741495365	0.5527512707437735	0.0835704746983562	0.6163467843681962
>DYFG01000016.1_8	GB_GCA_020725315.1	MAELPIAPVTRIVRNAGAERVSEEASQELVRLLEEYGEKIAKKAVSLAKHAGRKTVKKEDILEAAE	66	0.015151515151515152	6.5995981216430675	0.25757575757575757	0.13636363636363635	0.43939393939393945	38.80151515151515	0.8746361832611832	-0.3606060606060605	-0.3992449636471952	-0.7323555394312755	-0.9055118726553335	-0.014679545047454178	-0.03471219158408428	1.1619481782226864	0.1941633654258626	-0.3832600642808162	-0.40325171477963506
>JAGVXY010000012.1_41	GB_GCA_018303545.1	MKSILPLAAMEKLIKKAGASRVGEDGKQALREILEQVADEICEKALRMAKHSGRKTIKAADIKLAAK	67	0.0	9.777484703063962	0.22388059701492535	0.11940298507462685	0.417910447761194	29.04477611940297	0.8767873134328357	-0.25522388059701473	-0.376308360034816	-1.4383456455393586	0.7530096167653051	-1.1235039962556441	-0.5176644662618557	0.7766968270009739	-0.5699425882942241	-0.31139514470002	0.0713491332935729
>JAJZJB010000032.1_4	GB_GCA_021810375.1	MPITILTVKKILKDAGAERISDDAAEELAEVVNRFAFGTAKKAVRLAAHAKRKTVKKIDIELAK	64	0.03125	9.819453620910643	0.28125	0.078125	0.359375	30.921875	0.8663020833333337	-0.07968750000000004	-0.44511817087195366	0.017758948308562728	0.7749129636447672	0.764381258548904	-1.6930495647588812	-0.27298637766002387	-0.42293625496248216	-0.6616855305710008	0.8618975456712015
>DALTWN010000163.1_2	GB_GCA_029987045.1	MSELPKAAIVRIAKAAGAERIGEEAAVALVAAAEEYVAAVAKKAAGIAELCNRVTIKADDIKFAK	65	0.03076923076923077	7.858260917663574	0.26153846153846155	0.09230769230769231	0.47692307692307695	22.259999999999998	0.8602305860805858	0.39076923076923104	-0.42218156725957445	-0.00464266082755906	-0.2486226975228133	0.11572324792375228	-1.2891993001470823	1.8349370568669934	-1.1012971536290892	-0.8645220058125583	2.980653898838883
>JAJZKO010000016.1_9	GB_GCA_021850805.1	MRITKGTAKKIFKDAGADKVSDEAVSELCEILNKYAYEMSKKAVKFAAHAKRKTIKKSDVQLAK	64	0.0625	9.792957115173337	0.234375	0.109375	0.296875	21.137500000000003	0.8731196056547621	-0.5374999999999999	-0.44511817087195366	1.4738635421564843	0.7610845833568116	-0.7781591325718848	-0.8032099986650876	-1.3937636639116073	-1.1892065391551172	-0.43392586273399164	-1.199914050367757
>PCNA01000028.1_2	GB_GCA_002490245.1	MSESELALAPMHRICKKAGAQRVSESAAKELSKVLEEVGIQIAREAIDFAVHAKRKTIKAEDIRIAAKKVLGKRS	75	0.013333333333333334	9.83956775665283	0.24	0.13333333333333333	0.3733333333333333	50.30266666666667	0.8853996825396824	-0.24933333333333338	-0.19281553113578234	-0.8170743521642455	0.7854104202137253	-0.5930542856373904	-0.12099966465984585	-0.022679450397170883	1.0948842229213809	-0.023673266489265297	0.09787789486140638
>JAHWHF010000006.1_14	GB_GCA_019323415.1	MTDKLLPLAAMEKVLRKAGADRVAEDAQEALKVVLEDVGHKIAEKATRLANHAGRKTVKAADIKLAAREMG	71	0.0	9.453144264221194	0.22535211267605634	0.08450704225352113	0.4507042253521127	10.535211267605638	0.8800221327967805	-0.2464788732394365	-0.2845619455852992	-1.4383456455393586	0.5837381295908529	-1.0750800529284683	-1.5113217660495852	1.3647691638695791	-2.0195323187848024	-0.20332635532047255	0.11073328636344491
>JAFGBS010000002.1_76	GB_GCA_016933055.1	MPKVFAWSPIKELMKSCGAEMVSREAVDELIAHLEYIAKELTNKALELSRHAQRKKLTEDDMKLAINLE	69	0.043478260869565216	6.10759983062744	0.2753623188405797	0.13043478260869565	0.4347826086956522	32.96521739130434	0.8768688750862661	-0.3173913043478261	-0.3304351528100576	0.5875390067707927	-1.1622830687006003	0.570632223915375	-0.20353550847144414	1.0792557829261267	-0.2629104429011459	-0.3086703343924449	-0.2086290568722497
>WAOA01000015.1_7	GB_GCA_015521535.1	MPKKKMIIPPAAMVELIKKAGAERVSEQASKALAEYLIDIGMEVAQESIKLARHAGRKTVKKSDIELAKSRV	72	0.013888888888888888	9.84994716644287	0.25	0.1527777777777778	0.375	42.47777777777777	0.8834687500000001	-0.21805555555555556	-0.26162534197292	-0.7911880482736159	0.7908273769688616	-0.2639790021982885	0.4326782875762928	0.007207943902872036	0.4820724865902723	-0.08818182738849167	0.2387409882032264
>NJBF01000037.1_23	GB_GCA_003144275.1	MTGFARARVEKLIRTAGAFRVSAGAINRLNEILTDYGMNLAKYSVEIARHNGRKTVKENDVKLAAEK	67	0.05970149253731343	10.197044944763181	0.26865671641791045	0.1791044776119403	0.32835820895522383	13.747761194029854	0.8668562544420756	-0.353731343283582	-0.376308360034816	1.343466115841745	0.9719757941716569	0.34996742212839355	1.1823275406038993	-0.8291930159863703	-1.7679391873784416	-0.6431717917519577	-0.37229062941176944
>JAFCGN010000001.1_57	GB_GCA_017608045.1	MANRIPLAVIKRIFKKSGAKRVNEKALMALADILAEITLHFGERSADLALHAKRKTVKKEDIMLAKMEIWG	71	0.04225352112676056	10.163263511657714	0.29577464788732394	0.11267605633802817	0.39436619718309857	37.04647887323944	0.8759386317907445	-0.029577464788732327	-0.2845619455852992	0.5304718334662815	0.9543454504468685	1.2423515205863314	-0.7092128614016586	0.3544910466850524	0.05671645157365297	-0.33974788632500885	1.0875738906301362
>PMGM01000091.1_13	GB_GCA_003158115.1	MSGLPIAPIGRIIKNAGAKRVGGDAKESLAKALEERGENISISAVLLAKHAGRVTVYASDIEMAVKQIG	69	0.014492753623188406	9.59813365936279	0.2753623188405797	0.24637681159420288	0.3333333333333333	48.46231884057971	0.8737168737060041	0.11014492753623188	-0.3304351528100576	-0.7630507614359748	0.6594072956920926	0.570632223915375	3.097898243992485	-0.739976913598184	0.9507560745512551	-0.41397234200506416	1.7168298605346628
>MAGU01000040.1_12	GB_GCA_001717025.1	MVFNMPDIAISPIDRIMRKAGAERVSEEGAEALREVMESLALDISREAIAMAKHAGRKTVNAEDVKMASRKLIALTKLGV	80	0.0125	8.122258949279786	0.25	0.1625	0.41250000000000003	39.10749999999999	0.8937924107142858	-0.0025000000000000135	-0.0781325130738863	-0.8559038080001901	-0.11084358005523304	-0.2639790021982885	0.7095172636943617	0.6796743156538227	0.2181267863706975	0.25671085125477316	1.2095203881432992
>RFLK01000027.1_4	GB_GCA_003694525.1	MAPSKRLIPLAALEQIIKLEGADRVSDDAKVALKEILERYARKIAKDAVEFAVHAGRKTVKADDIVLAAKK	71	0.028169014084507043	9.570928001403807	0.29577464788732394	0.08450704225352113	0.380281690140845	19.390140845070427	0.8770544936284372	-0.07887323943661968	-0.2845619455852992	-0.1258006595355985	0.6452088127686939	1.2423515205863314	-1.5113217660495852	0.10192151738892023	-1.3260522136345283	-0.30246919334499894	0.8655646623877062
>JAEOTF010000387.1_6	GB_GCA_016840025.1	MGKISRNDVKHMAKKEGFANARVEKLIKGVGAQRVSADAIKRLNEVLTNRGMEIAKYAVELARHNGRKTVKESDIKLASQK	81	0.024691358024691357	10.329527473449705	0.2345679012345679	0.18518518518518517	0.2962962962962963	17.683950617283948	0.8983553791887126	-0.6370370370370367	-0.05519590946150709	-0.2878432504002603	1.0411176956114314	-0.7718112297277667	1.3554748746365226	-1.4041412313769002	-1.459673714316242	0.40915042315315	-1.6481906203572658
>NJEE01000039.1_4	GB_GCA_002255045.1	MSEQPQPASRVFPMASIHRLLELEMVESRKVNRVSREAIITMHNALMKYGRRIARRAVEYAEKSKRKTVTEDDVKRAIADYI	82	0.04878048780487805	10.072105216979981	0.25609756097560976	0.14634146341463414	0.3170731707317073	78.05121951219512	0.893836817653891	-0.5817073170731707	-0.03225930584912788	0.8345981107110553	0.9067704389452433	-0.06332334156468979	0.24940509781171682	-1.0315612482327419	3.2680318664732115	0.25819439752529155	-1.3990068208168702
>JABHZQ010000012.1_81	GB_GCA_018656555.1	MQKGKHVLPAAAMEKLLKKVGAVRVSADAKEKLREVLEEIGEEIGEKAIRMAKHAGRKTVKSADIREATK	70	0.0	9.848915672302244	0.21428571428571427	0.11428571428571428	0.4	18.919999999999998	0.8836857142857145	-0.5228571428571428	-0.3074985491976784	-1.4383456455393586	0.7902890458627605	-1.4392478716236519	-0.6633780668503486	0.45551885840350587	-1.362871628156425	-0.08093348828273159	-1.1339682479786029
>DAOWKC010000002.1_295	GB_GCA_030640025.1	MAKKILSLSGMDKIMRKAGAPRVSDGAKEILAEILEEKGEELAKEAIRFAEHAGRKTVLKEDIKLAGKKT	70	0.014285714285714285	9.520965003967284	0.22857142857142856	0.14285714285714285	0.41428571428571426	23.757142857142853	0.8855678571428571	-0.4185714285714284	-0.3074985491976784	-0.7726978312088802	0.6191333998169541	-0.9691403238535065	0.15018953643540536	0.7116965238324383	-0.9840473463987011	-0.018054892254199012	-0.664305460231454
>QBUN01000416.1_8	GB_GCA_013180565.1	MIKMSELPIAPVTRLIRNAGAERVSEDASQELIRLLEEEAEKIAVKAVHLARHAKRKTVTREDIAEAIK	69	0.0	8.142308616638186	0.2608695652173913	0.10144927536231885	0.42028985507246375	57.0231884057971	0.8754026915113873	-0.28260869565217384	-0.3304351528100576	-1.4383456455393586	-0.1003797691804051	0.09371152327899561	-1.0288939465874263	0.819365397708367	1.6212066607844289	-0.3576525699111857	-0.051981551727280216
>SCSR01000040.1_7	GB_GCA_004297575.1	MVKDFPLLPLEKIARKAGAERVSASALEEMRIVLLEMSDKIAKDAVDMAHHAKRVTVKREDISLAVK	67	0.014925373134328358	9.15555820465088	0.2835820895522388	0.1044776119402985	0.4029850746268656	26.817910447761196	0.8708845060412224	-0.055223880597014975	-0.376308360034816	-0.7428927051940829	0.428429605480877	0.8411245615897388	-0.9426624679782941	0.5090485198364159	-0.7443411565285535	-0.5085960319774975	0.9720722878771444
>JAIUMM010000003.1_53	GB_GCA_022565615.1	MRKNVKGSPFPNLALNNIMKKYGAHRVSEEARVELRKILELKLEDITIKASQIAKHSKRKTINSGDVRIANK	72	0.027777777777777776	10.446279716491699	0.2638888888888889	0.2222222222222222	0.2638888888888889	42.25555555555555	0.8855054563492064	-0.6652777777777775	-0.26162534197292	-0.14403045100787304	1.102050047683175	0.19307000257824172	2.4100995455625003	-1.9852850094332763	0.4646689952710889	-0.020139576889551355	-1.7753760657961501
>JAQUNZ010000003.1_30	GB_GCA_028717345.1	MTQQVPPVLPLAPVERIIRKAGADRVSEGAGIELARVLEDYGIEVSREAMTLAKHAGRTTVKDDDIRLAVARIKKG	76	0.013157894736842105	9.2957124710083	0.2763157894736842	0.15789473684210525	0.3157894736842105	33.72368421052631	0.8834852756892235	-0.1776315789473684	-0.16987892752340314	-0.825248974445497	0.5015753445222727	0.6020085857993464	0.5783830118489601	-1.0545810641249442	-0.20351057473216222	-0.08762973744865142	0.42079504685992086
>JANUCR010000002.1_293	GB_GCA_024807655.1	MAELPIAPMERILKKAGAERVSRDAAILLSEELEEIAMEFAKEAVELSVHAGRKTVKAEDLKLALK	66	0.015151515151515152	5.391996955871583	0.2727272727272727	0.10606060606060606	0.5303030303030303	36.93181818181817	0.8724650072150073	-0.030303030303030304	-0.3992449636471952	-0.7323555394312755	-1.5357522644272505	0.48391936925421447	-0.8975869223417019	2.7921696854977154	0.047736718008545745	-0.455794676091091	1.0843062223356585
>NZ_JAGGMO010000002.1_230	RS_GCF_017875395.1	MAELPIAPMERILKKAGAERVSRDAAILLSEELEEIAMEFAKEAVELSVHAGRKTVKAEDLKLALK	66	0.015151515151515152	5.391996955871583	0.2727272727272727	0.10606060606060606	0.5303030303030303	36.93181818181817	0.8724650072150073	-0.030303030303030304	-0.3992449636471952	-0.7323555394312755	-1.5357522644272505	0.48391936925421447	-0.8975869223417019	2.7921696854977154	0.047736718008545745	-0.455794676091091	1.0843062223356585
>NZ_JANUCQ010000002.1_371	RS_GCF_024807035.1	MAELPIAPMERILKKAGAERVSRDAAILLSEELEEIAMEFAKEAVELSVHAGRKTVKAEDLKLALK	66	0.015151515151515152	5.391996955871583	0.2727272727272727	0.10606060606060606	0.5303030303030303	36.93181818181817	0.8724650072150073	-0.030303030303030304	-0.3992449636471952	-0.7323555394312755	-1.5357522644272505	0.48391936925421447	-0.8975869223417019	2.7921696854977154	0.047736718008545745	-0.455794676091091	1.0843062223356585
>NZ_CALCYR010000304.1_21	RS_GCF_937906425.1	MSIPVAPIGRIIKEAGAERVSEDAKKELNAYVVAQAETIAKEAIKYAAMAKRKTVKADDIELAIKNL	67	0.029850746268656716	9.003348350524902	0.26865671641791045	0.11940298507462686	0.3880597014925373	37.511940298507454	0.8756933191186924	-0.09402985074626866	-0.376308360034816	-0.047439764848806916	0.34899212163693094	0.34996742212839355	-0.5176644662618554	0.24140021267185982	0.09316939400695431	-0.34794328783138545	0.7973051086295857
>JACPMT010000060.1_30	GB_GCA_016185815.1	MGRKTSTIPKASVARILIKAGAKRVSQDGVDAFADVLTDIAVKISSKAAQIAKHSGRKTVHEGDVRLAAK	70	0.014285714285714285	10.502302742004392	0.24285714285714288	0.17142857142857143	0.24285714285714288	17.69857142857143	0.8759180272108842	-0.13000000000000003	-0.3074985491976784	-0.7726978312088802	1.1312881558832542	-0.4990327760833603	0.9637571397211597	-2.362435461314761	-1.4585286750857969	-0.3404362437727218	0.6353093770962714
>JALDAG010000025.1_17	GB_GCA_022729255.1	MAELPLAPLKRILKNAGAERVSDDAVEALRDEVEDKAHDLAKKARDYAHHADRKTVQREDVKAARR	66	0.015151515151515152	8.094988822937015	0.19696969696969696	0.07575757575757576	0.3939393939393939	35.85	0.876362012987013	-0.9348484848484849	-0.3992449636471952	-0.7323555394312755	-0.12507570867276177	-2.0090752022541305	-1.76046165309932	0.3468374245851698	-0.03698664200439019	-0.3256035746404751	-2.989418954076409
>JALDAH010000035.1_8	GB_GCA_022729275.1	MAELPLAPLKRILKNAGAERVSDDAVEALRDEVEDKAHDLAKKARDYAHHADRKTVQREDVKAARR	66	0.015151515151515152	8.094988822937015	0.19696969696969696	0.07575757575757576	0.3939393939393939	35.85	0.876362012987013	-0.9348484848484849	-0.3992449636471952	-0.7323555394312755	-0.12507570867276177	-2.0090752022541305	-1.76046165309932	0.3468374245851698	-0.03698664200439019	-0.3256035746404751	-2.989418954076409
>JAEOTQ010000007.1_12	GB_GCA_016839785.1	MGKKRKAGFASARVEKLIRNAGAFRVSADATFRLNEILTSYAMSLARYGNDIAKHNGRKTVQESDIILAATK	72	0.06944444444444445	10.487861824035644	0.25	0.19444444444444445	0.3055555555555556	33.6625	0.8759401455026457	-0.33333333333333326	-0.26162534197292	1.7974423407893558	1.1237515203978488	-0.2639790021982885	1.6191310423680174	-1.2381001519322203	-0.2083022596776079	-0.3396973162639876	-0.2804258300636936
>SMYQ01000048.1_38	GB_GCA_007050885.1	MTESELSTAAIHRLIEKAGAARVGDGAVEALREILENIAIQVSKDAIDFATHARRRTVRGEDIKLAAKRFHQS	73	0.0273972602739726	8.247907829284667	0.2465753424657534	0.1232876712328767	0.3561643835616438	57.76712328767122	0.8770888780169601	-0.2684931506849315	-0.23868873836054075	-0.16176079613844135	-0.04526812219337467	-0.3766760170746936	-0.40704854800689194	-0.33056055332363293	1.6794684499487336	-0.30132048028774433	0.011589439230523666
>CAISDH010000015.1_14	GB_GCA_903884115.1	MFITSSTMRKMLKEAGATRVSGDACTELQKYVNRIAYRTAEKAVMLSKHAKRKTVAAEDIRLACS	65	0.046153846153846156	9.934013938903806	0.2153846153846154	0.12307692307692308	0.3384615384615385	45.94307692307692	0.8662285714285715	-0.27999999999999986	-0.42218156725957445	0.7122088315283407	0.8347013621160463	-1.4030857525644091	-0.4130495735316548	-0.6480157003672842	0.7534598527614258	-0.6641414150142518	-0.04023298884140725
>JAADFI010000023.1_11	GB_GCA_013152905.1	MPRKGSLIPAAPMAELMKRAGAERVSESAAKALSKFLIEIGLEISEEAVRLAKHAGRKTVKAEDVELAKRRIF	73	0.0273972602739726	9.98565311431885	0.2465753424657534	0.1643835616438356	0.4383561643835616	60.76164383561645	0.8855950750163081	-0.15616438356164386	-0.23868873836054075	-0.16176079613844135	0.8616515631152019	-0.3766760170746936	0.7631514293219324	1.1433383436647508	1.913986455574507	-0.017145598008556043	0.5174750465993795
>JAKATK010000006.1_31	GB_GCA_021827995.1	MYISDSVVRKILKEAGAARVSEEACTEFQKRLNKLAFDAASKAVRLSKHAKRKTVEASDIKLAYGSE	67	0.05970149253731343	9.609222221374512	0.25373134328358204	0.14925373134328357	0.34328358208955223	50.28507462686565	0.8748841506751956	-0.3940298507462685	-0.376308360034816	1.343466115841745	0.6651943550826737	-0.14118971733295357	0.3323315371710218	-0.5615447088218123	1.0935064898175442	-0.3749759732009289	-0.5537796232457725
>CABMJK010000042.1_39	GB_GCA_902386535.1	MAKRSAAGGRHEGRILPRAAVERLIRRAGADRVGASASEALAEVLESAGLSLASRATTIAKHAGRKTVTSSDIEIAKS	78	0.0	11.15871982574463	0.1923076923076923	0.21794871794871795	0.38461538461538464	48.203846153846136	0.8878511904761904	-0.1897435897435896	-0.12400572029864472	-1.4383456455393586	1.473868613527919	-2.1624902528084906	2.28841208353258	0.17963521871080834	0.9305136023320923	0.058226668266192994	0.3662472039963076
>JAEOTM010000131.1_11	GB_GCA_016839815.1	MAKKKVVKKAAPAKKASSGAGGFASARVERLIRDAGAFRVSADAVDALNSVLTEHSLKLSKYAVEICNNSGRKTVKSDDIRLAASKM	87	0.034482758620689655	10.19943027496338	0.22988505747126436	0.21839080459770116	0.31034482758620685	21.148275862068967	0.9039207717569789	-0.22068965517241382	0.08242371221276816	0.16839045801696836	0.9732206848545156	-0.9259120435987804	2.3010004416736063	-1.1522168349780773	-1.1883626198562345	0.59507896184627	0.22687801562130666
>JACOQA010000004.1_112	GB_GCA_014297435.1	MSLPNAPIERIIRKAGAERVSEGAVEELKDAVEEVGEEIARDAIEMADHAGRKTVKASDVEMSAER	66	0.0	4.707769203186035	0.196969696969697	0.16666666666666669	0.4242424242424242	56.82878787878787	0.8772003968253971	-0.5030303030303029	-0.3992449636471952	-1.4383456455393586	-1.892846956894084	-2.0090752022541296	0.8281625391735346	0.8902445936768462	1.6059820453053042	-0.29759486186368034	-1.044675779407331
>QMWA01000003.1_30	GB_GCA_003661385.1	MGRRTTELPLAAMYRILKAAGAERVSDSAKRALAKEIERYAAKVAERAVKLARHAGRKTVTESDIELAK	69	0.028985507246376812	10.266219520568846	0.21739130434782608	0.10144927536231885	0.43478260869565216	54.69855072463767	0.8741147342995168	-0.4231884057971012	-0.3304351528100576	-0.08775587733259098	1.0080776239745177	-1.3370505786301419	-1.0288939465874263	1.0792557829261256	1.439151008115051	-0.40068062217613787	-0.6850985516881964
>JAPZAR010000011.1_211	GB_GCA_027460535.1	MTQQVLPVLPLAPVERIIRKAGADRVSEDAGIELAKVLEDYGLEVSREAITLAKHAGRTTVKQEDVRLAVTRIKKG	76	0.013157894736842105	9.219381904602049	0.3026315789473684	0.13157894736842105	0.3289473684210526	36.499999999999986	0.883948934837093	-0.15131578947368418	-0.16987892752340314	-0.825248974445497	0.4617388426708395	1.467996173796983	-0.17095557012476073	-0.8186279512298743	0.013918570104221846	-0.07213982065345095	0.5393112514103909
>JACRKK010000078.1_10	GB_GCA_016219795.1	MVSKRLIPLAAMEQIMRKAGAERVADDAKEALKEVLEEIGQEISEKAVKLSHHSGRKTIKASDVKLAARS	70	0.0	9.453144264221194	0.22857142857142856	0.14285714285714285	0.4	29.617142857142852	0.883937755102041	-0.37142857142857133	-0.3074985491976784	-1.4383456455393586	0.5837381295908529	-0.9691403238535065	0.15018953643540536	0.45551885840350587	-0.5251172803118185	-0.07251331304876833	-0.45199214522246917
>WQVG01000094.1_2	GB_GCA_009781675.1	MTEIEIATAPMHRLCKKAGADRVSEAAAKELAEALQNIGIKIAKDALDFAMHAGRKTIKAQDIEIAAKKAMEK	73	0.0136986301369863	8.819291114807132	0.1917808219178082	0.0821917808219178	0.4383561643835616	56.076712328767115	0.8821095890410959	-0.20136986301369864	-0.23868873836054075	-0.8000532208389	0.25293366489213664	-2.179828255097168	-1.5772485253357162	1.1433383436647508	1.5470827139275987	-0.1335886532032098	0.3138869363167912
>JALDAE010000054.1_2	GB_GCA_022729335.1	MAELPLAPLKRILKNAGAERVSDDAVEALRDEVEDQAHDLAGRAKDYAHHADRKTVQREDVKAARR	66	0.015151515151515152	6.269136238098144	0.19696969696969696	0.09090909090909091	0.3939393939393939	37.13636363636363	0.8743014069264067	-0.8757575757575757	-0.3992449636471952	-0.7323555394312755	-1.0779781080766806	-2.0090752022541305	-1.329024287720511	0.3468374245851698	0.06375584070006786	-0.39444426628463397	-2.7232962038585344
>JAGVOD010000112.1_47	GB_GCA_020052935.1	MSKTREHVIPLAIAERILKNAGAQRVSEEAKVAFSDVLKEIAEDIGTQAARISKHAGRKTVQDEDIKLAAK	71	0.014084507042253521	9.15555820465088	0.23943661971830987	0.1267605633802817	0.33802816901408445	26.015492957746474	0.8812000335345406	-0.3760563380281689	-0.2845619455852992	-0.7820731525374787	0.428429605480877	-0.6115937382255081	-0.3081584090776954	-0.6557870704994743	-0.8071830527268004	-0.16397506783968838	-0.4728338278737993
>JAATVK010000256.1_12	GB_GCA_014523485.1	MGNNPEFGLAVMNRIIKKAGAERVSDEASDTLRKILEEIASNISKTAIDLANHASRKTIKSDDILLAYKNSYKK	74	0.04054054054054054	9.345739936828615	0.2567567567567568	0.22972972972972974	0.2972972972972973	27.41351351351351	0.8861550836550831	-0.47837837837837816	-0.21575213474816154	0.45065490864172864	0.5276844031681445	-0.041630837712407665	2.6238748166961448	-1.3861908444099071	-0.6976960789983044	0.001563160912901162	-0.9336529827121397
>CP070784.1_2081	GB_GCA_020346605.1	MNLLFQGEKGVSIKYFSKRVKIEGYTMPNEIKVAPMHKLIKRAGAARVSEESATALGRALEEIGVKVAKEAIDYARHAGRKTVKARDIEIAASKVLER	98	0.05102040816326531	9.934207344055174	0.2755102040816326	0.16326530612244897	0.336734693877551	48.27346938775509	0.9157207240038876	-0.293877551020408	0.33472635194893946	0.9389679770694926	0.8348022991984405	0.5754987616769698	0.7313092530680867	-0.6789822313531998	0.9359661953933585	0.989291562485822	-0.10273214650638983
>JAKLGN010000023.1_5	GB_GCA_022710665.1	MTELSQAAVERIIKKAGAERVSADATETLAGLMEEYGAFLAREAKKMSDHAGRKTIRGADIRMAAEMFK	69	0.043478260869565216	8.087897300720215	0.18840579710144928	0.11594202898550725	0.4492753623188406	23.395652173913042	0.8760766045548651	-0.3217391304347826	-0.3304351528100576	0.5875390067707927	-0.1287767350272041	-2.2908919799029	-0.6162147275294352	1.3391461681438843	-1.0123577462527027	-0.3351384946068623	-0.22820999501537073
>PRDH01000019.1_70	GB_GCA_003345545.1	MPRSKKDRIIPVAPIDKLIRRAGAGRVSDKGAERLAHILEDVGEYLAARAFQITTHTGRKTITDKDIELAYKQWGKPT	78	0.05128205128205128	9.986878013610841	0.2564102564102564	0.15384615384615383	0.24358974358974358	34.15128205128203	0.8870529609279609	-0.5794871794871793	-0.12400572029864472	0.9511593289803071	0.8622908313036954	-0.05303330768604464	0.463100153083772	-2.349298145138919	-0.17002294583853894	0.031559429320601184	-1.3890081741665516
>NZ_AP027738.1_983	RS_GCF_030296715.1	MVELPIAPVGRIIKNAGAKRISDGAKEALTKTLEEKGTEIALESVKLAKHAGRKTVKASDIEFVAKRL	68	0.014705882352941176	9.819453620910643	0.2647058823529412	0.16176470588235295	0.35294117647058826	38.10441176470589	0.8800824579831934	-0.1779411764705883	-0.3533717564224368	-0.7531199543168074	0.7749129636447672	0.21995523815333162	0.6885798621392137	-0.3883605100682747	0.13956921809177325	-0.20131101253583472	0.4194007385710914
>JACUTR010000136.1_3	GB_GCA_014859735.1	MAGLPIAPVIRLIRDAGADRVSDDAGQELARLLEDYAAKIAKKAVSLAKHAGRKTVKAEDILEAME	66	0.015151515151515152	6.571576499938964	0.25757575757575757	0.12121212121212122	0.42424242424242425	30.295454545454543	0.8685959595959595	-0.0696969696969696	-0.3992449636471952	-0.7323555394312755	-0.9201362025594836	-0.014679545047454178	-0.4661495569628929	0.8902445936768472	-0.47199481820526745	-0.5850517520510965	0.9068910555237432
>JAGWHG010000011.1_14	GB_GCA_028866975.1	MRITTATAKKILKEAGAKRVSDSAASEFWRAINTYAYSIAKRAVKLSAHAKRKTVEKADIELAK	64	0.0625	10.28575344085693	0.234375	0.109375	0.34375	33.80468749999999	0.866307105654762	-0.37812499999999993	-0.44511817087195366	1.4738635421564843	1.018272269296293	-0.7781591325718848	-0.8032099986650876	-0.5531806992229198	-0.1971667445288494	-0.661517744943562	-0.4821502865589729
>NC_019943.1_741	RS_GCF_000327485.1	MTEISQAAVERIIKKAGADRVSADATETLAGLMEEYGALLAKEAKKMADHAGRKTLRGTDVRMAAEMFK	69	0.028985507246376812	8.057790565490723	0.18840579710144928	0.10144927536231885	0.4492753623188406	22.075362318840575	0.8767660455486543	-0.3014492753623188	-0.3304351528100576	-0.08775587733259098	-0.14448927418651014	-2.2908919799029	-1.0288939465874263	1.3391461681438843	-1.1157571848947245	-0.312105661807021	-0.13683228368080536
>NZ_PIZH01000286.1_3	RS_GCF_002835825.1	MTEISQAAVERIIKKAGADRVSADATETLAGLMEEYGALLAKEAKKMADHAGRKTLRGTDVRMAAEMFK	69	0.028985507246376812	8.057790565490723	0.18840579710144928	0.10144927536231885	0.4492753623188406	22.075362318840575	0.8767660455486543	-0.3014492753623188	-0.3304351528100576	-0.08775587733259098	-0.14448927418651014	-2.2908919799029	-1.0288939465874263	1.3391461681438843	-1.1157571848947245	-0.312105661807021	-0.13683228368080536
>JAPHEF010000024.1_3	GB_GCA_029259535.1	MPELPIAPITRIIRKAGAERVSEDASVELVKCLEEVGAKISKEAVDLAKHAGRKTVKKEDIQKAAERIVKA	71	0.0	9.205392265319823	0.2535211267605634	0.1267605633802817	0.352112676056338	30.050704225352106	0.8852209926224012	-0.27746478873239433	-0.2845619455852992	-1.4383456455393586	0.4544377270443527	-0.14810742352254866	-0.3081584090776954	-0.40321754120334213	-0.4911626135259836	-0.02964293615618658	-0.028815371388939887
>JAPWTW010000004.1_81	GB_GCA_028275885.1	MAKRTTPIPVAPLYRILRKAGASRVGQDAKLAMVEAVLQVAEAISARAVELAKHAGRKTVHEDDIRLAIRELRGL	75	0.013333333333333334	10.553684043884278	0.28	0.12000000000000001	0.3866666666666667	32.57733333333333	0.8781650793650794	-0.019999999999999976	-0.19281553113578234	-0.8170743521642455	1.1581037741058835	0.7232468481190172	-0.5006645461931974	0.21641970400316848	-0.2932878586620138	-0.26536676425766226	1.1307071121172367
>CP070665.1_20	GB_GCA_020351745.1	MAGFARARIEKLIRTAGAHRVSAGAIERLNEILTDYGTTVAKYAVEIAQHSGRKTVKESDIKLAATK	67	0.04477611940298507	9.9877161026001	0.25373134328358204	0.13432835820895522	0.3283582089552239	29.27462686567164	0.86716631130064	-0.21194029850746265	-0.376308360034816	0.6480131754964689	0.8627282253274023	-0.14118971733295357	-0.09266646454541656	-0.8291930159863694	-0.5519416636909479	-0.6328134175820249	0.26628175630046474
>WANG01000046.1_7	GB_GCA_015521945.1	EILEEIATEISKDAGALAKHARRKTVKATDIKLAAR	36	0.0	9.404535102844239	0.2222222222222222	0.05555555555555555	0.41666666666666663	53.56388888888889	0.7598210978835978	-0.3472222222222221	-1.0873430720185715	-1.4383456455393586	0.5583692762158688	-1.178077011751349	-2.3357114736043987	0.7543928014039271	1.350289159776066	-4.219000451383461	-0.342976049131997
>PQXF01000001.1_125	GB_GCA_003194445.1	MAKKILPLAPVERLIRAASEGDIRVSESARSALTDELEKIGMKIAKEAIIETKHAGRKTVKAEDISRALDILKLD	75	0.0	9.097601127624515	0.26666666666666666	0.13333333333333333	0.3866666666666667	42.865333333333325	0.8895571428571432	-0.18933333333333327	-0.19281553113578234	-1.4383456455393586	0.3981821264568596	0.2844798035335474	-0.12099966465984585	0.21641970400316848	0.5124241754509294	0.1152190959125669	0.3680948412364787
>QMVM01000088.1_10	GB_GCA_003661105.1	MAKKILPLAPVERLIRAASEGDIRVSESARSALTDELEKIGMKIAKEAIIETKHAGRKTVKAEDISRALDILKLD	75	0.0	9.097601127624515	0.26666666666666666	0.13333333333333333	0.3866666666666667	42.865333333333325	0.8895571428571432	-0.18933333333333327	-0.19281553113578234	-1.4383456455393586	0.3981821264568596	0.2844798035335474	-0.12099966465984585	0.21641970400316848	0.5124241754509294	0.1152190959125669	0.3680948412364787
>JAHFKM010000069.1_9	GB_GCA_023245385.1	MSKIIPLAAMEKLLKKCGAGRVSEDAKEAMKEVLEAYGESLGEKAVRIAQHSGRKTVKGSDIKIAVK	67	0.014925373134328358	9.562031364440916	0.2388059701492537	0.1791044776119403	0.3582089552238806	11.355223880597016	0.8792581734186214	-0.2641791044776119	-0.376308360034816	-0.7428927051940829	0.6405657069785773	-0.6323468567942988	1.1823275406038993	-0.2938964016572553	-1.9553124480216268	-0.22884869701689511	0.0310182457749048
>NJBG01000001.1_207	GB_GCA_005222965.1	MSKRLLPLAAMGKVLKEAGADRVSDKAKVALKNVVEEITEKIAVNSVRLASHAGRKTVKEGDVKLALKQR	70	0.0	10.229021263122558	0.2714285714285714	0.15714285714285714	0.3571428571428571	21.83857142857143	0.880472108843537	-0.22714285714285717	-0.3074985491976784	-1.4383456455393586	0.9886640584607711	0.44118231945692854	0.5569733380782825	-0.3130141378832956	-1.1343016318093986	-0.18829356333067138	0.19781527344139332
>DXJL01000124.1_2	GB_GCA_019057635.1	MAGFASARIERLIRTAGARRVSAKAITRLNEVLTEYSMDLAKYAVEIARHSGRKTVKENDVKLAADK	67	0.04477611940298507	10.193757057189941	0.25373134328358204	0.13432835820895522	0.3582089552238806	33.02985074626865	0.8674765458422173	-0.31641791044776113	-0.376308360034816	0.6480131754964689	0.970259863770963	-0.14118971733295357	-0.09266646454541656	-0.2938964016572553	-0.2578486357569161	-0.6224491073810707	-0.20424526475065513
>DAOUSM010000036.1_3	GB_GCA_030627225.1	MAGLELAVAPMHRLCKKAGADRVSEAAAKELAKALEEIGIKIAKEALDFAMHAGRKTIKAEDIEIATRKVMGK	73	0.0136986301369863	9.206101417541504	0.2191780821917808	0.0958904109589041	0.4657534246575342	38.520547945205465	0.8829380300065233	-0.049315068493150635	-0.23868873836054075	-0.8000532208389	0.4548078296797975	-1.278252136085931	-1.1871818662261082	1.634637975994212	0.17215921891392583	-0.10591211175423841	0.9986833072673158
>PIYA01000001.1_31	GB_GCA_003601785.1	MANLELAIAPMHRLCKKAGAERVSEAAAKELAKSLEDIGIKIAKEALDFAMHAGRKTIKAEDIEIAARKVMGK	73	0.0136986301369863	9.206101417541504	0.2191780821917808	0.1095890410958904	0.4657534246575342	36.25068493150684	0.8836598173515983	-0.08904109589041095	-0.23868873836054075	-0.8000532208389	0.4548078296797975	-1.278252136085931	-0.7971152071165001	1.634637975994212	-0.00560671673195825	-0.08179865260992064	0.8197725436856471
>JAADFO010000026.1_23	GB_GCA_013152815.1	MVSKRTLPLAAMEKLLKQAGAARVSDDAKAALKETLEEMALDIGAEAWKYAQHAGRKTVKAVDIKLASK	69	0.028985507246376812	9.572410774230956	0.23188405797101447	0.10144927536231885	0.4492753623188406	19.533333333333335	0.8767903726708076	-0.2144927536231884	-0.3304351528100576	-0.08775587733259098	0.6459826637337137	-0.8601298779937633	-1.0288939465874263	1.3391461681438843	-1.314837992115477	-0.31129294173074845	0.2547864791816174
>JACDHC010000080.1_5	GB_GCA_013821245.1	MYQMSSESEIALASTYRIIKKFGAERVSDDAANELRKILERIGENIAKQAVDLAFHAGRKTIKTEDIILAAKNYQR	76	0.06578947368421052	9.047315788269042	0.27631578947368424	0.14473684210526316	0.3289473684210526	43.33684210526315	0.8875592105263158	-0.4092105263157892	-0.16987892752340314	1.6271377099299495	0.3719384850344616	0.6020085857993482	0.2037137208621001	-0.8186279512298743	0.5493507201373288	0.048472207149213915	-0.6221475531842147
>JAUQYZ010000351.1_20	GB_GCA_030587475.1	MAKKKALAWSPVRDLMKSVGAQIVARDAVDLLISFLEDKAKDVTSTALKLTRHSKRTKLTRDDIDLVLKMK	71	0.028169014084507043	10.070106697082519	0.295774647887324	0.09859154929577466	0.3098591549295775	22.228169014084514	0.8756104963112008	-0.20281690140845066	-0.2845619455852992	-0.1258006595355985	0.9057274224271731	1.2423515205863331	-1.1102673137256218	-1.1609261290917356	-1.1037900199208646	-0.35071023075203084	0.30737003137816826
>PJER01000112.1_4	GB_GCA_002825465.1	MPRSRKDRIIPVAPIDKLIRKAGAGRVSDKGAERLAQILEEIGDYIARRAFEITAHTGRKTITDKDIELAYKQWGRPS	78	0.05128205128205128	10.074232673645017	0.2564102564102564	0.16666666666666666	0.24358974358974356	46.68461538461537	0.8894458180708182	-0.628205128205128	-0.12400572029864472	0.9511593289803071	0.907880746851574	-0.05303330768604464	0.8281625391735338	-2.3492981451389197	0.8115339645634402	0.11149995937586733	-1.6084150964369088
>NJEK01000064.1_6	GB_GCA_002255105.1	MVRLDLGPNELSLAPVHRLIKKAGAARASEEAAEALRQILEELGLAIAREAYSLAQYAGRRTVRREDIERAARTLLRGYYSSQ	83	0.04819277108433735	9.680975532531736	0.27710843373493976	0.1566265060240964	0.4457831325301205	59.375903614457826	0.8925664084911072	-0.3397590361445783	-0.009322702236748675	0.8072132461779178	0.7026420126507836	0.6280925492932522	0.542270309103239	1.276521978934786	1.805461224981405	0.21575259018081666	-0.30936472659649944
>QMXC01000037.1_5	GB_GCA_003661945.1	MANLELSIAPMHRICKKAGADRVSEAAARKLAEALEEIGIKIAKEAIDYAMHAGRKTVKAEDIEIATRKIMGR	73	0.0136986301369863	9.249166297912598	0.2191780821917808	0.1095890410958904	0.4246575342465753	43.56575342465753	0.8824081865622962	-0.17671232876712326	-0.23868873836054075	-0.8000532208389	0.47728315335949095	-1.278252136085931	-0.7971152071165001	0.8976885275000202	0.5672780728570723	-0.12361311237780195	0.42493499647093047
>DAOURL010000027.1_18	GB_GCA_030625165.1	MAKKILPLAPVERLIRAASEGDIRVSESARSALTDELEKIGMKIAKEAIIETKHAGRKTVKAEDINRALDILKLD	75	0.0	9.097601127624515	0.26666666666666666	0.13333333333333333	0.3866666666666667	40.29733333333333	0.8895838095238098	-0.22533333333333322	-0.19281553113578234	-1.4383456455393586	0.3981821264568596	0.2844798035335474	-0.12099966465984585	0.21641970400316848	0.31130942976643905	0.11610997545148961	0.20596467341143582
>JAUWGA010000064.1_8	GB_GCA_030606635.1	MAKKILPLAPVERLIRAASEGDIRVSESARSALTDELEKIGMKIAKEAIIETKHAGRKTVKAEDINRALDILKLD	75	0.0	9.097601127624515	0.26666666666666666	0.13333333333333333	0.3866666666666667	40.29733333333333	0.8895838095238098	-0.22533333333333322	-0.19281553113578234	-1.4383456455393586	0.3981821264568596	0.2844798035335474	-0.12099966465984585	0.21641970400316848	0.31130942976643905	0.11610997545148961	0.20596467341143582
>MTMB02000001.1_1069	GB_GCA_002011085.2	MAIPKFTVYKLMKEAGAKKVSEDAAALLAKYLEKVAKDVTLQAMKVAEQSKRVTVKEKDIRTVLEIRGEKL	71	0.04225352112676056	9.69728603363037	0.29577464788732394	0.07042253521126761	0.380281690140845	24.122535211267603	0.8823512743125419	-0.21690140845070416	-0.2845619455852992	0.5304718334662815	0.7111543732659971	1.2423515205863314	-1.9123762183735484	0.10192151738892023	-0.9554313844147226	-0.12551443583356314	0.24393882330890265
>DAIDAD010000067.1_3	GB_GCA_027310795.1	MVMTKTAAKKLLKESGAKRVSDSAALELSKMVNKFSYGLAAKAVKLAAHAKRETVKKEDVELAK	64	0.03125	9.997708702087401	0.234375	0.125	0.421875	28.543750000000003	0.8720667782738095	-0.26875	-0.44511817087195366	0.017758948308562728	0.8679433079177484	-0.7781591325718848	-0.35829021561819074	0.8477909085915597	-0.6091808050329373	-0.4690987016731133	0.010432688603918135
>JAUWCK010000271.1_3	GB_GCA_030609345.1	MAKKILPLAPVERLIRAASEGDIRVSESARSALTDELEKIGMKIAKEAIIETKHAGRKTVKAEDINRALDILKLG	75	0.0	9.452306175231932	0.26666666666666666	0.14666666666666667	0.3866666666666667	40.29733333333333	0.8895838095238098	-0.18399999999999989	-0.19281553113578234	-1.4383456455393586	0.583300735567144	0.2844798035335474	0.25866521687350613	0.21641970400316848	0.31130942976643905	0.11610997545148961	0.3921141253587075
>JAEOTY010000384.1_7	GB_GCA_016839625.1	MGFARARVEKLIRTAGAHRVSADAINRLNEVLTNYGTTVAKYAVEIARHSGRKTVKESDIKLAATK	66	0.045454545454545456	10.426101112365721	0.25757575757575757	0.15151515151515152	0.30303030303030304	9.186363636363637	0.864597943722944	-0.3136363636363636	-0.3992449636471952	0.6796246727848907	1.0915189454200849	-0.014679545047454178	0.39672517379472516	-1.2833840826898604	-2.125168279970302	-0.7186173972097497	-0.19171824665773585
>JAUSCS010000006.1_276	GB_GCA_030651135.1	MPEKRILPLAAMEKILKNAGAERVSDKAKVAMKTVLEEIADDIAQQAIKFSMHAGRRTVKADDIKLAAKS	70	0.014285714285714285	9.62907848358154	0.22857142857142856	0.11428571428571428	0.3857142857142857	45.5142857142857	0.8781068027210884	-0.2414285714285714	-0.3074985491976784	-0.7726978312088802	0.6755572288751055	-0.9691403238535065	-0.6633780668503486	0.1993411929745714	0.7198787644016935	-0.2673136693724886	0.13347790525685263
>JAEOTY010000154.1_31	GB_GCA_016839625.1	MAKKKKAGFASARVEKLIRTAGAFRVSADATYRLNEILTDYGTNIAKYAVEIAQHSGRKTVQEPDIRLAATK	72	0.06944444444444445	10.068301582336424	0.24999999999999997	0.13888888888888887	0.3055555555555556	22.962500000000002	0.8765368716931213	-0.3916666666666666	-0.26162534197292	1.7974423407893558	0.9047853429914969	-0.2639790021982894	0.03719403597905023	-1.2381001519322203	-1.0462803666963185	-0.319761898010174	-0.543136750150569
>WOYJ01000136.1_14	GB_GCA_011620845.1	MGELPKAPVGRLIKNAGAQRVSMDAEEELDKVLEAWAEDVSIQAVKFAKHAGRKTVKASDIEMAVKNLG	69	0.028985507246376812	6.5662336349487305	0.24637681159420294	0.17391304347826086	0.37681159420289856	27.950724637681166	0.8787292960662528	-0.281159420289855	-0.3304351528100576	-0.08775587733259098	-0.9229246143464813	-0.383209177357382	1.0345021487025294	0.03969424205509199	-0.6556240078862104	-0.24651742246035727	-0.04545457234623995
>JAJYIZ010000006.1_20	GB_GCA_021789815.1	MYVSEGTARKFLKEAGAKRVSKEAASEFQKRINRYAYSVGQKAVRLSKHAKRKTVTGSDIKLASY	65	0.09230769230769231	10.376976203918456	0.24615384615384617	0.18461538461538463	0.26153846153846155	26.495384615384612	0.8740283882783887	-0.716923076923077	-0.42218156725957445	2.8627633085960404	1.0658809264920521	-0.39054641890563485	1.3392498796992003	-2.027433898830772	-0.7695999963864567	-0.40356526855703395	-2.0079666496239823
>JAKAKR010000008.1_112	GB_GCA_021813435.1	MVDKKILPLAAMERVLKKGSPDIRVSDPAKEVMRDVLEEYGVKIAKAAAEAAIHAGRKTVKAEDVKFASKPQ	72	0.027777777777777776	9.520965003967284	0.25	0.13888888888888887	0.3472222222222222	22.076388888888893	0.8839589947089945	-0.29444444444444445	-0.26162534197292	-0.14403045100787304	0.6191333998169541	-0.2639790021982885	0.03719403597905023	-0.4909152944311653	-1.1156767883315646	-0.07180374062690417	-0.10528521667244371
>JAGLGJ010000009.1_7	GB_GCA_023144075.1	MIENELSTAAIHRLIEKAGAARVGDGAVEALREILENIAIQISKDAIDFTTHARRRTVRGEDIKLAAKRFHQS	73	0.0273972602739726	8.247907829284667	0.2602739726027397	0.1232876712328767	0.3424657534246575	57.2986301369863	0.8770976842791911	-0.26438356164383564	-0.23868873836054075	-0.16176079613844135	-0.04526812219337467	0.07411204243092501	-0.40704854800689194	-0.5762103694883636	1.6427780757840438	-0.30102628083139477	0.030097449256213438
>JAOUMI010000041.1_4	GB_GCA_029881555.1	MVGPELAVAPMHRICKKAGAGRVSEAAARELAKVLDDVGVKIAEEAIGYTLHAGRKTVKAKDIEIAARKVLGK	73	0.0136986301369863	9.664149284362793	0.2602739726027397	0.136986301369863	0.3698630136986301	26.201369863013703	0.8796534572733206	0.021917808219178034	-0.23868873836054075	-0.8000532208389	0.6938604864825214	0.07411204243092501	-0.016981888897283838	-0.08491073715890232	-0.7926259707441529	-0.21564306083369894	1.319488814379273
>JAJPHM010000031.1_63	GB_GCA_021325295.1	MSEPEFGLAAMYRVIKKSGAERVGDDAADELRKVLEEVALRIAKQAVDLAVHAKRKTIRSEDIRLASKNIVRL	73	0.0273972602739726	9.516258811950681	0.2876712328767123	0.1232876712328767	0.3698630136986301	50.1917808219178	0.8818969341161126	-0.2547945205479451	-0.23868873836054075	-0.16176079613844135	0.6166772641453706	0.9756881614421623	-0.40704854800689194	-0.08491073715890232	1.0862001191570982	-0.14069302526017774	0.07328280598282366
>JAIRQQ010000070.1_24	GB_GCA_031256395.1	MIELEIAVAPMHRLCKKAGADRVSETAAKELAKSLEEIGVKIAKEALDFAMHAGRKTIKAEDIEIAAKKVMGK	73	0.0136986301369863	8.788668632507324	0.2328767123287671	0.0958904109589041	0.4383561643835616	47.41917808219176	0.8846844422700588	-0.07671232876712324	-0.23868873836054075	-0.8000532208389	0.23695196017977815	-0.8274640765803123	-1.1871818662261082	1.1433383436647508	0.8690617644514425	-0.047568001050102296	0.8752965737627167
>WRCX01000005.1_59	GB_GCA_009783705.1	MIELEIAVAPMHRLCKKAGADRVSETAAKELAKSLEEIGVKIAKEALDFAMHAGRKTIKAEDIEIAAKKVMGK	73	0.0136986301369863	8.788668632507324	0.2328767123287671	0.0958904109589041	0.4383561643835616	47.41917808219176	0.8846844422700588	-0.07671232876712324	-0.23868873836054075	-0.8000532208389	0.23695196017977815	-0.8274640765803123	-1.1871818662261082	1.1433383436647508	0.8690617644514425	-0.047568001050102296	0.8752965737627167
>JALWQS010000056.1_8	GB_GCA_027083015.1	MATQKLLPLAAMEKILKSCGAERASDKAKAALKDIIEDIAAEIAEKAVGLAKHSGRVTVKASDVKLAAKY	70	0.014285714285714285	9.37423496246338	0.24285714285714285	0.11428571428571428	0.4285714285714286	20.74428571428571	0.8795214285714289	0.03142857142857143	-0.3074985491976784	-0.7726978312088802	0.5425557999741686	-0.49903277608336116	-0.6633780668503486	0.9678741892613728	-1.2200013954911524	-0.22005387342367458	1.3623216375815836
>JAOZIF010000042.1_26	GB_GCA_026014495.1	MKNLNTALNKKEATKGFVMKNPELSVAPMHRICKKAGASRVSEAAAKALAKELDDIGVKIAKEAIDYAMHAGRKTVKAEDIEIASRKVLEK	91	0.02197802197802198	9.677300834655764	0.21978021978021978	0.15384615384615385	0.37362637362637363	40.678021978021974	0.9114109105180536	-0.3692307692307689	0.17417012666228499	-0.4142720850309303	0.700724208085303	-1.2584372763274418	0.4631001530837728	-0.01742452392683301	0.3411233316206176	0.845309388069214	-0.4420940885786927
>JAGGYW010000014.1_74	GB_GCA_021162365.1	MGILALAAMDKLIRKAGAKRVSESAKKAMRDVLEKYGEEIAAKAVMLAKHGGRTTVKEEDIKLALKT	67	0.014925373134328358	9.84994716644287	0.23880597014925373	0.1044776119402985	0.4328358208955223	26.29701492537313	0.8766728855721393	-0.17910447761194023	-0.376308360034816	-0.7428927051940829	0.7908273769688616	-0.6323468567942979	-0.9426624679782941	1.0443451341655299	-0.7851354596879249	-0.3152179486916681	0.41416167720224545
>JAQTTT010000035.1_5	GB_GCA_028710615.1	MGIVSIRSAENLLKKAGCKRISVESCEVLRNYLENVALKLGQKAWIYSKHAKRRTLLKEDVLLAIDSLK	69	0.043478260869565216	9.79824352264404	0.34782608695652173	0.17391304347826086	0.3333333333333333	43.0391304347826	0.8710322636300897	-0.09420289855072467	-0.3304351528100576	0.5875390067707927	0.7638435302755759	2.9552357270972704	1.0345021487025294	-0.739976913598184	0.5260352190096025	-0.503659749003397	0.7965257678079689
>JAFCBW010000050.1_11	GB_GCA_017610525.1	MPETENKSEIPDSPMDRILRDAGAKRVSKSGARQYAIALESIASEISKEAITFANHAGRKTIVRDDIKLAAKKLKK	76	0.02631578947368421	9.75156841278076	0.21052631578947367	0.19736842105263158	0.3026315789473684	49.03815789473682	0.8921395676691729	-0.6210526315789475	-0.16987892752340314	-0.21215230335163546	0.739484047724532	-1.5629603841947426	1.702390884809542	-1.2905341770200143	0.9958533194624717	0.20149269938185674	-1.5762029998155007
>JAUWIL010000050.1_5	GB_GCA_030605385.1	MAILPIASVTKIIRSVGAERVGDDASKALAGVLEEYGQKISAEAVKLARHAGRKTVKDVDIRLALERQ	68	0.014705882352941176	9.595748329162596	0.29411764705882354	0.14705882352941177	0.3382352941176471	21.207352941176477	0.8721116946778709	-0.010294117647058761	-0.3533717564224368	-0.7531199543168074	0.6581624050092356	1.187823718856572	0.2698318310362519	-0.6520728127157062	-1.183735956405888	-0.4675981352228517	1.1744186769720277
>JAUYGA010000103.1_9	GB_GCA_030690755.1	MGRNTQTIPKAVAARILMNAGAKRVSSDAAQAFADEIEKMALEIGSTSAKVSKHAGRKTVTDEDIKMVIK	70	0.014285714285714285	9.773100852966305	0.2	0.17142857142857143	0.3142857142857143	37.40999999999999	0.8803115646258503	-0.24999999999999994	-0.3074985491976784	-0.7726978312088802	0.7507217095643779	-1.9093554193937963	0.9637571397211597	-1.081547134170095	0.0851858670562807	-0.19365702177928612	0.09487548434612826
>JACRPI010000024.1_39	GB_GCA_016214075.1	MTKRGIPLAAIDVLIKKAGADRVSDDAKMALKKIVENQATEIASYAIKFAHHAGRKTVKAGDVKLALKSP	70	0.02857142857142857	9.99590358734131	0.2571428571428571	0.14285714285714285	0.3142857142857143	17.742857142857144	0.8755130952380952	-0.11285714285714281	-0.3074985491976784	-0.107050016878402	0.8670012284820742	-0.028925228313216766	0.15018953643540536	-1.081547134170095	-1.4550604078871883	-0.35396420411824614	0.7125142189177208
>JAEOUE010000031.1_34	GB_GCA_016839515.1	MLNFSRNFNSGENYMVEIPNSSIHRIIRKSGVKRVSKSAIIALQKELEEYGLEISKIARDISLYSGKKTIDEKDINLAIWKFKLNK	86	0.08139534883720931	9.7413179397583	0.33720930232558144	0.2558139534883721	0.23255813953488372	30.208139534883717	0.9030220099667775	-0.41511627906976734	0.05948710860038895	2.3542988779715066	0.7341343823576597	2.605863585933413	3.3666195959372245	-2.5471216852286442	-0.4788329553335347	0.5650531434991165	-0.6487447944379837
>JAFGBX010000030.1_4	GB_GCA_016932935.1	MAKRILAWSPIRELMKKSGAEMVSKDAVDALISILEEKAIALTTRALEFCRHADRKKLTKEDMDLAISM	69	0.028985507246376812	8.888401222229007	0.2608695652173913	0.10144927536231885	0.4202898550724638	31.663768115942023	0.8748081435472741	-0.08405797101449274	-0.3304351528100576	-0.08775587733259098	0.28900184900086534	0.09371152327899561	-1.0288939465874263	0.819365397708368	-0.36483436814871495	-0.3775152180163431	0.8422146234752517
>NZ_CALDKF010000008.1_15	RS_GCF_937898925.1	MSEIPVAPVVRILKDAGAERISDDAKKAFADAVEASAEELAKKVIKAAAHAGRKTVTVDDIKFICE	66	0.030303030303030304	5.790949821472168	0.25757575757575757	0.10606060606060606	0.3484848484848485	25.94999999999999	0.8715438311688313	0.022727272727272686	-0.3992449636471952	-0.026365433323192425	-1.3275409630130042	-0.014679545047454178	-0.8975869223417019	-0.4682733290523448	-0.8123121802740393	-0.48656930951429384	1.323134331505545
>JAPDIZ010000007.1_33	GB_GCA_029259355.1	MERELPIAGVHRIIKKAGAERASDKAAAELAMVLEEIGLKIAKDALDYAKHAGRKTVKGEDIRIAVKKFLRL	72	0.027777777777777776	9.75156841278076	0.2777777777777778	0.09722222222222224	0.4027777777777778	19.455555555555563	0.8819403108465611	-0.17222222222222217	-0.26162534197292	-0.14403045100787304	0.739484047724532	0.6501190073547719	-1.1492587188126735	0.5053311822369094	-1.3209292140771909	-0.13924389619935199	0.4451567111286287
>JAEOTQ010000200.1_11	GB_GCA_016839785.1	MVEIPNSAVDRIIRKSGANRVSKSAIRVLQKELEDYGQKIATLGAEIASHAGKKTVEGEDITLAIHKVKFLL	72	0.027777777777777776	9.453917884826662	0.3055555555555555	0.18055555555555555	0.29166666666666663	18.034722222222225	0.882735284391534	-0.1249999999999998	-0.26162534197292	-0.14403045100787304	0.5841418779204278	1.5642170169078307	1.2236467907707755	-1.48716177109924	-1.432202786699224	-0.11268543375425823	0.6578274559608618
>JACPBQ010000002.1_197	GB_GCA_016180235.1	MGSKILPLAAMEKVLKKCGADRVSDKAKIALKAVVEEIADRIAVKAIQLAVHAGRKTIKARDVKLAAKS	69	0.0	10.14785556793213	0.2753623188405797	0.10144927536231885	0.36231884057971014	6.39855072463768	0.8725317460317457	0.1275362318840581	-0.3304351528100576	-1.4383456455393586	0.9463041295494939	0.570632223915375	-1.0288939465874263	-0.22019614316266667	-2.3434978301095954	-0.4535650668554328	1.795153613107148
>JAEOUK010000025.1_21	GB_GCA_016839385.1	MPKVFAWSPIKELMKSCGAEMVSREAVDELISYLEAVAKELTNKALELSRHAQRKKLTEDDMKLAIALE	69	0.043478260869565216	5.833863258361816	0.2753623188405797	0.13043478260869565	0.4492753623188406	34.19565217391304	0.8781966873706004	-0.21014492753623185	-0.3304351528100576	0.5875390067707927	-1.3051446768514774	0.570632223915375	-0.20353550847144414	1.3391461681438843	-0.1665480681403595	-0.2643108045557283	0.2743674173247387
>JAEOTF010000478.1_33	GB_GCA_016840025.1	MVNDLTGFANARIEKLIRTAGAQRVSGDAIERLNEVLTERGMEIARYAVELARHSGRKTIKENDIKLAALK	71	0.028169014084507043	9.68703556060791	0.26760563380281693	0.15492957746478872	0.3661971830985915	23.081690140845065	0.877683433936955	-0.3366197183098591	-0.2845619455852992	-0.1258006595355985	0.7058047078991248	0.31537889118041257	0.4939504955702309	-0.15064801190721094	-1.0369459060794362	-0.2814575663926277	-0.29522644527985564
>JAFGNM010000034.1_9	GB_GCA_016927015.1	MTDLELAVAPMHRLCKKAGADRVSEAAAKELAKALEGIGVKIAKEALDFAMHAGRKTIKAEDIEIATKKVMEK	73	0.0136986301369863	8.788668632507324	0.2191780821917808	0.0821917808219178	0.4520547945205479	31.263013698630136	0.8830874103065884	-0.12191780821917807	-0.23868873836054075	-0.8000532208389	0.23695196017977815	-1.278252136085931	-1.5772485253357162	1.3889881598294815	-0.39621973525136933	-0.10092161727249715	0.6717084634801282
>JAHLWP010000029.1_41	GB_GCA_019057865.1	MLSKKVLSQILKNNGAEDISEVSFDLFNDIVSKISVEITSIAVKLTRLKGNKTIQKDSIKVGIYNFLGKYPDNLESKMFPVSNIKDIMEKSDAKRVSKNTVDYINKVITWISEEIALNAVILTHNNKKKLIEEEAIKFGTQKFLEKEIQNRMEDD	155	0.06451612903225806	8.63097896575928	0.3354838709677419	0.2129032258064516	0.22580645161290322	35.2283870967742	0.9513132872503837	-0.3567741935483871	1.6421127578545542	1.5678057740176403	0.15465459233467543	2.5490839046198372	2.144742370297254	-2.6681959006976825	-0.08566869844771383	2.178367300017284	-0.38599445785897274
>JAFGHB010000005.1_1	GB_GCA_016930255.1	MLIVFYDFLEAKLDKSFYITAHYFIIVIKMAEIPKAPVTKIIRNAGAERVSEDATEELAKLIEAEGAKIAKKAVALAKHAGRKTVKAEDIAEAVE	95	0.0736842105263158	6.745901679992676	0.3263157894736842	0.08421052631578947	0.3894736842105263	40.029684210526305	0.9088853383458649	0.14421052631578954	0.26591654111180185	1.994995712586267	-0.8291568520198771	2.247385002994856	-1.5197650176774582	0.26675636808744907	0.2903482984323225	0.7609351166087349	1.87024822851217
>JAOZHO010000027.1_38	GB_GCA_026014875.1	MTNEIKVAPMHKLIKRAGAARVSEESATALGRALEEIGIKVAKEAIDYARHAGRKTVKARDIEIAANKVIGR	72	0.013888888888888888	10.080872917175292	0.2361111111111111	0.1388888888888889	0.3611111111111111	51.547222222222224	0.8811755952380952	-0.26111111111111107	-0.26162534197292	-0.7911880482736159	0.911346253347096	-0.7210280069748187	0.03719403597905102	-0.24185367526414664	1.192352476054471	-0.16479150202478932	0.044835309091485274
>JALWQS010000014.1_3	GB_GCA_027083015.1	MPKTREHVIPLAIAERILKNAGAQRVSEDAKVAFSDILREIAEEIGTHATAISKHAGRKTVQEEDIKLAAK	71	0.014084507042253521	8.125675773620607	0.23943661971830987	0.1267605633802817	0.352112676056338	41.002816901408444	0.8787937625754528	-0.3338028169014084	-0.2845619455852992	-0.7820731525374787	-0.10906035826627497	-0.6115937382255081	-0.3081584090776954	-0.40321754120334213	0.3665598769541392	-0.24436372643565143	-0.2825402036660025
>DAOVGP010000001.1_3	GB_GCA_030672375.1	MVRVFPLAPLERIARKAGAERVSASAVEVIREAVLDEAEKIAIDAVAVSRHAGRVTVKAKDIKIVCR	67	0.014925373134328358	9.848915672302244	0.31343283582089554	0.1044776119402985	0.34328358208955223	13.316417910447765	0.867213041933191	0.2671641791044777	-0.376308360034816	-0.7428927051940829	0.7902890458627605	1.8234388405124313	-0.9426624679782941	-0.5615447088218123	-1.8017201432897831	-0.6312522414177494	2.4239842385491723
>JAUWMK010000023.1_13	GB_GCA_030613185.1	MAKKRRAFAWSPLRALMKKSGAQIVSRDAVEALLNYLENRSKKLTTMALNFAKHSKRKKISKGDMALAIEYL	72	0.06944444444444445	10.674433326721193	0.2638888888888889	0.16666666666666666	0.375	47.688888888888876	0.8812402447089946	-0.3833333333333332	-0.26162534197292	1.7974423407893558	1.2211221592137658	0.19307000257824172	0.8281625391735338	0.007207943902872036	0.8901843580251374	-0.16263169361879148	-0.5056066187095865
>CABMEV010000010.1_19	GB_GCA_902385255.1	MAEFSLSAIERLLKKSGCKRISVEACEELRDILEKKAVNVGKTACKLMIHAKRRTILKEDIKLANETEEK	70	0.014285714285714285	9.12338848114014	0.2571428571428571	0.11428571428571428	0.38571428571428573	64.29285714285713	0.8783362244897955	-0.3857142857142857	-0.3074985491976784	-0.7726978312088802	0.4116404041093704	-0.028925228313216766	-0.6633780668503486	0.1993411929745724	2.1905359361988834	-0.25964915089030177	-0.5163295134070104
>SHMU01000002.1_30	GB_GCA_008080765.1	MAKKVFAWSPIRKLMKDNGAEMVARDAVDALIEYLENMAEHVTGVALEMTRHANRKKLTMEDMNLAIDLVESEFGDID	78	0.05128205128205128	4.917902946472167	0.2692307692307692	0.1282051282051282	0.41025641025641024	22.45897435897436	0.8856590354090356	-0.20897435897435893	-0.12400572029864472	0.9511593289803071	-1.7831793145905552	0.36885808133844494	-0.2670246190957507	0.6394412848653035	-1.085714335247912	-0.01500881031421288	0.27963920836327133
>JAPMTX010000145.1_14	GB_GCA_026552855.1	MTQQVPPILPLAPVERIVRKAGADRVSEGAGIELAKVLEDYGLEVSREAITLAKHAGRTTVKEEDIRLAVARIKKG	76	0.013157894736842105	9.219381904602049	0.2894736842105263	0.15789473684210525	0.34210526315789475	34.027631578947364	0.88518515037594	-0.1447368421052632	-0.16987892752340314	-0.825248974445497	0.4617388426708395	1.0350023797981656	0.5783830118489601	-0.5826748383348034	-0.17970672048704117	-0.030840353306235673	0.5689403025480082
>JAJPJY010000075.1_16	GB_GCA_021323995.1	MAETEISTAAVHRLIKKGGAGRIGDDAAEELRKVVEEVAVRVGKEALELATHAGRKTVRAEDIRLAVKRVWKE	73	0.0136986301369863	9.218866157531735	0.2602739726027397	0.0958904109589041	0.3835616438356164	29.821917808219172	0.8813325179386824	-0.32602739726027397	-0.23868873836054075	-0.8000532208389	0.46146967711778886	0.07411204243092501	-1.1871818662261082	0.16073907900582832	-0.5090801844363246	-0.1595490311568187	-0.24752270112913413
>WJIZ01000030.1_19	GB_GCA_014729995.1	MAERLIPIAAMEKIIRNAGADRVSDRAKAALKELMEEKAEKISSRAAKFAMHAGRKTIKAEDIKLAVNEIR	71	0.014084507042253521	9.892754173278806	0.21126760563380284	0.11267605633802817	0.43661971830985913	24.749295774647884	0.8837459758551306	-0.33521126760563363	-0.2845619455852992	-0.7820731525374787	0.8131681178720289	-1.5385663676314278	-0.7092128614016586	1.1121996345734468	-0.9063461853067425	-0.07892027081362228	-0.2888833244729286
>VYCS01000015.1_23	GB_GCA_009843815.1	MYHMTTKSTEFGLSPMYRILKKSGAGRISDESATELRRIIEDMAESVAKGAVELATHAGRKTIKAEDIILASKMVGKI	78	0.038461538461538464	9.395896339416506	0.24358974358974358	0.1794871794871795	0.33333333333333337	51.90897435897434	0.8918330280830282	-0.1974358974358973	-0.12400572029864472	0.3537830853503908	0.5538607532022785	-0.47492469671053333	1.1932249252632956	-0.739976913598183	1.2206833518269489	0.19125183018810848	0.3316040057430933
>SDNO01000099.1_2	GB_GCA_004524435.1	MPRSRKDRILPVAPVDRLIRKAGGERVSDKGAERLAQILEEIGELLAKSATELTENAGRKTITDRDIDLAYKQWKRAMYSS	81	0.037037037037037035	9.688840675354005	0.24691358024691357	0.1728395061728395	0.32098765432098764	51.711111111111094	0.898588183421517	-0.6839506172839505	-0.05519590946150709	0.2874079471692888	0.7067467873348009	-0.3655454477041845	1.0039333176611966	-0.9613650195244228	1.205187550902368	0.4169279429374178	-1.8594713603213142
>JAENXH010000234.1_2	GB_GCA_016649585.1	MLLFWEKYRKAYILPHYLIIVIKMAELPIAPVNRLIKNAGAERVSEEATEELAKLIEAEGTKIAKKAVALAKHAGRKTVKAEDILEAAK	89	0.056179775280898875	9.396992301940916	0.3258426966292135	0.10112359550561797	0.43820224719101125	42.712359550561786	0.9027209737827718	0.011235955056179841	0.12829691943752658	1.1793704782321852	0.5544327300025079	2.2318166868061344	-1.0381676369033366	1.140578233370766	0.5004439248985568	0.5549961318688725	1.2713818519904017
>DQVX01000075.1_10	GB_GCA_015661515.1	MDLPLAPLRRILEKTGMRIGKASVEEFGKILEEIITEISTEALHLAQAANRKTVLASDIKTIRKQLR	67	0.014925373134328358	9.690130043029786	0.29850746268656714	0.13432835820895522	0.3731343283582089	52.94477611940297	0.869373134328358	-0.12089552238805973	-0.376308360034816	-0.7428927051940829	0.7074197012174265	1.3322817010510841	-0.09266646454541656	-0.026248094492698215	1.301802903084017	-0.5590879120287392	0.6763124460735833
>JACVGW010000015.1_42	GB_GCA_018992565.1	MALSSPPIERLIRKGGAERVSRRAATKLAEVLEEYGTELSRKAIEFAHQENRKTIRKEDIRKAVKELSW	69	0.043478260869565216	9.981720542907716	0.2463768115942029	0.15942028985507245	0.36231884057971014	57.30144927536231	0.8826739130434781	-0.7565217391304346	-0.3304351528100576	0.5875390067707927	0.8595991757731932	-0.3832091773573829	0.621822929644538	-0.22019614316266667	1.642998858610189	-0.11473572668898	-2.1863038093274847
>JAGGRY010000001.1_73	GB_GCA_021159365.1	MGSNELSLAPVHRLIKKAGAARASEEAAEALRQILEELGLAIAREAYSLAQYAGRRTVRREDIERAARTLLRGYYSSQ	78	0.05128205128205128	9.682458305358885	0.2564102564102564	0.16666666666666666	0.44871794871794873	62.54102564102563	0.8847222222222224	-0.39999999999999997	-0.12400572029864472	0.9511593289803071	0.7034158636158033	-0.05303330768604464	0.8281625391735338	1.3291503840970478	2.0533400066922938	-0.0463058490614494	-0.5806668815915513
>JAICEO010000078.1_9	GB_GCA_025924135.1	MGNNPEFGLAVMNRVIKKAGAERVSDEASDTLRTILEEIANNISKTAIDLANHAGRKTIKSDDILLAYKNSYKK	74	0.04054054054054054	9.048347282409669	0.2567567567567568	0.22972972972972974	0.2972972972972973	25.958108108108107	0.8846145431145429	-0.47027027027027	-0.21575213474816154	0.45065490864172864	0.37247681614056277	-0.041630837712407665	2.6238748166961448	-1.3861908444099071	-0.8116771880232034	-0.049903190828997995	-0.8971371791479407
>JAAEET010000018.1_18	GB_GCA_013415565.1	MADLVKIYKYIKIIFYIEVIKVADLPIAAVVRIAKKSGAERVGHDGAEALLAEAERYIAYLTKEATKLAMHAGRKTIKEEDVYLAARSV	89	0.07865168539325842	9.155235862731931	0.3595505617977528	0.07865168539325842	0.3707865168539326	25.773146067415727	0.8966560995184589	0.17977528089887665	0.12829691943752658	2.226456927740803	0.4282613770102187	3.3410592152525433	-1.6780522687011206	-0.06835007539498722	-0.8261626217362612	0.3523809173104381	2.0304182182125143
>BBBF01000015.1_53	GB_GCA_001315925.1	MFLDLGRNYFVELKNRFKALSWSSLVMPEIPLAPVDRIFKKAGAERVGGEDAVQALRDILESIAYDLANRSIEMSKHANRKTITAEDVRAVVRIIRCVPPLSV	103	0.06796116504854369	9.296421623229982	0.3398058252427184	0.1941747572815534	0.30097087378640774	44.592233009708735	0.9120428802588996	0.004854368932038878	0.4494093700108355	1.7283284226347617	0.5019454471577175	2.69130873742471	1.61145173651176	-1.3203146669970622	0.6476675513219846	0.8664222222444264	1.2426416400654865
>JAENXH010000037.1_10	GB_GCA_016649585.1	MSCYRVQYLLLLIHPEKLIYPTHYLILVIKMAEIPLAPVTRIVKNAGVERISKDATEEFAKLIEAEGERIAKKAVALAKHAGRKTVKVEDILEAVESKGHKKSFKSRQNLGPHDLGFKIVMKKK	124	0.056451612903225805	9.766654014587399	0.3306451612903226	0.14516129032258063	0.31451612903225806	38.17096774193548	0.9298658794162828	-0.15725806451612884	0.9310780458707989	1.1920368465730153	0.7473571401512502	2.38985392876221	0.2157998270229659	-1.077415236340596	0.1447815967655707	1.4618526699285925	0.5125495278022211
>CACYJH010000002.1_91	GB_GCA_902774685.1	MAIPVAPIGRIIKDAGAERVSEDAKKELNAYVEAQAAKVAKKAIKFAELAKRKTVKAEDIELAISEL	67	0.029850746268656716	9.003348350524902	0.2686567164179104	0.1044776119402985	0.41791044776119407	34.43582089552238	0.8792117981520967	-0.09253731343283578	-0.376308360034816	-0.047439764848806916	0.34899212163693094	0.3499674221283917	-0.9426624679782941	0.7766968270009749	-0.14773908396285468	-0.23039800111910935	0.8040269232160305
>JADLKP010000001.1_18	GB_GCA_016838945.1	MAIPVAPIGRIIKDAGAERVSEDAKKELNAYVEAQAAKVAKKAIKFAELAKRKTVKAEDIELAISEL	67	0.029850746268656716	9.003348350524902	0.2686567164179104	0.1044776119402985	0.41791044776119407	34.43582089552238	0.8792117981520967	-0.09253731343283578	-0.376308360034816	-0.047439764848806916	0.34899212163693094	0.3499674221283917	-0.9426624679782941	0.7766968270009749	-0.14773908396285468	-0.23039800111910935	0.8040269232160305
>NZ_CACZTX010000010.1_34	RS_GCF_902784195.1	MAIPVAPIGRIIKDAGAERVSEDAKKELNAYVEAQAAKVAKKAIKFAELAKRKTVKAEDIELAISEL	67	0.029850746268656716	9.003348350524902	0.2686567164179104	0.1044776119402985	0.41791044776119407	34.43582089552238	0.8792117981520967	-0.09253731343283578	-0.376308360034816	-0.047439764848806916	0.34899212163693094	0.3499674221283917	-0.9426624679782941	0.7766968270009749	-0.14773908396285468	-0.23039800111910935	0.8040269232160305
>NZ_CALDKF010000067.1_47	RS_GCF_937898925.1	MAIPVAPIGRIIKDAGAERVSEDAKKELNAYVEAQAAKVAKKAIKFAELAKRKTVKAEDIELAISEL	67	0.029850746268656716	9.003348350524902	0.2686567164179104	0.1044776119402985	0.41791044776119407	34.43582089552238	0.8792117981520967	-0.09253731343283578	-0.376308360034816	-0.047439764848806916	0.34899212163693094	0.3499674221283917	-0.9426624679782941	0.7766968270009749	-0.14773908396285468	-0.23039800111910935	0.8040269232160305
>NZ_JAFRJO010000046.1_24	RS_GCF_017432245.1	MAIPVAPIGRIIKDAGAERVSEDAKKELNAYVEAQAAKVAKKAIKFAELAKRKTVKAEDIELAISEL	67	0.029850746268656716	9.003348350524902	0.2686567164179104	0.1044776119402985	0.41791044776119407	34.43582089552238	0.8792117981520967	-0.09253731343283578	-0.376308360034816	-0.047439764848806916	0.34899212163693094	0.3499674221283917	-0.9426624679782941	0.7766968270009749	-0.14773908396285468	-0.23039800111910935	0.8040269232160305
>CALJDG010000019.1_30	GB_GCA_938023865.1	MADLELAIAPMHRLCKKAGADRVSEAAARELAKALEEIGIKIAKEALDFAMHTGRKTIKAEDIEIAARKVMGR	73	0.0136986301369863	8.888723564147952	0.2191780821917808	0.0821917808219178	0.4657534246575342	36.32465753424657	0.8817694063926941	-0.10410958904109589	-0.23868873836054075	-0.8000532208389	0.28917007747152174	-1.278252136085931	-1.5772485253357162	1.634637975994212	0.0001865002414142456	-0.1449534692391457	0.7519098402581176
>JAGTQI010000027.1_14	GB_GCA_018396955.1	MADLELAIAPMHRLCKKAGADRVSEAAARELAKALEEIGIKIAKEALDFAMHTGRKTIKAEDIEIAARKVMGR	73	0.0136986301369863	8.888723564147952	0.2191780821917808	0.0821917808219178	0.4657534246575342	36.32465753424657	0.8817694063926941	-0.10410958904109589	-0.23868873836054075	-0.8000532208389	0.28917007747152174	-1.278252136085931	-1.5772485253357162	1.634637975994212	0.0001865002414142456	-0.1449534692391457	0.7519098402581176
>JAHFLI010000081.1_7	GB_GCA_023255615.1	MSARLLPLAAMEKILKQCGADRVSDKAKVALKSVVEEKADEIAIRAIKYANHAGRKTVKAGDIKLAARE	69	0.014492753623188406	9.77651767730713	0.2463768115942029	0.11594202898550725	0.391304347826087	20.04202898550725	0.8769677363699103	-0.18260869565217386	-0.3304351528100576	-0.7630507614359748	0.7525049313533377	-0.3832091773573829	-0.6162147275294352	0.2995846272728507	-1.2749991304652575	-0.3053675783378037	0.39838002556450597
>JAEOTC010000121.1_33	GB_GCA_016840035.1	MAKKKVAKKVKKAAPAKKSSSGAGGFASARVERLIRDAGAFRVSADAVDALNTVLTEHSLKLSKYAVEICNNSGRKTVKSDDIRLAASKM	90	0.03333333333333333	10.292393684387207	0.2222222222222222	0.2111111111111111	0.3	21.030000000000005	0.9092796296296296	-0.3077777777777776	0.15123352304990578	0.11483258789842413	1.021737775791817	-1.178077011751349	2.0937121442847073	-1.3377247995990285	-1.1976254780807722	0.7741075929993151	-0.16533342697801437
>DAOVFL010000009.1_6	GB_GCA_030672945.1	MAGLELAVAPMHRLCKKAGAERVSEAAAKELAKELEEIGTKIAKEALDFAMHAGRKTIKSEDIEIAVRKVMGK	73	0.0136986301369863	8.818968772888184	0.2191780821917808	0.1095890410958904	0.4657534246575342	44.51780821917807	0.8859311806914548	-0.16164383561643833	-0.23868873836054075	-0.8000532208389	0.2527654364214784	-1.278252136085931	-0.7971152071165001	1.634637975994212	0.6418389209402884	-0.00591698542463452	0.49279769989845984
>CP066683.1_462	GB_GCA_016432305.1	MATNKILPLAAMEKLLKKAGADRVSEDSKSALKDILEDIAREVAEKATKIAIHSGRKTVKAGDIKLAASK	70	0.0	9.696899223327637	0.22857142857142856	0.14285714285714285	0.3857142857142857	21.474285714285713	0.8840714285714287	-0.2499999999999999	-0.3074985491976784	-1.4383456455393586	0.7109524991012105	-0.9691403238535065	0.15018953643540536	0.1993411929745714	-1.1628309265076326	-0.06804755209472191	0.09487548434612851
>CP070659.1_1113	GB_GCA_020355125.1	MQKGLQLAPMHRIIKKAGAERVSEEAAKELRKALEAIGLKIAKEALDFTRHTRRKTVKAVDIQIAVKKILKE	72	0.013888888888888888	10.282852363586425	0.2638888888888889	0.06944444444444445	0.375	32.87222222222222	0.8815925925925925	-0.3694444444444443	-0.26162534197292	-0.7911880482736159	1.0167582130603876	0.19307000257824172	-1.940227222007157	0.007207943902872036	-0.2701934256814564	-0.15086046161576924	-0.44305639964128274
>SOKL01000391.1_7	GB_GCA_004376265.1	MPRARKDRIIPVAPIDRLMRDSGAGRVSDRGAEELAKILEEIGKILSKRAFELTEHAGRKTITDKDIKLAYDQWRP	76	0.039473684210526314	9.765106773376463	0.24999999999999997	0.15789473684210525	0.2894736842105263	35.522368421052626	0.8906320488721806	-0.6763157894736841	-0.16987892752340314	0.40094436774222614	0.7465496434921003	-0.2639790021982894	0.5783830118489601	-1.5264872899150843	-0.06264534203484562	0.1511295374774491	-1.8250870293714867
>JAUWPM010000017.1_9	GB_GCA_030611585.1	MAELPLAPVTRLIKNAGAERVSEDATEELAELIEAEGTKIAKKAVALAKHAGRKTVKAEDILEAAK	66	0.0	5.806068992614747	0.2272727272727273	0.10606060606060606	0.5	39.79242424242424	0.8746455627705627	-0.16818181818181818	-0.3992449636471952	-1.4383456455393586	-1.3196503509349031	-1.0118773736507916	-0.8975869223417019	2.248762516406039	0.2717671153536787	-0.3829467137936403	0.46335313849395315
>JASEFB010000007.1_9	GB_GCA_030019325.1	MAELPIAPVIRLVRNAGAERVSDDAGQELTRLLEEYANKIAKKAVSLAKHAGRKTVKAEDIMEAVE	66	0.015151515151515152	6.584763145446778	0.25757575757575757	0.13636363636363635	0.4242424242424243	37.28484848484849	0.8706848845598846	-0.2333333333333333	-0.3992449636471952	-0.7323555394312755	-0.9132541649575304	-0.014679545047454178	-0.03471219158408428	0.8902445936768482	0.07538453717243228	-0.5152649829745072	0.16993574722809252
>NZ_JAODIY010000005.1_71	RS_GCF_026586665.1	MSVELPFAPVDDIIRRNADGLRVSAGAAEELAHRIQGEGTERAIVAADRADADGRKTLMEADFGVSSLPDKDTLKLPIAPVDRVARLDIDDRFRVSMDARIALTAELEAWADTVATAAAALARHGDRRTVKAEDIQMYFELHQYFK	146	0.0547945205479452	4.958827018737792	0.2602739726027397	0.1232876712328767	0.3561643835616438	23.861643835616434	0.9395296803652967	-0.2486301369863013	1.4356833253431414	1.114824053262476	-1.7618212668603577	0.07411204243092501	-0.40704854800689194	-0.33056055332363293	-0.9758632779760007	1.784700764942855	0.10104482102135831
>JASEEW010000070.1_8	GB_GCA_030019485.1	MTFAKAQVKRLIKKSGGKRVSKDAVDTLSQLMEDKALEVTAKALKFASYAKRRTLKASDFEMTQL	65	0.06153846153846154	10.13818531036377	0.24615384615384617	0.1076923076923077	0.3384615384615385	29.800000000000004	0.8735967032967032	-0.4199999999999998	-0.42218156725957445	1.4290603238842405	0.9412572754298024	-0.39054641890563485	-0.8511244368393686	-0.6480157003672842	-0.510796693169175	-0.4179869929612016	-0.6707391970499079
>RXIG01000028.1_28	GB_GCA_004212155.1	MFISESLFGEVMILAKASIDKIIRKAGAARVSSEAALRLAQVLEDEGVEIAKEAVELAEHAGRKTVKREDIRMVLEQ	77	0.025974025974025976	5.406263542175293	0.2987012987012987	0.11688311688311688	0.4285714285714286	32.49740259740259	0.8884783549783549	0.05844155844155867	-0.14694232391102394	-0.22807689221121613	-1.5283066116768624	1.3386603651999334	-0.5894173756425528	0.9678741892613728	-0.2995476910720934	0.07917896911061753	1.4839777519668986
>DAOVSE010000018.1_1	GB_GCA_030633595.1	MADIPLAPIERIIRRARGDVRVSEDATTELRDLLEEMAEQISQRAAKLARHAGRKTV	57	0.0	8.360340690612794	0.22807017543859648	0.10526315789473684	0.38596491228070173	59.689473684210505	0.8467416457811195	-0.4754385964912279	-0.6056743961586081	-1.4383456455393586	0.013409968371573733	-0.9856353255296522	-0.9202941520984816	0.20383553798209683	1.83001868792244	-1.315160290108778	-0.9204133346362315
>JAGVZH010000037.1_5	GB_GCA_018302745.1	MKTKILPLAAMEKLLKKAGAERVSEDAKQALKDALETVADDISEKATKIALHTGRKTVKAGDIKLAVK	68	0.0	9.646807289123537	0.23529411764705882	0.08823529411764705	0.3970588235294118	13.050000000000006	0.8813429621848735	-0.27499999999999974	-0.3533717564224368	-1.4383456455393586	0.6848097947612086	-0.7479132425499087	-1.4051602933755951	0.40277639787401975	-1.8225848513526706	-0.1592001099606503	-0.01771490997681741
>JACIVP010000001.1_138	GB_GCA_014361455.1	MTDLAISPMDRIMRKAGAERVSEEAAETLREVLETLALEISRDSIALAKHAGRKTVNAEDVRMASRKLLAMTKLGI	76	0.0	8.162358283996582	0.23684210526315788	0.13157894736842105	0.4473684210526315	31.099999999999994	0.8869755639097745	-0.13026315789473672	-0.16987892752340314	-1.4383456455393586	-0.08991595830557904	-0.6969727961971068	-0.17095557012476073	1.3049500648257573	-0.4089862689519492	0.028973751075249552	0.6341242150507674
>JAGGZI010000019.1_6	GB_GCA_021162085.1	MTELPLAPVERILKKAGAARVSRKAAEEFASVIEEIASELAAECAALAKHAGRKTVLVSDVKLAKKKGF	69	0.028985507246376812	9.516129875183104	0.2608695652173913	0.13043478260869565	0.4492753623188406	48.61449275362319	0.8741168046928915	0.07971014492753618	-0.3304351528100576	-0.08775587733259098	0.6166099727571084	0.09371152327899561	-0.20353550847144414	1.3391461681438843	0.962673682737218	-0.4006114545100723	1.5797632935328145
>JAHWIA010000028.1_6	GB_GCA_019322855.1	MTQKPTKKLLPLAAMESIMRKAGAPRVSESAKVALKEVIEDIGREIALRAVQFAKHSGRKTVKPADVKLAAK	72	0.013888888888888888	10.401861000061036	0.2361111111111111	0.15277777777777776	0.3611111111111111	25.480555555555554	0.8832989417989416	-0.23472222222222217	-0.26162534197292	-0.7911880482736159	1.0788681644267257	-0.7210280069748187	0.432678287576292	-0.24185367526414664	-0.8490770556858147	-0.0938547768334126	0.1636807253212623
>DUKZ01000038.1_116	GB_GCA_013329045.1	MGVKRLIPLAAMEKLMKQAGAERVSEKAKDALKDVLEDIAEDIAIQAVKLASHAGRKTVKGQDVKLAAK	69	0.0	9.572410774230956	0.2463768115942029	0.10144927536231885	0.4057971014492754	19.70144927536232	0.8801991028295375	-0.1695652173913043	-0.3304351528100576	-1.4383456455393586	0.6459826637337137	-0.3832091773573829	-1.0288939465874263	0.5594750124906094	-1.3016718725957463	-0.19741414352599979	0.4571228399938693
>JAKAOQ010000050.1_4	GB_GCA_021812105.1	MYISKSTAKRILKEAGASRVSDEALDSFYTAINKMAYSIAAKSVSFAKHAKRKTVEPSDVRLASP	65	0.07692307692307693	9.915833854675292	0.24615384615384617	0.2153846153846154	0.2923076923076923	56.74938461538463	0.8696446886446887	-0.2938461538461539	-0.42218156725957445	2.1459118162401403	0.8252132763710265	-0.39054641890563485	2.215399606314628	-1.4756666194453767	1.5997635222812148	-0.5500158301240315	-0.10259074569719402
>JAUQYZ010000232.1_2	GB_GCA_030587475.1	MSAEEKYISKAPIRRLMKNQGANLVAEEAVITLVEYLEKFADTLTKKAMKIAEEDKRKKLTADDINAALK	70	0.04285714285714286	8.92527713775635	0.2571428571428571	0.09999999999999999	0.41428571428571426	36.734285714285704	0.8828698979591838	-0.44857142857142845	-0.3074985491976784	0.5585977974520764	0.30824718604395546	-0.028925228313216766	-1.070161868493226	0.7116965238324383	0.03226682238073332	-0.10818826601372904	-0.7994139334189899
>QMQO01000006.1_32	GB_GCA_003650545.1	MIKKQLPLAAMGKLMKKAGAERVSDKAKIALKIALEDEAEKIAEASIRLAMHAGRKTIKAGDIKLATKQK	70	0.0	10.12013416290283	0.2142857142857143	0.09999999999999999	0.4285714285714286	15.742857142857142	0.8815831632653061	-0.24857142857142855	-0.3074985491976784	-1.4383456455393586	0.931836481073043	-1.439247871623651	-1.070161868493226	0.9678741892613728	-1.6116918297598446	-0.1511754764187179	0.10130922116458219
>NZDH01000015.1_22	GB_GCA_002688775.1	MGRKISTIPKATVARILVKAGAKRVSDSAVSAFTEVLTEIALKISTKAALISKHAGRKTVHEGDVKLAAK	70	0.014285714285714285	10.564708137512206	0.27142857142857146	0.15714285714285714	0.3	20.97285714285714	0.873641156462585	0.122857142857143	-0.3074985491976784	-0.7726978312088802	1.1638571878023307	0.44118231945693037	0.5569733380782825	-1.3377247995990285	-1.2021006615628487	-0.41650190236403434	1.7740807939626462
>NZ_JAGGMO010000002.1_335	RS_GCF_017875395.1	MAEIPVAPVVRILKKAGAERVSEGAAKLFVEELETIAMDIAKEAAELSRHAGRKTVKVEDIKMVLKR	67	0.014925373134328358	9.155235862731931	0.2835820895522388	0.1044776119402985	0.417910447761194	42.43134328358209	0.8720078180525945	0.008955223880597168	-0.376308360034816	-0.7428927051940829	0.4282613770102187	0.8411245615897388	-0.9426624679782941	0.7766968270009739	0.47843593616536884	-0.4710684437240214	1.261110315094262
>JALSPV010000006.1_8	GB_GCA_026985775.1	MTLNILFFQKEGKESYLNFAVYIQQNVKRGGEVPRKKMLIPPASIIELIKKVGAERVSEEAAVALAEYLIEIGTEVAKESVMLARHAGRKTVKKVDIELAISRV	104	0.057692307692307696	9.433481407165527	0.34615384615384615	0.16346153846153846	0.33653846153846156	46.91346153846153	0.9182513736263738	0.02403846153846158	0.47234597362321473	1.2498474507952655	0.5734761928808115	2.9002064154853806	0.7368969426510937	-0.6825011553288712	0.8294562137969468	1.0738354613180505	1.3290394221168886
>JACOVN010000048.1_6	GB_GCA_016177315.1	MVTPSKKFLPLAAMEKVMKLAGAERVSDRAKEALKEVVEEKSMKIAEQAVKLAQHAGRKTVKGGDVKLAAKGVG	74	0.013513513513513514	9.929823493957517	0.22972972972972974	0.14864864864864866	0.39189189189189194	8.939189189189195	0.8918645431145431	-0.24594594594594585	-0.21575213474816154	-0.8086787941456629	0.8325143919975133	-0.9310234956559265	0.3151018884527884	0.3101207239708685	-2.1445259225260624	0.19230468381605215	0.1131333861282279
>JAFCDT010000002.1_37	GB_GCA_017609525.1	MSKRILPLAAMEHLLKKKSSAVRVSNSAKEALRDILEEIGQEIGEKAVRLANHSGRKTIKDIDIKLAHKS	70	0.0	9.991777610778808	0.2571428571428571	0.18571428571428572	0.34285714285714286	42.6242857142857	0.8814430272108845	-0.42142857142857126	-0.3074985491976784	-1.4383456455393586	0.8648479040576713	-0.028925228313216766	1.370540941364037	-0.5691918033122281	0.49354635979570527	-0.15585713930183268	-0.6771729338683621
>CP045477.1_655	GB_GCA_009392915.1	MSELPIAAIDRLIRKAGAERVSEDAAEELGKILSEVAIDISKQAIELARHAKRKTVTSEDIKLATKTMQ	69	0.0	6.574191093444825	0.24637681159420288	0.11594202898550725	0.391304347826087	51.020289855072456	0.8781557971014494	-0.23478260869565215	-0.3304351528100576	-1.4383456455393586	-0.9187716606211647	-0.38320917735738386	-0.6162147275294352	0.2995846272728507	1.1510853931057747	-0.26567686596051815	0.16340876784705213
>JAQVRT010000024.1_19	GB_GCA_028700905.1	MSELPIAAIDRLIRKAGAERVSEDAAEELGKILSEVAIDISKQAIELARHAKRKTVTSEDIKLATKTMQ	69	0.0	6.574191093444825	0.24637681159420288	0.11594202898550725	0.391304347826087	51.020289855072456	0.8781557971014494	-0.23478260869565215	-0.3304351528100576	-1.4383456455393586	-0.9187716606211647	-0.38320917735738386	-0.6162147275294352	0.2995846272728507	1.1510853931057747	-0.26567686596051815	0.16340876784705213
>JACVGT010000027.1_16	GB_GCA_018992685.1	MALSGPPIERLIRKGGADRVSRKAATKLAEVLEEYGVELSKKAIEFAHQENRKTIRKEDIRKAIKELSW	69	0.043478260869565216	9.815972328186035	0.26086956521739135	0.15942028985507248	0.34782608695652173	32.35217391304347	0.883942719116632	-0.6579710144927535	-0.3304351528100576	0.5875390067707927	0.773096096161679	0.09371152327899744	0.6218229296445388	-0.4800865283804253	-0.3109213787360253	-0.07234747533514015	-1.7424692114167388
>JAFGLL010000065.1_2	GB_GCA_016928095.1	MSAISLSAMTKIIKSTDHNIRIGMQTKYELRSCVENYATRISELALNTARNANRNTVLPQDIIAAREQLMIGVKFHQNQTSK	82	0.03658536585365854	9.892431831359861	0.25609756097560976	0.20731707317073172	0.2682926829268293	44.28536585365852	0.8886123693379794	-0.3439024390243902	-0.03225930584912788	0.26636217164845194	0.8129998894013726	-0.06332334156468979	1.9856774218971684	-1.9063142521364167	0.6236350318329027	0.0836561185197977	-0.3280250211595736
>DAHVAU010000039.1_19	GB_GCA_027314465.1	MPVSKQLAKKILEEAGAERISESAALELSEKLNNFAYEHAHRAVKLARHAKRKTVKRQDVELAF	64	0.046875	9.694191551208494	0.25	0.125	0.421875	47.52187499999999	0.8695825892857144	-0.5671875000000001	-0.44511817087195366	0.7458112452325234	0.7095393799476954	-0.2639790021982885	-0.35829021561819074	0.8477909085915597	0.8771045465805631	-0.5520904444349252	-1.3336151436262569
>JAJZMY010000010.1_2	GB_GCA_021848125.1	MLISCSTARKILKESGAERINKDAVIEFQKYINTISFEKAKKSVLLAKHAKRKTIGVSDIKLAVK	65	0.046153846153846156	10.072814369201659	0.3076923076923077	0.15384615384615385	0.26153846153846155	27.926153846153845	0.8717241758241758	-0.1476923076923077	-0.42218156725957445	0.7122088315283407	0.9071405415806864	1.6345322484119138	0.4631001530837728	-2.027433898830772	-0.6575482868929409	-0.4805443583867631	0.5556300211138786
>JAEOTC010000243.1_6	GB_GCA_016840035.1	MAGFASARIEKLIRTAGAHRVSAGAISRLNEVLTDYSMDLAKYAVEVARHSGRKTVKENDVKLAAAK	67	0.04477611940298507	9.9877161026001	0.25373134328358204	0.16417910447761191	0.3582089552238806	20.33880597014925	0.8672974413646056	-0.16268656716417906	-0.376308360034816	0.6480131754964689	0.8627282253274023	-0.14118971733295357	0.7573295388874601	-0.2938964016572553	-1.2517568299234798	-0.6284326266723457	0.48810163765313563
>JAEOTM010000159.1_26	GB_GCA_016839815.1	MAGFASARIEKLIRTAGAHRVSAGAISRLNEVLTDYSMDLAKYAVEVARHSGRKTVKENDVKLAAAK	67	0.04477611940298507	9.9877161026001	0.25373134328358204	0.16417910447761191	0.3582089552238806	20.33880597014925	0.8672974413646056	-0.16268656716417906	-0.376308360034816	0.6480131754964689	0.8627282253274023	-0.14118971733295357	0.7573295388874601	-0.2938964016572553	-1.2517568299234798	-0.6284326266723457	0.48810163765313563
>DYHY01000042.1_4	GB_GCA_020723935.1	MPSSLLPKATVFRIMKKATGLRVEKDAVLELGAFLEEVGTRTAKRAATLATFAKRKTVTKEDVSLAATQ	69	0.043478260869565216	10.203878593444824	0.2608695652173913	0.11594202898550725	0.37681159420289856	38.897101449275354	0.8732643202208421	-0.0391304347826087	-0.3304351528100576	0.5875390067707927	0.975542237749573	0.09371152327899561	-0.6162147275294352	0.03969424205509199	0.2016492742907247	-0.42909124101255464	1.0445509842875036
>JALNLN010000006.1_57	GB_GCA_023267855.1	MSELSLAPIHRLIKKAGAVRASEDAAEELRKILEEVAVAIAKEAYSLAQYAGRRTVKREDIERAAKTLLKSFYT	74	0.05405405405405406	9.394478034973144	0.28378378378378377	0.10810810810810811	0.43243243243243246	63.04472972972973	0.8839102316602319	-0.22702702702702693	-0.21575213474816154	1.0803217600354245	0.5531205479313889	0.8477618202311085	-0.8392845756688898	1.0371113961340575	2.092787950500691	-0.07343281571683774	0.1983369277780253
>JAFGGM010000016.1_3	GB_GCA_016930555.1	MRNPELSIAPMHRICKKAGAGRVSEAAAKALAKELDDIGIKIAKEAIDYAMHAGRKTVKAEDIEIAARKVLNK	73	0.0136986301369863	9.609222221374512	0.2191780821917808	0.136986301369863	0.3835616438356164	44.01780821917808	0.8830125570776259	-0.2643835616438356	-0.23868873836054075	-0.8000532208389	0.6651943550826737	-1.278252136085931	-0.016981888897283838	0.16073907900582832	0.6026810654721249	-0.10342231265143871	0.030097449256213687
>JAQCNM010000039.1_32	GB_GCA_028275025.1	MSVELPFAPVDDIIRRNAGGLRVSSGAAERLAAWIQRRGAARARTAADRAETEGRKTLMTGDFGADSPPSKAELALPIAPIDRVARLDIDDRYRVSMDARVALAAQLEADADDVAVVAAKLARHANRRTVKAEDIDTYDDLKPHFT	146	0.0410958904109589	6.127663993835449	0.2328767123287671	0.1506849315068493	0.34246575342465746	35.68424657534245	0.9412946836268754	-0.34589041095890416	1.4356833253431414	0.4765316285620173	-1.1518116925217667	-0.8274640765803123	0.3730847702123243	-0.5762103694883646	-0.04996773929657749	1.8436659633881713	-0.33697808291996867
>JACRKL010000121.1_3	GB_GCA_016219835.1	MSERQLSLAAMEKIMKKCGASRVGDDAKTELKDVVESIAEEIAQGAVRYAAHAGRKTIKASDIKLAAKTS	70	0.014285714285714285	9.205908012390136	0.19999999999999998	0.14285714285714285	0.37142857142857144	28.689999999999998	0.8799799319727891	-0.31428571428571406	-0.3074985491976784	-0.7726978312088802	0.45470689259740327	-1.9093554193937972	0.15018953643540536	-0.05683647245436108	-0.5977271323084996	-0.20473619971871146	-0.194642672484305
>JAGVOV010000095.1_2	GB_GCA_020052545.1	MAVKRSIPLAAMEKILKSTGAERVSDGAKAELKSTIEAIAEEIAANAIKLASHAGRKTIKASDIKLATK	69	0.0	9.820614051818847	0.2173913043478261	0.15942028985507245	0.40579710144927533	25.042028985507248	0.8802337819185644	-0.04927536231884058	-0.3304351528100576	-1.4383456455393586	0.7755185861391306	-1.337050578630141	0.621822929644538	0.5594750124906084	-0.8834205757836174	-0.19625558511940303	0.9988621286202208
>DAHWIK010000003.1_3	GB_GCA_027345185.1	MGANIISIILPNYYGLMAISRQAAKRMLKEAGAKRVSDSAADELAEAINRFGYTMAKKAVKLASHAKRSTVRSEDVELAS	80	0.05	9.817132759094235	0.25	0.2	0.375	51.20749999999999	0.8906885416666668	-0.13000000000000003	-0.0781325130738863	0.8914217046173156	0.7737017186560405	-0.2639790021982885	1.7773247430069141	0.007207943902872036	1.1657468887002675	0.15301684777886324	0.6353093770962714
>JAFCFZ010000003.1_56	GB_GCA_017608385.1	MIPKTVIKRIMLKETKKHGMKISKESLEKMCEQIKDVGVEISSQAKTLAKHAGRETVNESDVKLVIK	67	0.0	9.673884010314943	0.2537313432835821	0.14925373134328357	0.26865671641791045	25.552238805970145	0.8816389481165599	-0.45223880597014904	-0.376308360034816	-1.4383456455393586	0.6989409862963449	-0.14118971733295174	0.3323315371710218	-1.8997862446445986	-0.8434631309673692	-0.14931181707257016	-0.8159303921171105
>JAQVAR010000009.1_7	GB_GCA_028690725.1	MSELPLAAIERIIRKGSGLRVSDDAAKELAQYLEDDGVRISQQAALFSKHAGRKTVNIDDIKLVLKNK	68	0.029411764705882353	9.155171394348145	0.29411764705882354	0.1764705882352941	0.3088235294117647	43.611764705882344	0.8726517857142859	-0.31470588235294117	-0.3533717564224368	-0.0678942630942562	0.42822773131608854	1.187823718856572	1.1073278932421746	-1.179497418010569	0.5708814790572849	-0.4495547832166545	-0.19653494801914545
>WAMZ01000016.1_7	GB_GCA_015522055.1	MAIHKFTVYKIMKEAGAKKVSDDAAALLARYLEKVAKEITRHAIKVAEQANRITVKERDIRLVLEIRGEWVD	72	0.05555555555555555	9.570283317565917	0.3194444444444444	0.05555555555555555	0.3472222222222222	10.127777777777782	0.8774755291005292	-0.2069444444444445	-0.26162534197292	1.1502847435236125	0.6448723558273812	2.0212660216843608	-2.3357114736043987	-0.4909152944311653	-2.0514407621999404	-0.2884032475731975	0.28878116345786914
>DYFS01000006.1_10	GB_GCA_020725055.1	MPEFPLATMDRIVRKAGKVRVSRSAALELSSILEAYTMEIAKEAIKLTEHRGAKTVSEVDVRAAASRMRA	70	0.02857142857142857	9.978497123718263	0.24285714285714285	0.14285714285714285	0.4	31.8242857142857	0.874017346938776	-0.12714285714285714	-0.3074985491976784	-0.107050016878402	0.8579168910666294	-0.49903277608336116	0.15018953643540536	0.45551885840350587	-0.3522633183166379	-0.4039341374399071	0.6481768507331798
>VBBB01000081.1_9	GB_GCA_005882955.1	MAETEISTAAVHRLIKKGGAGRIGDDAAEELRKVVEEVAVRVGKEALELATHAGRKTVRAEDIRLAVKRIWKE	73	0.0136986301369863	9.218866157531735	0.2602739726027397	0.0958904109589041	0.3835616438356164	29.821917808219172	0.8813188193085453	-0.3219178082191781	-0.23868873836054075	-0.8000532208389	0.46146967711778886	0.07411204243092501	-1.1871818662261082	0.16073907900582832	-0.5090801844363246	-0.1600066747555855	-0.22901469110344436
>VBBG01000042.1_8	GB_GCA_005882905.1	MAETEISTAAVHRLIKKGGAGRIGDDAAEELRKVVEEVAVRVGKEALELATHAGRKTVRAEDIRLAVKRIWKE	73	0.0136986301369863	9.218866157531735	0.2602739726027397	0.0958904109589041	0.3835616438356164	29.821917808219172	0.8813188193085453	-0.3219178082191781	-0.23868873836054075	-0.8000532208389	0.46146967711778886	0.07411204243092501	-1.1871818662261082	0.16073907900582832	-0.5090801844363246	-0.1600066747555855	-0.22901469110344436
>NZ_JAFQQZ010000014.1_10	RS_GCF_017410345.1	MAIPVAPIGRIIKEAGAERVSEDAKKALSAYMEEEAAKVAKKAIKFAALAKRKTVKAEDIELAINEL	67	0.029850746268656716	9.003348350524902	0.25373134328358204	0.1044776119402985	0.4626865671641791	47.85074626865671	0.8790963041933193	-0.047761194029850775	-0.376308360034816	-0.047439764848806916	0.34899212163693094	-0.14118971733295357	-0.9426624679782941	1.5796417484946461	0.9028603337919463	-0.2342564212970155	1.0056813608093673
>PKTL01000028.1_21	GB_GCA_002867475.1	MGKNTRPIPNSSAKKILEHFGAKRVSAEAAEEMVFVLEELANEISKKAIELAKHSGRKTVQEEDIKLAAKLV	72	0.027777777777777776	9.049314308166505	0.25	0.18055555555555555	0.3888888888888889	38.98333333333333	0.888894675925926	-0.38194444444444425	-0.26162534197292	-0.14403045100787304	0.3729815015525319	-0.2639790021982885	1.2236467907707755	0.25626956306989074	0.20840258559610392	0.09308741212874083	-0.4993515968027558
>DXJL01000174.1_45	GB_GCA_019057635.1	MVEIPNSAIDRIIRKSGANRVSKSAIHVLQRELEDYGEKIASLGTEIASHAGKKTVEGEDITLAIHKVKFLL	72	0.027777777777777776	8.095633506774902	0.3055555555555556	0.19444444444444442	0.29166666666666663	23.463888888888892	0.8822213955026456	-0.147222222222222	-0.26162534197292	-0.14403045100787304	-0.12473925173145085	1.5642170169078324	1.6191310423680165	-1.48716177109924	-1.0070137394074095	-0.1298534248689316	0.557747105451576
>DYGR01000025.1_25	GB_GCA_020724545.1	MTQQIPPILPLAPVERVIRKAGADRVSEGAGIELAKVLEDYGLEVSREAITLAKHAGRTTVKEEDIRLAVARIRRGN	77	0.012987012987012988	9.388418006896973	0.2857142857142857	0.16883116883116883	0.33766233766233766	40.36103896103895	0.8859537724180582	-0.20000000000000004	-0.14694232391102394	-0.8332112688752874	0.5499578526830495	0.9112898672270738	0.8897964485133639	-0.6623473180136584	0.3162985812908499	-0.005162241412888434	0.320056272992021
>RDOG01000005.1_253	GB_GCA_011365055.1	MARKRFFAWSPLRALMTQVGAKIVARDAVDFLINHLEDLATEITKKSITFAKHAHRKKITDSDIELAIKSL	71	0.07042253521126761	9.989779090881349	0.30985915492957744	0.09859154929577466	0.30985915492957744	29.788732394366196	0.870720992622401	-0.0591549295774647	-0.2845619455852992	1.843016819470042	0.8638048875396028	1.705837835289291	-1.1102673137256218	-1.1609261290917365	-0.5116791237149367	-0.5140586854462794	0.9543683536846783
>JAHWIM010000078.1_3	GB_GCA_019322535.1	MSVSKKILPLAAMEKILKQAGADRVSDRAKVALKDVVEEAAEEIAVQAVKLAVHAGRKTVKAGDIKLAVKK	71	0.0	9.850978660583493	0.28169014084507044	0.09859154929577466	0.38028169014084506	24.112676056338028	0.8791727028839705	0.05492957746478879	-0.2845619455852992	-1.4383456455393586	0.791365708074961	0.7788652058833719	-1.1102673137256218	0.10192151738892123	-0.9562035111422638	-0.23170409516069826	1.46816113904573
>CALBUD010000011.1_24	GB_GCA_937968065.1	MSELPIAAIDRLIRKAGAERVSEDAAEELGKILSEVAIDISKQAIELAYHAKRKTVTAEDIKLATKTMQ	69	0.014492753623188406	5.775262260437012	0.2608695652173913	0.10144927536231885	0.40579710144927533	47.226086956521726	0.8761123188405798	-0.15072463768115946	-0.3304351528100576	-0.7630507614359748	-1.335728214642913	0.09371152327899561	-1.0288939465874263	0.5594750124906084	0.8539396956690977	-0.3339453523672179	0.5419735719473939
>DAFH01000089.1_2	GB_GCA_002495485.1	MAESEISTAAVHRLIKKGGAGRIGDDAAEELRKVVEEVAVRVGKEALELATHAGRKTVRAEDIRLAVKRIWKE	73	0.0136986301369863	9.218866157531735	0.2602739726027397	0.1095890410958904	0.3835616438356164	32.460273972602735	0.8815905088062623	-0.32328767123287666	-0.23868873836054075	-0.8000532208389	0.46146967711778886	0.07411204243092501	-0.7971152071165001	0.16073907900582832	-0.30245544571938227	-0.15093007671345765	-0.23518402777867403
>JAGWHK010000001.1_238	GB_GCA_028866775.1	MRKISKVMVKRLVNGKGGVMISDSAASAIAALLEKKASRIARYAVKRAKSKRRDTVMAEDIESYRVRFGD	70	0.04285714285714286	10.792990684509277	0.2571428571428572	0.17142857142857143	0.2857142857142857	41.664285714285704	0.8768491496598642	-0.31999999999999995	-0.3074985491976784	0.5585977974520764	1.2829965907211838	-0.02892522831321494	0.9637571397211597	-1.5939024650279618	0.4183632772968308	-0.3093293210966216	-0.22037761975812217
>JAHWIP010000003.1_29	GB_GCA_019322375.1	MASKKILSLSAMEKLMKAAGAYRVSEESKEALRDVLEELGDKISRDAIELSRHAKRRTVKAGDIKLASKNNK	72	0.013888888888888888	9.84781970977783	0.2222222222222222	0.18055555555555555	0.3888888888888889	50.22777777777777	0.887035548941799	-0.6041666666666665	-0.26162534197292	-0.7911880482736159	0.7897170690625291	-1.178077011751349	1.2236467907707755	0.25626956306989074	1.089019246346815	0.030977729987963668	-1.5001551018956145
>JAGGTD010000048.1_23	GB_GCA_021163925.1	MGPNELSLAPVHRLIKKAGAARASEEAAEALRQILEELGLAIAREAYSLAQYAGRRTVRREDIERAARTLLRGYYSSR	78	0.05128205128205128	9.96831111907959	0.2564102564102564	0.16666666666666666	0.44871794871794873	62.54102564102563	0.8847318376068376	-0.4230769230769231	-0.12400572029864472	0.9511593289803071	0.8526008713938872	-0.05303330768604464	0.8281625391735338	1.3291503840970478	2.0533400066922938	-0.045984618458478344	-0.6845964763511944
>RDOB01000002.1_448	GB_GCA_011364965.1	MAKKKVTKKETAKKAPAKAGAGGFASARVERIIRDAGAFRVSADAVSALNEIITEHGGKIAKYAVEITNNSGRKTVKGDDIKLAMSKI	88	0.03409090909090909	10.167453956604003	0.2159090909090909	0.19318181818181818	0.28409090909090906	18.037499999999998	0.9085791396103894	-0.32840909090909065	0.10536031582514736	0.1501320932038282	0.9565324205654014	-1.385826559377044	1.5831779285864496	-1.6230135633721592	-1.4319852430577347	0.7507056345482477	-0.25824893421220324
>JAPZAV010000104.1_3	GB_GCA_027460465.1	MTQQVPPVLPLAPVERVIRKAGADRVSEGAGIELAKVLEDYGLEVSREAIALAKHAGRTTVKEEDIRLAVTRVKKV	76	0.013157894736842105	9.219381904602049	0.3026315789473684	0.14473684210526316	0.34210526315789475	34.76578947368421	0.8851791979949878	-0.09210526315789473	-0.16987892752340314	-0.825248974445497	0.4617388426708395	1.467996173796983	0.2037137208621001	-0.5826748383348034	-0.121897360177462	-0.031039210346169605	0.8059727116489485
>JACPAH010000008.1_14	GB_GCA_016180925.1	MISLLSLERVAKKTGIRRISKEALEELREIISEEGMRIAEKSVRLSTHANRRTVMRDDIRLAAGKERE	68	0.0	10.124582481384277	0.25	0.14705882352941177	0.38235294117647056	38.8220588235294	0.8751444327731098	-0.5676470588235293	-0.3533717564224368	-1.4383456455393586	0.9341580339681022	-0.2639790021982885	0.2698318310362519	0.13906409522658728	0.19577225770490178	-0.3662804733741777	-1.3356848199924867
>DAOWMC010000057.1_7	GB_GCA_030643285.1	MSELPLASVDRVIRNAGADRVSEDAKAALAKRLEEYGEKLSREAVKWAKHAGRKTVKDVDIEEAYRTMG	69	0.043478260869565216	8.031616401672363	0.23188405797101452	0.14492753623188406	0.37681159420289856	34.48985507246377	0.8810307108350589	-0.6594202898550723	-0.3304351528100576	0.5875390067707927	-0.1581494260038094	-0.8601298779937615	0.20914371058654735	0.03969424205509199	-0.14350735898083072	-0.16963179765632505	-1.748996190797779
>JAJZIZ010000023.1_7	GB_GCA_021846005.1	MLSMPINKVTAKRMLKEAGAERVSVQAAEELAEIINKYAYDIAKKAVSLSAHARRKTVKKADIDLAI	67	0.029850746268656716	9.753437995910645	0.26865671641791045	0.11940298507462686	0.3880597014925373	43.668656716417914	0.8734141791044777	-0.11791044776119401	-0.376308360034816	-0.047439764848806916	0.7404597728543402	0.34996742212839355	-0.5176644662618554	0.24140021267185982	0.5753370173089752	-0.424084758019167	0.6897560752464726
>JACRAC010000007.1_3	GB_GCA_016213555.1	MSMLPMTPFERIVKKTGIKRVSREALEEMRDCIEEIAMDMSEQAARISNHAGRKTVREEDMLFVAGKKK	69	0.028985507246376812	8.929016304016116	0.20289855072463767	0.14492753623188406	0.3623188405797101	58.22463768115942	0.8768947550034509	-0.5478260869565217	-0.3304351528100576	-0.08775587733259098	0.3101986363035699	-1.8139712792665212	0.20914371058654735	-0.22019614316266767	1.7152990149383653	-0.3078057385666065	-1.2464187784576701
>JAHWHE010000014.1_17	GB_GCA_019323495.1	MRKAGAPRVSESAKAALKEVLEDIGREIALRAVQFARHSGRKTVKPADIKLAAK	54	0.018518518518518517	10.65812282562256	0.2222222222222222	0.14814814814814814	0.37037037037037035	24.368518518518513	0.8411194885361553	-0.361111111111111	-0.6744842069957457	-0.5754688491850349	1.2126097985985524	-1.178077011751349	0.300850203710545	-0.07581259581946785	-0.9361670268288984	-1.5029852221395412	-0.4055262682003007
>DALTWK010000006.1_50	GB_GCA_029987115.1	MSELPKAAVVRIAKAAGAERIGEDAAEELVKAVEEYAVKLAAKAAAIAKNAGRVTLKADDVKLAQ	65	0.015384615384615385	8.009632682800294	0.24615384615384617	0.09230769230769231	0.49230769230769234	28.84307692307692	0.8674305860805862	0.08769230769230774	-0.42218156725957445	-0.7214941531834589	-0.16962260770257379	-0.39054641890563485	-1.2891993001470823	2.1108206965596907	-0.5857388042497848	-0.6239845303029837	1.6157118876622374
>JARCRS010000099.1_37	GB_GCA_029850555.1	MSETEFGLAAVYRIIKKSGAERVSDEAAEELRRAVEDVAAQIAKQAIALADHAGRHTVKGADIKLAAKTILRTA	74	0.02702702702702703	8.107108879089356	0.24324324324324326	0.0945945945945946	0.4054054054054054	35.471621621621615	0.8810828507078505	-0.10945945945945948	-0.21575213474816154	-0.1790119427519671	-0.11875031817608316	-0.48632716668416753	-1.2240800637094493	0.5524509480252634	-0.06661961371002845	-0.16788990968761855	0.7278160794589087
>CP070765.1_1105	GB_GCA_020345645.1	MANLELSIAPMHRIIKKAKADRVSESAAKALAESLEEIGLKISREAIEYAMHAGRKTVKAEDIEIAKRKVVEK	73	0.0136986301369863	9.345288658142092	0.2465753424657534	0.1232876712328767	0.4246575342465753	64.2917808219178	0.8861616112198305	-0.2863013698630136	-0.23868873836054075	-0.8000532208389	0.5274488833092259	-0.3766760170746936	-0.40704854800689194	0.8976885275000202	2.190451643359324	0.0017812336831182917	-0.0686119375474651
>JACIVQ010000006.1_8	GB_GCA_014361445.1	MADISISAIDRLMRKAGAERVSEEGAMMLREVLETLALDISREAIALAKHAGRKTVNAEDIKLASRKLLAMTKLGV	76	0.0	9.296743965148927	0.2631578947368421	0.13157894736842105	0.4605263157894737	17.890789473684208	0.8845051691729325	0.09078947368421049	-0.16987892752340314	-1.4383456455393586	0.5021136756283738	0.16901479180052892	-0.17095557012476073	1.5409031777208282	-1.4434749822279986	-0.053557153579204694	1.6296603332747153
>QENH01000166.1_35	GB_GCA_003336485.1	MIKMSELPIAPVTRIIRNAGAERVSEDASLELIRLLEQEAEKIAGKAVNLAKHAKRKTVIREDIEGATK	69	0.0	9.220219993591307	0.2608695652173913	0.14492753623188406	0.391304347826087	51.56811594202898	0.8769687715665976	-0.2608695652173912	-0.3304351528100576	-1.4383456455393586	0.46217623669454644	0.09371152327899561	0.20914371058654735	0.2995846272728507	1.1939887825752418	-0.30533299450477464	0.04592313898832569
>JARVJW010000036.1_4	GB_GCA_029775955.1	MYMPEIPASAIYRIFKRAGAERVSEDAINEMEKFLEEYGLKVANQSVLLATHAGRKTVKSEDIKLSIKNIL	71	0.07042253521126761	8.0078275680542	0.30985915492957744	0.18309859154929578	0.35211267605633806	53.82676056338027	0.8796126760563381	-0.20281690140845063	-0.2845619455852992	1.843016819470042	-0.1705646871382499	1.705837835289291	1.296059400218158	-0.40321754120334113	1.3708761418488813	-0.21700547902552847	0.3073700313781684
>JAFNJA010000001.1_19	GB_GCA_017601265.1	MSEELSLSAIHRIIRKAGAERVGEDAAEELAKVLEELGVRIAKQAVELSTHAGRKTVKASDVQIAAKPFTEK	72	0.013888888888888888	6.734647560119629	0.25	0.1388888888888889	0.40277777777777773	39.212500000000006	0.8811122685185185	-0.24583333333333326	-0.26162534197292	-0.7911880482736159	-0.8350303151456818	-0.2639790021982885	0.03719403597905102	0.5053311822369084	0.22634993601901335	-0.16690711997746563	0.11364055006661943
>MFRS01000003.1_158	GB_GCA_001784635.1	MAKEKVKLPLAPLERILRKAGAKRVSKSAVREFSMVLADYASDISGEAAKLATHAGRKTIVESDVRMARKRLS	73	0.0273972602739726	10.533634376525882	0.2465753424657534	0.1643835616438356	0.3698630136986301	30.205479452054792	0.8815940965427268	-0.2684931506849315	-0.23868873836054075	-0.16176079613844135	1.1476399632310574	-0.3766760170746936	0.7631514293219324	-0.08491073715890232	-0.47904128161143145	-0.15081021767568575	0.011589439230523666
>MAIU01000136.1_2	GB_GCA_003344655.1	MPQKQTRYLPLAPVYRIIKDAGAERVSDDARERMVYHLERFAREVGLHAVELAKHAKRKTVTDRDIEMAVEAVWKR	76	0.06578947368421052	9.688969612121582	0.2763157894736842	0.07894736842105263	0.3289473684210526	35.84342105263157	0.8813397556390979	-0.6276315789473683	-0.16987892752340314	1.6271377099299495	0.7068140787230631	0.6020085857993464	-1.6696327340722026	-0.8186279512298743	-0.03750187694476162	-0.15930723418647824	-1.6058320509531172
>LUCE01000031.1_11	GB_GCA_001593935.1	MVRKGSISVAAMHKICKKAGAERVSKSAAAELAEIIEEVGIKIAKEALDYTMHAGRKTIKAKDIRIAAEKLIGSSRRLI	79	0.012658227848101266	10.004542350769043	0.25316455696202533	0.13924050632911394	0.35443037974683544	40.87848101265822	0.8926962025316457	-0.03037974683544303	-0.1010691166862655	-0.8485311265123524	0.8715097514956646	-0.15984125427452162	0.04720629551315881	-0.36165546676220606	0.35682242343176523	0.22008874724294317	1.083960720550241
>JAUNXF010000018.1_17	GB_GCA_030539935.1	MSEIPVAPVVRILKDAGAERISDDAKKAFADAVEVAAEELAKKVIKAAAHAGRKTVTVDDIKFVCE	66	0.030303030303030304	5.790949821472168	0.2727272727272727	0.09090909090909091	0.3484848484848485	25.94999999999999	0.8698093434343436	0.09393939393939393	-0.3992449636471952	-0.026365433323192425	-1.3275409630130042	0.48391936925421447	-1.329024287720511	-0.4682733290523448	-0.8123121802740393	-0.5445150457581782	1.643846363819393
>JACOWB010000020.1_9	GB_GCA_016177025.1	MVKDFPLLPLEKIAREAGAERVSHSALIALKEVLLEESEKMAHEAVKLSGHAKRVTIKREDIILASKR	68	0.014705882352941176	9.155880546569826	0.29411764705882354	0.1323529411764706	0.42647058823529416	41.93676470588235	0.873842086834734	-0.14705882352941183	-0.3533717564224368	-0.7531199543168074	0.42859783395153334	1.187823718856572	-0.14891620006670986	0.9302010031688828	0.43970266323893564	-0.4097892239654359	0.5584829903817902
>JANQNA010000007.1_18	GB_GCA_028279825.1	MEMTLQPLRKMMKRAGAKRVSDKAAGQLGLILEDHAKILLLEAKRLSEHVGRRTVMKRDVRAARKILEKRQ	71	0.0	11.24233531951904	0.23943661971830987	0.09859154929577466	0.3943661971830986	63.9169014084507	0.8772287055667336	-0.5492957746478871	-0.2845619455852992	-1.4383456455393586	1.5175070788161833	-0.6115937382255081	-1.1102673137256218	0.3544910466850534	2.1610926955782546	-0.2966491239225774	-1.253037687125767
>NZ_CP112972.1_2789	RS_GCF_026410925.1	MSVELPFAPVDTIIRRNAGGLRVSAGAAEELAHRIQREGTKRATVAAERAGDDDRKTLMAADFAVDPVPDKDTLALPIAPVDRVARLDIDNRFRVSMDARIALTAKLEVWADEVATAAAMLARHADRRTVKGEDIKMYFELQQYFE	146	0.0547945205479452	5.489077949523924	0.2602739726027397	0.11643835616438356	0.3561643835616438	35.22191780821917	0.9389802674494454	-0.24863013698630126	1.4356833253431414	1.114824053262476	-1.4850862289783937	0.07411204243092501	-0.6020818775616961	-0.33056055332363293	-0.08617534538015337	1.7663459877496297	0.10104482102135844
>JACPJW010000001.1_450	GB_GCA_016187335.1	MSMLTIEPIRRLFKKAGAKRVSDEAAKELAKVLEEKAFLISKEAQKLSEISNRRTILKKDIKMARRVNERS	71	0.028169014084507043	10.388709449768069	0.2535211267605634	0.14084507042253522	0.36619718309859156	70.89577464788732	0.8867124413145538	-0.5732394366197181	-0.2845619455852992	-0.1258006595355985	1.0720044428239461	-0.14810742352254866	0.09289604324626816	-0.15064801190720994	2.7076481148592486	0.020183355963596737	-1.3608707408435183
>JAUQYW010000004.1_42	GB_GCA_030587525.1	MAKRILAWSPIRELMKKGGAEMVSKDAVDALISILEEKAIALTTRALEFCRHADRKKLTKDDMDLAISM	69	0.028985507246376812	8.888401222229007	0.2608695652173913	0.10144927536231885	0.4057971014492754	29.430434782608693	0.8742318840579713	-0.0782608695652173	-0.3304351528100576	-0.08775587733259098	0.28900184900086534	0.09371152327899561	-1.0288939465874263	0.5594750124906094	-0.5397394559065142	-0.39676688507125063	0.8683225409994136
>WAQA01000049.1_1	GB_GCA_015520475.1	MGKGMLMAYRKDYLSLAAMHRICKKAGADRVGKSATMELAKILEEIGIKIAKEALDYMMHAGRRTIKAKDIKAAYKKLFRAERI	84	0.05952380952380952	10.051604270935059	0.25	0.09523809523809523	0.39285714285714285	29.11190476190476	0.8948283730158729	-0.2392857142857142	0.013613901375630535	1.3351869141709676	0.8960711082114968	-0.2639790021982885	-1.2057564690408515	0.3274300256890386	-0.5646853609325059	0.2913202619140554	0.143128510484534
>JAATVT010000051.1_3	GB_GCA_014523685.1	MSTNPELGLAAMYRFMKKSGAERVSDDAADELRKILEEVAAKIASQALDLSIHAGRKTIKSEDVRLAAKNILKL	74	0.02702702702702703	9.098181343078615	0.2567567567567568	0.16216216216216217	0.4054054054054054	36.24189189189189	0.8860453667953668	-0.2270270270270268	-0.21575213474816154	-0.1790119427519671	0.3984849377040403	-0.041630837712407665	0.6998973764933478	0.5524509480252634	-0.006295349880694376	-0.0021022580394586426	0.19833692777802595
>JAHFIJ010000010.1_2	GB_GCA_023246445.1	MGKNILPLAAMEKLLKKAGASRVSEDAKESLQEILEEYADKIGKKASEFSKHSGRVTVKGVDIRLAVK	68	0.029411764705882353	9.521609687805174	0.2647058823529412	0.19117647058823528	0.3529411764705882	42.16617647058823	0.883254726890756	-0.3735294117647057	-0.3533717564224368	-0.0678942630942562	0.6194698567582669	0.21995523815333162	1.5260759243451365	-0.3883605100682757	0.45766920868903477	-0.0953319077215872	-0.4614535228966661
>PWLK01000052.1_3	GB_GCA_003560545.1	MSVSLAAMESLLRKSGAERVSEDAKAALKKILEEYALEIGKSATKYAVHAGRKTVKAEDIKLATGKQ	67	0.029850746268656716	9.521609687805174	0.23880597014925373	0.14925373134328357	0.417910447761194	41.42686567164178	0.8771336176261552	-0.2910447761194029	-0.376308360034816	-0.047439764848806916	0.6194698567582669	-0.6323468567942979	0.3323315371710218	0.7766968270009739	0.3997695578666384	-0.2998258201973193	-0.08997441678109724
>JAQTMQ010000022.1_19	GB_GCA_028714235.1	MAELPVAAVERLIRRAGAARVSPDAAKALRDALEDRGSEMAARAVKLAKHAGRKTVTCEDVKLAK	65	0.0	10.003317451477052	0.2	0.1076923076923077	0.4461538461538462	37.25692307692307	0.8649743589743594	-0.21384615384615385	-0.42218156725957445	-1.4383456455393586	0.8708704833071711	-1.9093554193937963	-0.8511244368393686	1.2831697774815984	0.07319753899756637	-0.706042122998811	0.25769851613623534
>QHBN01000128.1_12	GB_GCA_003176995.1	MAFDGLALCTARFFVQSCLTVNYNHRFHPVGHHIGFSGQQQAFLDNNKIFNMYEPWSKCIMSSNPELGLASMYRVIKKSGADRVSDDAADALRKVLEEVAEKIARQAVELSLHAGRKTVKSEDVHLASKNILKL	134	0.08208955223880597	8.825802421569826	0.29850746268656714	0.208955223880597	0.2835820895522388	45.00820895522387	0.9314548685145698	-0.19179104477611933	1.160444081994591	2.386645526359659	0.2563318799993945	1.3322817010510841	2.032323544036777	-1.6321379374800415	0.6802450032274138	1.5149375902500037	0.3570262532174666
>NJBF01000006.1_53	GB_GCA_003144275.1	MAGFASARIEKLIRTAGARRVSAKAISRLNEVLTEYSMDLAKYAVEIARHSGRKTVKENDVKLAADK	67	0.04477611940298507	10.080808448791505	0.25373134328358204	0.14925373134328357	0.3582089552238806	34.63731343283581	0.8696108742004264	-0.30895522388059693	-0.376308360034816	0.6480131754964689	0.9113126076529657	-0.14118971733295357	0.3323315371710218	-0.2938964016572553	-0.131959052654789	-0.5511455024932838	-0.17063619181843218
>JAJYXH010000039.1_6	GB_GCA_021791075.1	MPITKLTAKKILKDVGAERVSESAAAELAGILNRLAYQMAKKAVKLAAHAKRQTVKKADIELAK	64	0.015625	10.140183830261229	0.25	0.09375	0.421875	32.8046875	0.8658342633928572	-0.12656250000000002	-0.44511817087195366	-0.710293348615398	0.9423002919478709	-0.2639790021982885	-1.2481297817119843	0.8477909085915597	-0.27548245546517697	-0.6773144510536747	0.6507905563156766
>JALTCQ010000044.1_1	GB_GCA_027074515.1	MAELKLAQIERIMRKAGAQRISADAKEALREILEEVALEVAGLAVEIAHHSGRKGVQAEDIKLAAKQLLG	70	0.0	6.730896186828613	0.2714285714285714	0.09999999999999999	0.4857142857142857	28.90857142857142	0.8760880952380952	-0.020000000000000025	-0.3074985491976784	-1.4383456455393586	-0.8369881361876169	0.44118231945692854	-1.070161868493226	1.9925848509771058	-0.5806095554895598	-0.33475461406019125	1.1307071121172365
>PUKU01000029.1_5	GB_GCA_003550625.1	MGELPLAPVDRIIRSQGAKRVSEEAAREFAEVLEEIAADLAAESAALADHAGRKTVKASDVRLASRKGF	69	0.028985507246376812	5.775432777404785	0.2318840579710145	0.15942028985507245	0.43478260869565216	43.02463768115941	0.8761302622498274	-0.19565217391304343	-0.3304351528100576	-0.08775587733259098	-1.3356392227773708	-0.8601298779937624	0.621822929644538	1.0792557829261256	0.5249002087061775	-0.3333458992613236	0.3396372111351425
>CAJOMK010000110.1_6	GB_GCA_905235495.1	MAIPVAPIGRIIKDAGAERVSEDAKKELNAYVEAQAAKVAKKAIKFAELAKRQTVKAEDIKLAINEL	67	0.029850746268656716	9.346255683898928	0.2686567164179104	0.1044776119402985	0.40298507462686567	25.343283582089548	0.8783351101634683	-0.13283582089552232	-0.376308360034816	-0.047439764848806916	0.527953568721195	0.3499674221283917	-0.9426624679782941	0.5090485198364169	-0.8598276078794378	-0.2596863782849742	0.6225379293820272
>JAEOUK010000177.1_5	GB_GCA_016839385.1	MAKKKRSFAWSPLRKLMKKSGANIVARNAVDLLILNLEEVATDLTQQALKFAKHAKRKKITKDDMSLAIKYKG	73	0.0547945205479452	10.42416706085205	0.273972602739726	0.136986301369863	0.3287671232876712	47.399999999999984	0.8823604044357471	-0.4123287671232874	-0.23868873836054075	1.114824053262476	1.0905095745961466	0.5249001019365437	-0.016981888897283838	-0.8218601856530943	0.867559819310198	-0.12520941683538514	-0.6361909116686199
>JAKARM010000030.1_9	GB_GCA_021822165.1	IYSWEDVRKGVIVYISKTTIRKILKEAGATRVSEEAVAAFHVSANRFTFGVAKKAVGLASHAKRKTVDVTDIKLAFDQ	78	0.08974358974358974	9.914995765686033	0.33333333333333337	0.1282051282051282	0.23076923076923075	16.112820512820516	0.8835665445665447	-0.011538461538461532	-0.12400572029864472	2.7432880598700566	0.8247758823473196	2.478315026460893	-0.2670246190957507	-2.579201178216167	-1.582717885420763	-0.08491470820027176	1.1688146301957723
>JAGWGI010000014.1_21	GB_GCA_028867435.1	MKITKATAKRILKEAGAIRVSDPAASEFARTLNNFAYSIAGKAAKLCAHAKRKTVEKSDIELAK	64	0.046875	10.08383846282959	0.21875	0.140625	0.359375	25.617187500000004	0.8648900669642855	-0.2593749999999999	-0.44511817087195366	0.7458112452325234	0.9128939552771355	-1.292339262945481	0.08662956742870605	-0.27298637766002387	-0.8383766278200349	-0.7088581490139215	0.05265408647502345
>JAEOSI010000059.1_9	GB_GCA_016840425.1	MTEIPLAPLDRIVRRAGAERVSISAAKALREALEDIGRDISQRAIELSKHAGRKTVIAEDVKLAYNQWKR	70	0.02857142857142857	9.9759183883667	0.27142857142857146	0.14285714285714285	0.34285714285714286	41.207142857142856	0.8752374149659866	-0.3871428571428572	-0.3074985491976784	-0.107050016878402	0.8565710633013783	0.44118231945693037	0.15018953643540536	-0.5691918033122281	0.38256180944022433	-0.36317412588224357	-0.5227632502254648
>WJJM01000070.1_3	GB_GCA_014729675.1	MAEKRKTQIIPKAPVARILMNAGAKRVSAEAVEEFADIIQDIALGVGEKAIRIAKHSGRKTVHGEDIKIASR	72	0.013888888888888888	9.9877161026001	0.25	0.15277777777777776	0.3055555555555556	30.330555555555552	0.8796124338624338	-0.1916666666666666	-0.26162534197292	-0.7911880482736159	0.8627282253274023	-0.2639790021982885	0.432678287576292	-1.2381001519322203	-0.4692458576446237	-0.21701357023529455	0.35758640443300366
>DUIB01000055.1_15	GB_GCA_013330595.1	MTDKLLPLAAMERILKKGDSNIRVSDPAKAELRKVLEEYGEELSRIAARFAMHAGRKTIKAEDVRLALKHK	71	0.028169014084507043	9.815972328186035	0.2535211267605634	0.1267605633802817	0.40845070422535207	44.5887323943662	0.8811483903420525	-0.4676056338028167	-0.2845619455852992	-0.1258006595355985	0.773096096161679	-0.14810742352254866	-0.3081584090776954	0.6070605759811836	0.647393398142719	-0.16570036272140154	-0.8851366803240259
>JAGVZJ010000015.1_23	GB_GCA_018302725.1	MARFIISLSAMEKLLKKCGAPRVSENAKQALSEALEELGKKIGERSINFANHSGRKTIKAKDIKLALKESNI	72	0.027777777777777776	9.932273292541506	0.25	0.2222222222222222	0.3611111111111111	27.497222222222224	0.8891593915343914	-0.3458333333333333	-0.26162534197292	-0.14403045100787304	0.833792928374504	-0.2639790021982885	2.4100995455625003	-0.24185367526414664	-0.6911403719642196	0.10193102659933087	-0.33672102722516717
>JAFCDD010000004.1_25	GB_GCA_017609845.1	MRKRILPLAAMESILKKRSSAVRVSNSAKEALRDILEEIGEEIGEKAIKLAHHSGRKTVKDVDIKLAAK	69	0.0	9.990101432800294	0.26086956521739135	0.15942028985507245	0.36231884057971014	46.98695652173913	0.8808381642512075	-0.3521739130434781	-0.3304351528100576	-1.4383456455393586	0.8639731160102593	0.09371152327899744	0.621822929644538	-0.22019614316266667	0.8352120256625855	-0.176064390600436	-0.3652765620172182
>JACRKM010000032.1_4	GB_GCA_016219765.1	MPQKREHVIPLAIAERILKNAGAQRVSEDAKIAFSEVIQEIAEEIGKQASRISKHAGRKTVQEEDIKLSAKQ	72	0.013888888888888888	9.15555820465088	0.2361111111111111	0.1527777777777778	0.3194444444444445	57.01666666666666	0.8852276785714283	-0.5666666666666667	-0.26162534197292	-0.7911880482736159	0.428429605480877	-0.7210280069748187	0.4326782875762928	-0.9890385327652017	1.620695906147887	-0.029419572086692033	-1.3312695104111951
>PIXZ01000047.1_6	GB_GCA_003601605.1	MANLELAIAPMHRLCKKAGAERVSEAAAKELAKALEEVGIKIAKEALDFAMHAGRKTIKAEDIEIAAKKVMGK	73	0.0136986301369863	9.167033576965334	0.2191780821917808	0.0958904109589041	0.4931506849315068	36.91506849315067	0.883987932159165	-0.04931506849315066	-0.23868873836054075	-0.8000532208389	0.43441853903624467	-1.278252136085931	-1.1871818662261082	2.125937608323673	0.046424954232588134	-0.0708369987919458	0.9986833072673158
>DYFG01000052.1_9	GB_GCA_020725315.1	MAGLPIAPVIRLIRNAGAERVSDDAGLELTRLLEEYAAKIAKKAVSLAKHAGRKTVKAEDILEAME	66	0.015151515151515152	8.088735389709473	0.2727272727272727	0.13636363636363635	0.45454545454545453	33.696969696969695	0.8677323232323232	0.0030303030303031136	-0.3992449636471952	-0.7323555394312755	-0.12833934100349714	0.48391936925421447	-0.03471219158408428	1.4336517627685235	-0.2056027408536665	-0.6139041007548922	1.2344267480995876
>JAGVZW010000030.1_4	GB_GCA_018302235.1	MSDMLIVKSKVKDVAKGMNVAGDFAEGLNKVAVSLIKDACSRAKENKRATIMGKDLSYSFIVPKKAEDMIVVKSKVKEYSDCNVSSEFAEKLNLVLNFQVKEACRRAQENKRATIQQRDL	120	0.05	9.403374671936035	0.27499999999999997	0.18333333333333335	0.275	37.47916666666666	0.9347083333333335	-0.3433333333333334	0.8393316314212821	0.8914217046173156	0.5577636537215055	0.5587092063994644	1.3027436410902244	-1.7860357140996612	0.0906027037293768	1.6236292866617508	-0.3254619877928727
>JAFCFT010000005.1_29	GB_GCA_017608505.1	MKEDENKHCIQLAPMDKLLRRAGAYRVSKSAKEALRNLLENYAIEIGKKAVKFAKHANRSTVKGVDIALASKVER	75	0.04	9.940138435363771	0.25333333333333335	0.16	0.3466666666666667	37.19733333333333	0.8849038095238098	-0.5346666666666665	-0.19281553113578234	0.42546823458598076	0.8378977030585195	-0.1542872410519206	0.6383300984068582	-0.5008777591978456	0.06853072586382239	-0.040239383629725206	-1.187153805677823
>JAGTRC010000001.1_86	GB_GCA_018396725.1	MTGKRGKMMSKTEISNAAIHRLIEKAGASRVGDDAVEELKTVLEEVAVKISREALDLASHAGRKTVKAEDVRLAVRRILRD	81	0.0	9.766460609436034	0.24691358024691357	0.13580246913580246	0.35802469135802467	52.25679012345678	0.8963130511463846	-0.3419753086419752	-0.05519590946150709	-1.4383456455393586	0.7472562030688578	-0.3655454477041845	-0.05069135326478084	-0.29720070174570656	1.2479227906972536	0.3409203632276015	-0.31934596637286
>JAGWHU010000001.1_190	GB_GCA_028866575.1	MYISENTVKKILKEAGASRISVSASMELHKYINRMAFDIARKAVRLSRHAKRKTVEASDVKLAYA	65	0.06153846153846154	10.226313591003418	0.27692307692307694	0.15384615384615385	0.3230769230769231	36.98615384615384	0.8665871794871794	-0.2876923076923077	-0.42218156725957445	1.4290603238842405	0.9872509393072578	0.6219929147531394	0.4631001530837728	-0.9238993400599816	0.05199205419019123	-0.6521610431927309	-0.0748761870946222
>JABMQF010000054.1_22	GB_GCA_013203345.1	MPKTREHIIPLAIAERILKNAGAQRVSEEAKIAFSDILREIAEDIGTQASRISKHAGRKTVQDEDIKLAAR	71	0.014084507042253521	9.297001838684082	0.23943661971830987	0.14084507042253522	0.32394366197183094	41.53802816901408	0.8805885311871228	-0.42816901408450697	-0.2845619455852992	-0.7820731525374787	0.5022482584048982	-0.6115937382255081	0.09289604324626816	-0.9083565997956055	0.4084753278778082	-0.18440412768913952	-0.7075292977300824
>JAEOSK010000001.1_57	GB_GCA_016840405.1	MPREKTTRIVPLAPIDRLIRKAGAERVSEHAATELGEVLEELGTEIASIAKELSEFAGRKTVTRKDIRLAYKQWKKTRR	79	0.0379746835443038	10.074232673645017	0.25316455696202533	0.12658227848101267	0.3417721518987342	38.754430379746836	0.8924564496684747	-0.6265822784810126	-0.1010691166862655	0.3310979115416598	0.907880746851574	-0.15984125427452162	-0.3132350477147073	-0.5886483348637919	0.19047588805055254	0.2120790877355341	-1.6011064048223074
>JAPHEE010000005.1_16	GB_GCA_029259545.1	MPELPIAPITRIIRKAGAERVSEEASVELVRCLEEVGAKISKEAVDLAKHAGRKTVKKEDIQKAAQRIIRE	71	0.0	9.29835567474365	0.2535211267605634	0.1267605633802817	0.35211267605633806	33.936619718309856	0.8837149564050971	-0.3647887323943661	-0.2845619455852992	-1.4383456455393586	0.502954817981654	-0.14810742352254866	-0.3081584090776954	-0.40321754120334113	-0.1868343790565056	-0.07995656806400385	-0.4220888614183868
>DUGW01000044.1_10	GB_GCA_013331125.1	MATQKLLPLAAMEKILKNCGAERASDKAKAALKDIVEDIASEIADRAVSLAKHSGRVTVKASDVKLASKY	70	0.014285714285714285	9.415946006774902	0.24285714285714285	0.14285714285714285	0.3857142857142857	9.860000000000003	0.8791088435374149	-0.10000000000000002	-0.3074985491976784	-0.7726978312088802	0.5643245640771045	-0.49903277608336116	0.15018953643540536	0.1993411929745714	-2.0724119692395573	-0.23383750710627857	0.7704178502838073
>JAAOYB010000018.1_4	GB_GCA_018221135.1	MRKPIIPFAAMEKLLRSADANIRISDDAKKELNDYLEEIGEKISKKSINFSRHANRKTIKKEDVVLAKKQV	71	0.04225352112676056	9.791796684265137	0.26760563380281693	0.16901408450704225	0.28169014084507044	34.88028169014084	0.8880969148222669	-0.6830985915492956	-0.2845619455852992	0.5304718334662815	0.7604789608624501	0.31537889118041257	0.8950049478941945	-1.666065187683999	-0.11293082084898487	0.06643582297125962	-1.855634163783791
>JAHLMN010000009.1_51	GB_GCA_018920345.1	MVREFPLSPIEKIAKEAGAERIAVSAVKALREAMLELADQIAVDAVAAAHHANRVTVKASDIKIAFR	67	0.029850746268656716	8.1816987991333	0.2835820895522388	0.1044776119402985	0.417910447761194	16.743283582089557	0.8665671641791043	0.24179104477611946	-0.376308360034816	-0.047439764848806916	-0.0798222500661959	0.8411245615897388	-0.9426624679782941	0.7766968270009739	-1.5333427219318587	-0.6528297142588344	2.3097133905796143
>NZ_CP042905.1_1028	RS_GCF_008000775.1	MAKKRRIFAWSPLRALMKRSGAEIVSREAVEALLYYLEDRSKKLTTMALKFAKHAKRKKITKGDMGLAIEYL	72	0.08333333333333333	10.373752784729003	0.2916666666666667	0.1111111111111111	0.3888888888888889	63.53055555555554	0.8787223875661379	-0.3222222222222221	-0.26162534197292	2.4445999380550982	1.0641986417854883	1.1071680121313021	-0.7537744672154325	0.25626956306989074	2.130835745441468	-0.2467482215127481	-0.23038565480905032
>JASKKU010000001.1_100	GB_GCA_030154045.1	MPKNKQAVPVLPIKKLVNEKGFRISKDAAKALSDASNQLIEEIIKEVLELKEVEGGKTIQVKDIELAIKLIENE	74	0.013513513513513514	6.320007133483887	0.32432432432432434	0.17567567567567569	0.33783783783783783	44.889189189189175	0.8906660231660234	-0.2540540540540539	-0.21575213474816154	-0.8086787941456629	-1.0514288681898372	2.1818508071463865	1.0846928645339073	-0.6592001722467183	0.670923885634931	0.15226455009872147	0.07661758256402926
>JAEOSP010000108.1_10	GB_GCA_016840305.1	MSGFARARVEKLIRTAGAFRVSAGAIDRLNEILTDYGMNLAKYSVEISRHNGRKTVKESDVKLAAER	67	0.05970149253731343	10.10008449554443	0.26865671641791045	0.19402985074626863	0.31343283582089554	26.626865671641788	0.8681474769012082	-0.36268656716417913	-0.376308360034816	1.343466115841745	0.921372670198215	0.34996742212839355	1.6073255423203376	-1.0968413231509264	-0.7593029639910166	-0.6000346541629297	-0.41262151693043725
>CAMLKF010000030.1_17	GB_GCA_946480575.1	MADHLNNNMSSSGPEFGLAAMYRVMKKSGAERVSDDAADELRKVLEEVAERIAKQAVDLSAHAGRKTIKAEDVRFAAKNVIRL	83	0.03614457831325302	8.077388954162597	0.22891566265060243	0.18072289156626506	0.37349397590361444	27.67951807228915	0.9016927710843374	-0.410843373493976	-0.009322702236748675	0.24582352324859885	-0.13426098317060264	-0.9578124311361529	1.2284116612719471	-0.019798737693552	-0.676863742865486	0.5206459538975491	-0.6295012694906611
>JASEET010000005.1_31	GB_GCA_030019335.1	MAGLELAVAPMHRLCKKAGAERVSEAAAKELAKALEGIGIKIAKEALDFAMHAGRKTIKAEDIEIATRKVMGK	73	0.0136986301369863	9.462621116638186	0.2191780821917808	0.1095890410958904	0.4657534246575342	32.44931506849315	0.8824311806914548	-0.00684931506849309	-0.23868873836054075	-0.8000532208389	0.5886840466281502	-1.278252136085931	-0.7971152071165001	1.634637975994212	-0.30331370008580755	-0.12284492490845055	1.1899327441994445
>JANWKP010000242.1_22	GB_GCA_025451315.1	MGNNPEFGLAVMNRVIKKAGAERVSDEASDTLRTILEEIANNISRTAIDLANHAGRKTIKSDDILLAYKNTYKK	74	0.04054054054054054	9.098181343078615	0.2567567567567568	0.21621621621621623	0.2972972972972973	27.41351351351351	0.8831787323037322	-0.4770270270270268	-0.21575213474816154	0.45065490864172864	0.3984849377040403	-0.041630837712407665	2.2390793286555857	-1.3861908444099071	-0.6976960789983044	-0.09787073357090571	-0.9275670154514399
>MUZZ01000297.1_1	GB_GCA_003266075.1	MGFGEQIMIETRIKTGTIKNIIKETTDKRVSDEAAELLADLLSDEAVTIARVASKLCTHAGRNTITAEDIKVTVI	75	0.013333333333333334	5.2846281051635735	0.28	0.12	0.29333333333333333	21.33733333333333	0.8842333333333334	0.005333333333333326	-0.19281553113578234	-0.8170743521642455	-1.5917874757638393	0.7232468481190172	-0.5006645461931979	-1.4572743767991971	-1.1735564495863413	-0.062638640608398	1.2447987116978223
>JAUWBL010000008.1_13	GB_GCA_030601715.1	MAEIPLAPIQRIIKKAGAERVGEDAVLALRDNVEKGCLETARKAVQLAAHAGRKTVRASDIELAAQA	67	0.0	9.03171443939209	0.2388059701492537	0.11940298507462686	0.417910447761194	24.732835820895527	0.8692014925373137	-0.06716417910447761	-0.376308360034816	-1.4383456455393586	0.3637962270546929	-0.6323468567942988	-0.5176644662618554	0.7766968270009739	-0.9076352582868373	-0.5648221180162039	0.9182977711855881
>JAKCEX010000019.1_26	GB_GCA_023539395.1	MSLSSSELSLAPIHRLIKKAGAARASEDAAEELRKILEDVAVAIAKEALSLAQYAGRRTVKREDIERAAKTLLRGFYT	78	0.038461538461538464	9.516258811950681	0.2692307692307692	0.14102564102564102	0.4358974358974359	66.02192307692307	0.8906680402930405	-0.1653846153846154	-0.12400572029864472	0.3537830853503908	0.6166772641453706	0.36885808133844494	0.09803776699401105	1.0992473510197998	2.325948964081044	0.1523319382432314	0.47595066513148554
>JALIDQ010000011.1_3	GB_GCA_022865275.1	MAELPLAPLKRILKRAGGERVSDDAVEALRDEVEDRALDLAKTARDYAKHADRKTVQREDVRAATRD	67	0.014925373134328358	6.582830619812013	0.208955223880597	0.07462686567164178	0.3880597014925373	36.87014925373134	0.8765186567164179	-0.8402985074626866	-0.376308360034816	-0.7428927051940829	-0.9142627394336784	-1.6146611357169893	-1.7926584714111717	0.24140021267185982	0.04290707206274425	-0.32037042363693813	-2.5636021845927006
>NZEE01000056.1_55	GB_GCA_002688965.1	MYTTINYGVYMAEVTKSSFTKQPLKRMIKSAGAKRVSDKAATHLGKVMETFAEEVLVKAEKLAENSNRKTVLKEDIRMVVKHKD	84	0.05952380952380952	9.77561511993408	0.26190476190476186	0.14285714285714285	0.2976190476190476	32.322619047619035	0.901890731292517	-0.475	0.013613901375630535	1.3351869141709676	0.7520338916354988	0.1277772876101644	0.15018953643540536	-1.3804210771705172	-0.31323598903336763	0.5272594051096117	-0.918438064560391
>JAEOTN010000465.1_9	GB_GCA_016839865.1	MAKKKRSFAWSPLRKLMKKSGANIVARNAVDLLILNLEEVATDLTQQALKFAKHAKRKKITKDDMALAIKYKG	73	0.0547945205479452	10.42416706085205	0.273972602739726	0.1232876712328767	0.3424657534246575	43.071232876712315	0.8816223091976516	-0.376712328767123	-0.23868873836054075	1.114824053262476	1.0905095745961466	0.5249001019365437	-0.40704854800689194	-0.5762103694883636	0.5285493445721203	-0.1498676897877641	-0.4757881581126411
>JAHWIG010000002.1_44	GB_GCA_019322735.1	MIKKTLPLAAMEKVLRKVGAERVADNAKVALREVLEEIAEDISSQATKLAVHAGRKTVKSEDIRLASK	68	0.0	9.694127082824707	0.2647058823529411	0.11764705882352941	0.3970588235294118	29.726470588235294	0.8755486694677874	-0.18970588235294117	-0.3533717564224368	-1.4383456455393586	0.7095057342535652	0.2199552381533298	-0.5676642311696717	0.40277639787401975	-0.5165552013262582	-0.352775740867778	0.3664170235955874
>DXJL01000172.1_21	GB_GCA_019057635.1	MTGFARARVEKLIRTAGAFRVSAGAINRLNEILTDYGMNLAKYSVEIARHNGRKTVKETDVILAAEK	67	0.05970149253731343	10.103050041198728	0.2835820895522388	0.16417910447761194	0.32835820895522383	18.31940298507463	0.8645765813788203	-0.1865671641791045	-0.376308360034816	1.343466115841745	0.9229203721282545	0.8411245615897388	0.757329538887461	-0.8291930159863703	-1.409907810366542	-0.7193310700328701	0.38055260427002224
>JAGWHU010000008.1_25	GB_GCA_028866575.1	MRNISKATIKKIVKNGSNPNVIISDKAAEAIARILESKAKRIAKYAVKRAKAKKRNTITEDDIDTYTIMHGD	72	0.027777777777777776	10.11684627532959	0.2361111111111111	0.16666666666666669	0.22222222222222224	39.98194444444444	0.8875856481481484	-0.5833333333333334	-0.26162534197292	-0.14403045100787304	0.930120550672349	-0.7210280069748187	0.8281625391735346	-2.732469866934332	0.286609524711687	0.04935543476228302	-1.40632977329316
>NZ_CP119802.1_1521	RS_GCF_029338355.1	MSVELPFAPVDTIIRRNAGDLRVSAGAAEELARRIQERGAALAVEAAERATADGRKTLMAADFGTAGEEAELELPIAPVDRIARLDIDDRYRVAMDARVALATRLEGFADTVAAAAAVLARHADRRTVKRADVETYFELRPYYE	144	0.05555555555555555	5.064661216735838	0.2569444444444444	0.10416666666666669	0.4236111111111111	35.80694444444444	0.9364480820105823	-0.16944444444444448	1.389810118118383	1.1502847435236125	-1.7065869823136524	-0.03545449981002431	-0.9515165930140527	0.8789236109874369	-0.04035856844748255	1.6817507803904346	0.45766675494228903
>JAUSFM010000011.1_110	GB_GCA_030651375.1	MSDLIVVKATIKDVVGKVNVAGDFAEALDKKARELLKDAVARSKDNKRSTVMPKDLPYYYCCGNAKDMLAVRSKIKEVCKDCNVAGDLAEGMNNVLNHFVRQAVARAQENKRNTVMAKDL	120	0.04166666666666667	9.211323356628416	0.26666666666666666	0.16666666666666666	0.2833333333333333	37.01833333333332	0.9302778769841274	-0.3274999999999999	0.8393316314212821	0.50312714625787	0.4575331309044298	0.2844798035335474	0.8281625391735338	-1.6365987425994506	0.054512213606218385	1.4756166775515673	-0.25415473805500594
>DAEV01000005.1_3	GB_GCA_002509495.1	MTEIPLASARRIIRKSGAIRISADADAELAKLMEEHALVLAREARKLSAHAGRKTVTGHDIRMAAEILK	69	0.0	10.13754062652588	0.2318840579710145	0.11594202898550725	0.4347826086956522	22.833333333333336	0.8699346100759143	-0.10579710144927532	-0.3304351528100576	-1.4383456455393586	0.9409208184884896	-0.8601298779937624	-0.6162147275294352	1.0792557829261267	-1.0563961460255942	-0.5403301399624852	0.7443099327596462
>JAUQYW010000188.1_6	GB_GCA_030587525.1	MAEQEKYISKAPIRRLMKNQGANLVAEEAVITLVDFLEKFADGLTKKAMKIAEEDKRKKLTAEDILAALKAK	72	0.041666666666666664	9.259674644470213	0.2638888888888889	0.08333333333333334	0.4305555555555555	37.90694444444444	0.8851150793650794	-0.3402777777777775	-0.26162534197292	0.5031271462578697	0.48276740150288766	0.19307000257824172	-1.5447429704099154	1.0034544205709457	0.12410442451880656	-0.033181284425516766	-0.3117009395978445
>JABXGS010000264.1_10	GB_GCA_016550425.1	MPREKTTRIIPLAPVDRLIRKAGAERVSEHAATELGEVVEELGIEIATIAKELSEFAGRKTVTRKDVKLAYKQWKKTRR	79	0.0379746835443038	9.985201835632324	0.2658227848101266	0.11392405063291139	0.32911392405063294	39.24683544303797	0.8921399939722723	-0.550632911392405	-0.1010691166862655	0.3310979115416598	0.8614160432562814	0.2567097374205441	-0.6736763909425734	-0.8156412029653786	0.2290389406508456	0.20150694130842978	-1.2590596372589256
>JAEOTN010000081.1_1	GB_GCA_016839865.1	MPKVFAWSPIKELMKSCGAEMVSREAVDELISYLEAVAKELTSKALELSRHAQRKKLTKEDMSLA	65	0.046153846153846156	7.869156074523926	0.26153846153846155	0.15384615384615385	0.4307692307692308	39.456923076923076	0.8703234432234431	-0.24153846153846154	-0.42218156725957445	0.7122088315283407	-0.24293657521462728	0.11572324792375228	0.4631001530837728	1.0072861377889009	0.2454921030574884	-0.5273400088928999	0.1329830024246638
>JACAFS010000026.1_15	GB_GCA_013378385.1	MSDLEFGLAAVYRIIKKTGAERVGDDAAEELRTVLEEFGIKIAEQALVYAKHAGRKTVKSSDIRLAVDEINKKN	74	0.05405405405405406	6.576009941101075	0.2972972972972973	0.13513513513513514	0.3378378378378379	26.65	0.8814226190476188	-0.29054054054054057	-0.21575213474816154	1.0803217600354245	-0.917822414055378	1.2924581492028684	-0.069693599587771	-0.6592001722467173	-0.7574911826186088	-0.15653893486735118	-0.08770353347486656
>JACOVS010000030.1_15	GB_GCA_016177205.1	MTELPYAACERILRKIGGGRVGKDAVDEFTKVLEGVAIELSAEAATMARHAGRKTIVDADVRLAKKKLV	69	0.028985507246376812	9.298935890197754	0.2753623188405797	0.11594202898550723	0.36231884057971014	31.957971014492742	0.8708317805383022	-0.03333333333333335	-0.3304351528100576	-0.08775587733259098	0.5032576292288365	0.570632223915375	-0.6162147275294356	-0.22019614316266667	-0.341793658989187	-0.5103574846674113	1.070658901811665
>JAJZJV010000003.1_39	GB_GCA_021809925.1	MAITHGAARKILKEAGAFRVSDTAVIEFTDIVNKFAYSMAKKSVRLAEHAKRKTVQKIDIELSK	64	0.0625	9.993453788757325	0.28125	0.109375	0.296875	26.128125000000004	0.862114955357143	-0.1484375	-0.44511817087195366	1.4738635421564843	0.8657226921050852	0.764381258548904	-0.8032099986650876	-1.3937636639116073	-0.7983621942635046	-0.8015690296027181	0.5522739612830985
>SDNX01000007.1_12	GB_GCA_004524545.1	MPKVFAWSPIKELMKSCGAEMVSREAVDELISYLESVAKELTSKALELSRHAQRKKLTEDDMKLAIALE	69	0.043478260869565216	5.833863258361816	0.2753623188405797	0.14492753623188406	0.4347826086956522	35.73333333333333	0.8790662525879916	-0.20869565217391298	-0.3304351528100576	0.5875390067707927	-1.3051446768514774	0.570632223915375	0.20914371058654735	1.0792557829261267	-0.046123474946962395	-0.23526038480819927	0.2808943967057792
>CABMIB010000041.1_37	GB_GCA_902386135.1	MTQQVPPVLPLAPVERIIRKAGADRVSEGAGIELAKVLEDYGLEVSREAITLAKHAGRTTVKEEDIRLAVTRIKKA	76	0.013157894736842105	9.219381904602049	0.2894736842105263	0.14473684210526316	0.34210526315789475	35.14473684210526	0.8852844611528824	-0.14868421052631575	-0.16987892752340314	-0.825248974445497	0.4617388426708395	1.0350023797981656	0.2037137208621001	-0.5826748383348034	-0.09221982761211667	-0.027522580587262195	0.551162871865438
>JAUVXU010000019.1_26	GB_GCA_030603445.1	MKNIPLFGEKMILAKASIDKIIRKAGAHRVSSEAAIRLAEILEEEGIEIAKEAVELAGHVKRKTVKREDIRLVLKQ	76	0.013157894736842105	9.627337837219237	0.3026315789473684	0.11842105263157894	0.3815789473684211	54.89736842105263	0.888543389724311	-0.13815789473684212	-0.16987892752340314	-0.825248974445497	0.6746487951335615	1.467996173796983	-0.5456248611116211	0.1251845003504075	1.4547215573565118	0.08135164877904592	0.5985693536856258
>JAAOYC010000063.1_9	GB_GCA_018221125.1	MASKRLLPLAAMEKILKQSGAERVSDKAKVALKSVIEEEAEKIASQAVKFAAHAGRKTVKAGDIRLAAK	69	0.014492753623188406	10.071911811828613	0.2318840579710145	0.13043478260869565	0.42028985507246375	39.67536231884057	0.8806228433402351	-0.16231884057971005	-0.3304351528100576	-0.7630507614359748	0.9066695018628491	-0.8601298779937624	-0.20353550847144414	0.819365397708367	0.2625993275846495	-0.18325782787123135	0.4897577368990715
>JAHFQA010000008.1_27	GB_GCA_023266475.1	MSDKFLPLAAMEKILKQGGAERVSDKAKVALKNAVEEIANEIAVKSIQLAVHAGRKTVKAVDIKLAVKE	69	0.014492753623188406	9.573119926452637	0.2898550724637681	0.13043478260869565	0.37681159420289856	22.8231884057971	0.8762177363699101	0.008695652173913012	-0.3304351528100576	-0.7630507614359748	0.6463527663691585	1.0475529245517545	-0.20353550847144414	0.03969424205509199	-1.057190653237992	-0.33042356537005796	1.259941303861836
>JADGNG010000060.1_5	GB_GCA_017883585.1	MAEEFTLAPMRRLIKKQGDLRISEEAAEEMRRAVGELATRIAEAAAENARRDNRKTVLERDIRTARLREVGGERET	76	0.013157894736842105	8.252485084533692	0.18421052631578946	0.10526315789473684	0.4473684210526315	53.53026315789472	0.8905299185463659	-0.8578947368421053	-0.16987892752340314	-0.825248974445497	-0.042879277910053255	-2.4289479721923786	-0.9202941520984816	1.3049500648257573	1.3476557367475042	0.1477175693184981	-2.6428488407697306
>SDNP01000057.1_6	GB_GCA_004524445.1	MPRSRKDRILPVAPVDRLIRKAGADRVSDKGAERLAQILEEVGEFLANIAYELTEHSGRKTITDKDIDLAYKQWKRTL	78	0.05128205128205128	9.449985313415528	0.28205128205128205	0.14102564102564102	0.2948717948717948	41.6025641025641	0.8908339438339445	-0.6256410256410254	-0.12400572029864472	0.9511593289803071	0.5820894905784192	0.7907494703629345	0.09803776699401105	-1.4296860128299282	0.41352950539471756	0.15787444086922603	-1.5968673636858375
>JAJZBL010000002.1_83	GB_GCA_021798935.1	MYFKKATIKKLFKDAGASRVSNKALLLFQDMIEKQAYKTAVKSVNLSKHAKRKTVEESDIKLAASSD	67	0.07462686567164178	9.940138435363771	0.26865671641791045	0.14925373134328357	0.29850746268656714	36.98358208955223	0.8771556503198296	-0.4567164179104477	-0.376308360034816	2.0389190561870207	0.8378977030585195	0.34996742212839355	0.3323315371710218	-1.3644896303154845	0.051790645243580846	-0.2990897523479977	-0.8360958358764449
>JAEOUE010000285.1_9	GB_GCA_016839515.1	MSGFARARVEKLIRNAGAHRVSADAIDRLNEVLTNKGMEIAKYAVEIARHSGRKTVKESDIKLAASK	67	0.029850746268656716	10.197044944763181	0.2388059701492537	0.1791044776119403	0.3283582089552239	24.14925373134328	0.8709342572850035	-0.40149253731343276	-0.376308360034816	-0.047439764848806916	0.9719757941716569	-0.6323468567942988	1.1823275406038993	-0.8291930159863694	-0.9533389045198296	-0.5069339432854727	-0.5873886961779957
>NZ_FZMP01000218.1_12	RS_GCF_900196725.1	MTQQVPPVLPLAPVERIIRKAGADRVSEGAGIELAKVLEDYGLEVSREAITLAKHAGRTTVKEEDIRLAVARIKKV	76	0.013157894736842105	9.219381904602049	0.3026315789473684	0.14473684210526316	0.34210526315789475	35.14473684210526	0.8851826441102759	-0.08421052631578944	-0.16987892752340314	-0.825248974445497	0.4617388426708395	1.467996173796983	0.2037137208621001	-0.5826748383348034	-0.09221982761211667	-0.030924082586208244	0.8415275730140895
>JAJZII010000053.1_6	GB_GCA_021810685.1	MYIAKSTVKKLLKEAGAQRVSDGAARKFQETLNKIAYDAASKAAKLSKHAKRKTVEESDVRLAFQ	65	0.06153846153846154	10.060952186584473	0.23076923076923078	0.12307692307692308	0.3384615384615385	28.452307692307695	0.8774454212454214	-0.5876923076923077	-0.42218156725957445	1.4290603238842405	0.900949733860532	-0.896816085735022	-0.4130495735316548	-0.6480157003672842	-0.6163421743695188	-0.28940909027606454	-1.4259609189699813
>JAGVZG010000023.1_36	GB_GCA_018302765.1	MDKGKILPLAAMEKLLKKCGAARVSEDAKGAMKDVLEDYGEEIGQKAVRIAQHSGRKTVKGSDIKLAVK	69	0.014492753623188406	9.51857967376709	0.2318840579710145	0.15942028985507245	0.3333333333333333	13.404347826086962	0.881862491373361	-0.4072463768115941	-0.3304351528100576	-0.7630507614359748	0.6178885091340973	-0.8601298779937624	0.621822929644538	-0.739976913598184	-1.794833849433928	-0.14184368781449486	-0.6133017784967528
>JAFCDN010000014.1_27	GB_GCA_017609625.1	MAELPLAALDRIIRKSSGLRVSENASKELRSVLESEGEKISRQAGEFAKHAKRKTIIGEDIKLAVKK	67	0.014925373134328358	9.89423694610596	0.25373134328358204	0.19402985074626866	0.35820895522388063	43.12985074626865	0.8791114072494671	-0.47014925373134314	-0.376308360034816	-0.7428927051940829	0.8139419688370505	-0.14118971733295357	1.6073255423203385	-0.2938964016572543	0.5331400446999978	-0.23375185865836592	-0.8965921671544457
>JAFNIT010000029.1_7	GB_GCA_017601345.1	MSEELSLAAMYRILRKSGGERVSEEAAEELSRILEEIGVKIARDAAQLAVFAKRKTIRAEDVRMAAKRYMSQISGT	76	0.039473684210526314	9.21744785308838	0.24999999999999997	0.14473684210526316	0.42105263157894735	75.2986842105263	0.8861621240601504	-0.28421052631578947	-0.16987892752340314	0.40094436774222614	0.460729471846903	-0.2639790021982894	0.2037137208621001	0.8330438390356174	3.052465107445678	0.0017983666436575698	-0.05919558156948307
>JAIPIC010000076.1_4	GB_GCA_021734865.1	MSKRLIPLAAMEKILKGSGAERVSDKAKAAMKEVIEEIAEDIAGRAVKLAHHAGRKTVKGSDIKLASK	68	0.0	9.915833854675292	0.22058823529411764	0.16176470588235295	0.3823529411764706	27.105882352941173	0.878480917366947	-0.25	-0.3533717564224368	-1.4383456455393586	0.8252132763710265	-1.2318474829015287	0.6885798621392137	0.13906409522658827	-0.7217884320446948	-0.25481525375221453	0.09487548434612801
>JAIZWK010000001.1_1672	GB_GCA_021498095.1	MAKRKVSKAKPKKKAAPKKAASKKKSSSKSGGHIAKAPIRRLMKAEGAELVAEDAVTMLIKQLEKVGTKLTKDALKIVKAEKRKRITAADILAAQ	95	0.0	10.649226188659668	0.1894736842105263	0.1368421052631579	0.3473684210526316	36.273684210526305	0.9254964912280704	-0.5442105263157897	0.26591654111180185	-1.4383456455393586	1.2079666928084358	-2.2557504545928517	-0.02108785373001608	-0.488293593176775	-0.0038055118445258153	1.3158802248849943	-1.2301356825281284
>PMKW01000051.1_13	GB_GCA_003157895.1	MTELSQAAVERIIKKAGAERVSTDATETLAGLMEEYGTFLAREAKKMSDHAGRKTLRGADIRMAAEMFK	69	0.043478260869565216	8.087897300720215	0.18840579710144928	0.11594202898550725	0.43478260869565216	29.205797101449274	0.8765693581780537	-0.4043478260869564	-0.3304351528100576	0.5875390067707927	-0.1287767350272041	-2.2908919799029	-0.6162147275294352	1.0792557829261256	-0.5573321156096022	-0.3186765900832557	-0.6002478197346721
>JAPLVB010000030.1_14	GB_GCA_026397335.1	MAALPLKAVERILRKAGARRVSRGGAEEFSKYLEQLAGEIASDASQLAQHSGRVTVTEQDVLMVRKIRRTGR	72	0.027777777777777776	10.834185981750487	0.25	0.16666666666666666	0.3472222222222222	49.99722222222221	0.879012896825397	-0.3791666666666666	-0.26162534197292	-0.14403045100787304	1.3044961892710691	-0.2639790021982885	0.8281625391735338	-0.4909152944311653	1.0709631241031616	-0.23704289320242333	-0.48684155298909565
>MVRE01000004.1_40	GB_GCA_002067895.1	MTELSRAAVERILKNAGAGRVSADAITTLSDLMEEYGTFLSKESKKMAEHAGRKTVRGADIKMAAEMFK	69	0.043478260869565216	9.155235862731931	0.2028985507246377	0.15942028985507245	0.40579710144927533	25.797101449275363	0.8772641476880608	-0.3231884057971013	-0.3304351528100576	0.5875390067707927	0.4282613770102187	-1.8139712792665204	0.621822929644538	0.5594750124906084	-0.8242865389751726	-0.29546507414608386	-0.2347369743964105
>PLXT01000137.1_38	GB_GCA_003151535.1	MTELPLAPIGRIIKNAGAPRVSDEAKESLANVLEQCGEDISKKAVLLAKHAGRKTVHASDIEMALKQIG	69	0.0	7.916024589538574	0.2463768115942029	0.2028985507246377	0.36231884057971014	33.58985507246377	0.8769011387163561	-0.13623188405797096	-0.3304351528100576	-1.4383456455393586	-0.21847615558118919	-0.3832091773573829	1.8598605868185125	-0.22019614316266667	-0.2139914988235259	-0.30759247159624686	0.6072433657577981
>JAFGLT010000081.1_25	GB_GCA_016927895.1	MTDLELAVAPMHRLCKKAGADRVSEAAAKELAKALEGIGIKIAKEALDFAMHAGRKTIKSEDIEIATKKVMEK	73	0.0136986301369863	8.788668632507324	0.2191780821917808	0.0958904109589041	0.4383561643835616	31.96986301369863	0.8838819308545336	-0.15342465753424656	-0.23868873836054075	-0.8000532208389	0.23695196017977815	-1.278252136085931	-1.1871818662261082	1.1433383436647508	-0.3408623286169235	-0.07437828854427492	0.5298137199498395
>JAOUKM010000068.1_5	GB_GCA_029882535.1	MADPELAVAPMHRICKKAGAERVSEAAAEELAKVLDEVGVKIAKEAIGYAKHAGRKTVQRKDIKIAAEKVIGE	73	0.0136986301369863	8.78841075897217	0.2328767123287671	0.1095890410958904	0.3972602739726027	21.83972602739725	0.8847265166340508	-0.2164383561643835	-0.23868873836054075	-0.8000532208389	0.2368173774032538	-0.8274640765803123	-0.7971152071165001	0.40638889517055893	-1.1342112085815081	-0.04616238142533922	0.24602423288926203
>JANUCR010000002.1_173	GB_GCA_024807655.1	MAEIPVAPVVRILKKAGAERVSEGAAKLFVEELESIAMDIAKEAAELSRHAGRKTVKVEDIKMVLKR	67	0.014925373134328358	9.155235862731931	0.2835820895522388	0.11940298507462685	0.417910447761194	45.30597014925373	0.8727391613361766	0.007462686567164312	-0.376308360034816	-0.7428927051940829	0.4282613770102187	0.8411245615897388	-0.5176644662618557	0.7766968270009739	0.7035643828271121	-0.4466357399512857	1.2543885005078173
>NZ_JANUCQ010000002.1_477	RS_GCF_024807035.1	MAEIPVAPVVRILKKAGAERVSEGAAKLFVEELESIAMDIAKEAAELSRHAGRKTVKVEDIKMVLKR	67	0.014925373134328358	9.155235862731931	0.2835820895522388	0.11940298507462685	0.417910447761194	45.30597014925373	0.8727391613361766	0.007462686567164312	-0.376308360034816	-0.7428927051940829	0.4282613770102187	0.8411245615897388	-0.5176644662618557	0.7766968270009739	0.7035643828271121	-0.4466357399512857	1.2543885005078173
>WJKV01000018.1_3	GB_GCA_014728875.1	MAKRSRAIPKASAARILNIAGAERVSDSAAATFADILEEIAQEISEHAIKIAKHSGRKTVQGGDIKLAAKD	71	0.014084507042253521	9.59697322845459	0.2112676056338028	0.16901408450704225	0.35211267605633806	49.69295774647886	0.8787352448021462	-0.19436619718309858	-0.2845619455852992	-0.7820731525374787	0.658801673197731	-1.5385663676314287	0.8950049478941945	-0.40321754120334113	1.047134435372652	-0.24631868719448874	0.34542875621972746
>JAGWGW010000003.1_80	GB_GCA_028867135.1	MPVSKSTAKRVLKQAGAKRVSDTAATELADTVNGFAYSLAKKAVDLAAHAKRETVRKEDIELAK	64	0.03125	9.819453620910643	0.21875	0.125	0.359375	36.878125000000004	0.8673351934523811	-0.3890625	-0.44511817087195366	0.017758948308562728	0.7749129636447672	-1.292339262945481	-0.35829021561819074	-0.27298637766002387	0.04353169830202235	-0.6271714055766897	-0.5314085840752623
>MWMI01000001.1_142	GB_GCA_003568775.1	MAKRVTPIPIAPLYKILRKAGASRVSEEAKKAFVEAIVEIADRVSERAVDLAKHAGRRTVQEEDVKLAWKEVVRQ	75	0.04	9.89127140045166	0.29333333333333333	0.10666666666666666	0.33333333333333337	47.3	0.8857092063492066	-0.2866666666666666	-0.19281553113578234	0.42546823458598076	0.8123942669070111	1.1620138927044852	-0.8803294277265499	-0.739976913598183	0.8597282482165661	-0.013332700412452245	-0.07025709399419344
>JAKAVJ010000013.1_17	GB_GCA_021827525.1	MLKDAGASRVSKEAKQEFKKYLEKTAFEVAQKAVKLAQHAKRKTVDASDIKLAIP	55	0.05454545454545454	9.85201015472412	0.23636363636363636	0.09090909090909091	0.34545454545454546	12.816363636363638	0.852656060606061	-0.558181818181818	-0.6515476033833665	1.1032187364497403	0.7919040391810622	-0.7127180250697909	-1.329024287720511	-0.5226140459615128	-1.8408822492714307	-1.1175716218993692	-1.2930570129440127
>NZ_CP019964.1_653	RS_GCF_002214165.1	MGALVYFKKATIKKLFKDAGASRVSNKALLLFQDMIEKQAYKTAVKSVNLSKHAKRKTVEESDIKLAASSD	71	0.07042253521126761	9.940138435363771	0.28169014084507044	0.15492957746478872	0.30985915492957744	29.87042253521126	0.8834842387659289	-0.29859154929577464	-0.2845619455852992	1.843016819470042	0.8378977030585195	0.7788652058833719	0.4939504955702309	-1.1609261290917365	-0.5052815022581667	-0.0876643789641511	-0.12396218349283852
>JAHLMS010000002.1_63	GB_GCA_018920245.1	MDMPLSPVERILKRSSMRVSDDAVKEFASLLEEIAADIAAEAAANAKRANRKTVNVSDIEAAKRKLLQL	69	0.014492753623188406	8.100146293640137	0.2463768115942029	0.15942028985507245	0.42028985507246375	64.9144927536232	0.8793093512767429	-0.20434782608695648	-0.3304351528100576	-0.7630507614359748	-0.12238405314226146	-0.3832091773573829	0.621822929644538	0.819365397708367	2.2392197709993664	-0.22713894801765536	0.3004753348489002
>JAAOYB010000005.1_8	GB_GCA_018221135.1	MPKNKHPIPNTSAKKILEAAGAERVSKEAAAELAKTLEEIALDVAKKAAELAEHAGRKTILGKDVRLATRTK	72	0.0	9.753502464294431	0.19444444444444442	0.1388888888888889	0.4305555555555556	25.241666666666664	0.8873978174603173	-0.4763888888888885	-0.26162534197292	-1.4383456455393586	0.7404934185484704	-2.0921750213044095	0.03719403597905102	1.0034544205709468	-0.8677858088539377	0.04308039039087702	-0.9246930864672197
>JAMCZI010000011.1_3	GB_GCA_023485545.1	MYISQRTLRRMLKDAGAGRVGEDAAKEFQVYANKTIFEIAQRAVSLSKHAKRKTVNGTDIKLASS	65	0.06153846153846154	10.277179145812983	0.24615384615384617	0.16923076923076924	0.27692307692307694	35.78923076923077	0.8680657509157511	-0.48307692307692296	-0.42218156725957445	1.4290603238842405	1.0137973919768328	-0.39054641890563485	0.9011750163914866	-1.7515502591380743	-0.04174582751513636	-0.6027649544720098	-0.9548134227262657
>JAJZAJ010000002.1_161	GB_GCA_021799475.1	MYISRSTARRILKNAGATRVSNRAIVIFQNRLNRIAYEGASKSIRLARHAKRRTVDISDVQLAMNR	66	0.045454545454545456	11.999967765808105	0.27272727272727276	0.19696969696969696	0.24242424242424243	42.58030303030303	0.8613358585858583	-0.42272727272727273	-0.3992449636471952	0.6796246727848907	1.9129112762469536	0.4839193692542163	1.6910372699311518	-2.3701984208732143	0.49010182463071467	-0.8275970810669514	-0.6830217855215028
>JAGGTB010000040.1_6	GB_GCA_021163965.1	MPTFPLSTMDRLIRKACNTRVSRSAALELNAVLEAIGKKISEEAIRLAKHRGAKTVMDIDIKAAIKLCELDKMR	74	0.013513513513513514	9.82712535858154	0.2567567567567568	0.13513513513513514	0.3648648648648649	33.60135135135134	0.8794549549549547	-0.08783783783783788	-0.21575213474816154	-0.8086787941456629	0.7789168012463885	-0.041630837712407665	-0.069693599587771	-0.17453972413792443	-0.21309115956932353	-0.222274622853492	0.8251915556301056
>JACRKG010000035.1_4	GB_GCA_016215315.1	MSRFLPIAVMEQLLKEAGCSRVSNNAKTALKEYLEKEAKKVGKKAWQLAQHAGRRTVQSDDIKLATE	67	0.04477611940298507	9.664987373352051	0.23880597014925373	0.14925373134328357	0.35820895522388063	37.01940298507461	0.8763697583511019	-0.5656716417910448	-0.376308360034816	0.6480131754964689	0.6942978805062284	-0.6323468567942979	0.3323315371710218	-0.2938964016572543	0.05459598414279231	-0.325344817650914	-1.326788300686899
>JALHCK010000002.1_18	GB_GCA_022841205.1	MIKVADLPIAAIVRIAKKNGAERVGHDGAAALGKRAEEYIGELAREAQVNALLSRRKTIRQEDISLAAKSM	71	0.014084507042253521	9.862582969665528	0.2535211267605634	0.15492957746478875	0.39436619718309857	26.86619718309859	0.8782335680751172	-0.16197183098591533	-0.2845619455852992	-0.7820731525374787	0.7974219330185928	-0.14810742352254866	0.49395049557023174	0.3544910466850524	-0.7405595465218113	-0.2630786946169111	0.4913205347790392
>JASHUB010000025.1_4	GB_GCA_030040265.1	MRVSPITAKRFFKDVGAERVSEDAALELADMLNRYAYSIAKKATRLSAHAKRKTVKRADVLLAH	64	0.0625	10.27343997955322	0.265625	0.109375	0.359375	28.5953125	0.863567894345238	-0.30156249999999984	-0.44511817087195366	1.4738635421564843	1.0118459417172203	0.25020112817530776	-0.8032099986650876	-0.27298637766002387	-0.6051426511877831	-0.7530292690102492	-0.1373422039449486
>DAHXMN010000025.1_9	GB_GCA_027371725.1	MAKGPILSLLGMEKLLKRAGAHRVSASAQEEMRDALEEHADALCRKAVQYSLHARRRTVTAEDVKLAAKG	70	0.014285714285714285	9.648290061950682	0.21428571428571427	0.12857142857142856	0.44285714285714284	35.65285714285713	0.8729532312925169	-0.35714285714285704	-0.3074985491976784	-0.7726978312088802	0.6855836457262265	-1.4392478716236519	-0.25659426520747186	1.2240518546903052	-0.052426025017553154	-0.43948409455121024	-0.3876547770379283
>NZ_JHWX01000022.1_15	RS_GCF_000621965.1	MELPIAPIGRILKNAGADRVSDDAKIELANAIEDCGHEISRKAVGYAKHAGRKTVKAEDIKLACKNL	67	0.014925373134328358	8.661794853210449	0.2388059701492537	0.1791044776119403	0.3283582089552239	41.48955223880595	0.8740428216062543	-0.2999999999999999	-0.376308360034816	-0.7428927051940829	0.17073723412942443	-0.6323468567942988	1.1823275406038993	-0.8291930159863694	0.4046789009402583	-0.4030830801892551	-0.13030530429976458
>JAMOPY010000001.1_61	GB_GCA_027064305.1	MAVELPKAAIERIFRQGIGERRLSQEAKDVIYEFVPKMARYAADSSKAILDASGKKTLMEEHLKALTQVLMVDGAEEYDGELFGRATVRRILKEAGVERASADAVDLYNKLICRITEELGERAAEYADEDDRKTVQREDVERAITCIMPRADEFL	155	0.058064516129032254	4.957974433898924	0.2709677419354839	0.10967741935483871	0.38064516129032255	41.741935483870954	0.9480533794162829	-0.3999999999999999	1.6421127578545542	1.2671906320619402	-1.7622662261880706	0.4260175598514415	-0.7945986480254701	0.10843944072559522	0.4244444742059417	2.0694603554605555	-0.580666881591551
>JAGTRA010000002.1_21	GB_GCA_018396935.1	MADLELAIAPMHRLCKKAGAERVSEAAAKELAKVLEEIGIKIAKEALDFAMHTGRKTIKAEDIEIAARKVMGR	73	0.0136986301369863	8.852105522155764	0.2328767123287671	0.0821917808219178	0.4657534246575342	37.35753424657534	0.8826872146118724	-0.06301369863013696	-0.23868873836054075	-0.8000532208389	0.27005932320495596	-0.8274640765803123	-1.5772485253357162	1.634637975994212	0.08107697427701925	-0.11429134812205194	0.9369899405150163
>DAOWAN010000045.1_4	GB_GCA_030634545.1	MIKHVMTPAPFDRIMRKSGAERVSEGAAKELRDVVEDIAENLSKEIVVVARHAGRKTIKKEDVELVMRHH	70	0.014285714285714285	9.220219993591307	0.2571428571428571	0.12857142857142856	0.31428571428571433	29.427142857142854	0.8810250000000004	-0.4371428571428571	-0.3074985491976784	-0.7726978312088802	0.46217623669454644	-0.028925228313216766	-0.25659426520747186	-1.081547134170094	-0.5399972653897207	-0.1698225851352176	-0.7479440388713576
>JAGDYB010000005.1_32	GB_GCA_023270055.1	MHETADLMLAKSTARKIFKEAGAKRVSEEALDEYTQKVNKFAYSMAKKAVRLAEHAKRKTVEKSDVELAE	70	0.05714285714285714	9.259481239318848	0.21428571428571427	0.08571428571428572	0.41428571428571426	29.542857142857144	0.8843295918367347	-0.6842857142857142	-0.3074985491976784	1.2242456117825546	0.4826664644204953	-1.4392478716236519	-1.4769456701361026	0.7116965238324383	-0.5309350188385167	-0.05942283819111201	-1.8609805084639148
>NZ_LWMV01000155.1_19	RS_GCF_001639295.1	MSELPNAPLQRIFKKAGEAKISGDAKTTYAEAVEEYALELAKKSIAEANSNKRKTVKPEDIKSVI	65	0.046153846153846156	8.96292667388916	0.23076923076923078	0.2	0.35384615384615387	49.42000000000001	0.8798463369963371	-0.589230769230769	-0.42218156725957445	0.7122088315283407	0.3278962714166206	-0.896816085735022	1.7773247430069141	-0.37213206067458665	1.0257575554015825	-0.20919933838211896	-1.432889558620623
>JAUWQN010000009.1_24	GB_GCA_030611045.1	MIIVIKMAELPIAPVTRLVRNAGAERVSEDASQELVRLLEEYGEKIAKKAVSLAKHAGRKTVKAEDVLQAIE	72	0.013888888888888888	8.059724617004395	0.3055555555555555	0.125	0.4027777777777778	45.85277777777778	0.8827825727513228	-0.009722222222222188	-0.26162534197292	-0.7911880482736159	-0.14347990336257183	1.5642170169078307	-0.35829021561819074	0.5053311822369094	0.7463880110003807	-0.11110562504806801	1.1769942742277815
>JAQTQS010000078.1_9	GB_GCA_028712125.1	MSELPVAPLKRIIYSAGAKNVSDSAAAALGRILEDEAMVIAGKAVELAKHAKRKTVTTEDVELAEKMAK	69	0.014492753623188406	8.031551933288572	0.2463768115942029	0.14492753623188406	0.43478260869565216	52.38550724637681	0.8745924775707383	-0.007246376811594158	-0.3304351528100576	-0.7630507614359748	-0.1581830716979414	-0.3832091773573829	0.20914371058654735	1.0792557829261256	1.2580033636884145	-0.38472018323151236	1.188144530670392
>JAGHAA010000042.1_2	GB_GCA_021161745.1	MSKKDLPIATVERILKKAGAKRVSKKGAEAFAEVLAEYVYKLSKEAAMLAEHAGRKTMLDVDVRLAKRRLEES	73	0.0410958904109589	9.790958595275878	0.2602739726027397	0.1095890410958904	0.4246575342465753	35.1013698630137	0.8821795499021527	-0.3684931506849315	-0.23868873836054075	0.4765316285620173	0.7600415668387431	0.07411204243092501	-0.7971152071165001	0.8976885275000202	-0.09561614341083297	-0.13125140196667068	-0.43877213806126253
>WJKB01000138.1_11	GB_GCA_014729345.1	MQSKKLLPLAAMEKILKETGADRVSDKAKMALKDVVEEKAEQIASRAIKFANHAGRKTVKSGDIKLASKG	70	0.014285714285714285	9.929823493957517	0.21428571428571427	0.15714285714285714	0.3571428571428571	21.09714285714285	0.8844976190476191	-0.4585714285714284	-0.3074985491976784	-0.7726978312088802	0.8325143919975133	-1.4392478716236519	0.5569733380782825	-0.3130141378832956	-1.192367137489334	-0.05380938803513032	-0.8444500911481684
>DAVM01000014.1_69	GB_GCA_002505585.1	MARSNILPVAAMEKLLKKAGAPRVSEEAKEALREVLEDKAAEIGMQALKFANHSGRKTIKRADIKLASK	69	0.014492753623188406	9.991777610778808	0.2173913043478261	0.15942028985507248	0.4347826086956522	42.899999999999984	0.8815929951690824	-0.37536231884057963	-0.3304351528100576	-0.7630507614359748	0.8648479040576713	-1.337050578630141	0.6218229296445388	1.0792557829261267	0.5151391200967216	-0.15084701234735462	-0.4697082321138646
>JAJUFP010000004.1_21	GB_GCA_029263715.1	MSSGPEFGLAAMYRIMKKSGADRVSDDAADELRKVLEEVGERIAKQAVDLSVHAGRKTIKPEDIRFAAKNIVRL	74	0.04054054054054054	9.153817558288573	0.2567567567567568	0.17567567567567569	0.32432432432432434	29.641891891891888	0.8870175353925356	-0.3540540540540539	-0.21575213474816154	0.45065490864172864	0.427521171739331	-0.041630837712407665	1.0846928645339073	-0.9015303963011143	-0.52317904206046	0.03037593364563065	-0.37374399472775693
>JAGMEO010000050.1_4	GB_GCA_023128135.1	MVDHDLHVASMHRMLKKAGAERVSEEAAEELRKALESIGFIIAKDALDFAKHAGRKTVKSNDVQIAVKRLLKQ	73	0.0273972602739726	9.453337669372559	0.2602739726027397	0.1095890410958904	0.3698630136986301	34.890410958904106	0.882553979125897	-0.3232876712328766	-0.23868873836054075	-0.16176079613844135	0.5838390666732453	0.07411204243092501	-0.7971152071165001	-0.08491073715890232	-0.11213753996452462	-0.11874247693383261	-0.23518402777867378
>JAAZFA010000271.1_11	GB_GCA_012511995.1	MTELEIAVAPMHRLCKKAGADRVSEAAAKELAKELEEIGVKIAKEALDFALHAGRKTIKAEDIEIASKKVMGK	73	0.0136986301369863	7.867544364929199	0.2328767123287671	0.0958904109589041	0.4520547945205479	35.7972602739726	0.8856935746901503	-0.16027397260273973	-0.23868873836054075	-0.8000532208389	-0.2437777175679092	-0.8274640765803123	-1.1871818662261082	1.3889881598294815	-0.04111699114281352	-0.01385492260792743	0.4989670365736897
>DAOVYR010000119.1_3	GB_GCA_030635525.1	MPETENKSEIPDSPMDRILRDAGAKRVSKSGARQFALALESIASGISKEAITFANHAGRKTIVSDDIKLAAKKLTK	76	0.02631578947368421	9.694127082824707	0.21052631578947367	0.22368421052631576	0.3026315789473684	40.85394736842103	0.8916658834586466	-0.4447368421052631	-0.16987892752340314	-0.21215230335163546	0.7095057342535652	-1.5629603841947426	2.451729466783262	-1.2905341770200143	0.3549010536414709	0.18566786546675484	-0.7821444293273503
>JAUWTD010000085.1_2	GB_GCA_030609775.1	MPETENKSEIPDSPMDRILRDAGAKRVSKSGARQFALALESIASGISKEAITFANHAGRKTIVSDDIKLAAKKLTK	76	0.02631578947368421	9.694127082824707	0.21052631578947367	0.22368421052631576	0.3026315789473684	40.85394736842103	0.8916658834586466	-0.4447368421052631	-0.16987892752340314	-0.21215230335163546	0.7095057342535652	-1.5629603841947426	2.451729466783262	-1.2905341770200143	0.3549010536414709	0.18566786546675484	-0.7821444293273503
>QMYR01000058.1_8	GB_GCA_003662765.1	MPRSRKDRIIPVAPVDRLIRKAGANRVSDKGAERLAQILEEIGIYLAKRAAEITEVADRKTITERDVDLAYRQWLSRI	78	0.038461538461538464	10.088544654846192	0.2948717948717949	0.1282051282051282	0.2948717948717949	41.45256410256408	0.8880422771672776	-0.45897435897435884	-0.12400572029864472	0.3537830853503908	0.915350090948719	1.212640859387424	-0.2670246190957507	-1.4296860128299274	0.40178214875426677	0.0646104891380785	-0.846264734866194
>JAJZKU010000002.1_90	GB_GCA_021850705.1	MTMTKLAAKKILKESGAKRVSDSAAIELCKIVNKFSYGIAAKAVKLAAHAKRETVKKEDISLAK	64	0.03125	10.008732795715332	0.25	0.125	0.359375	27.568750000000005	0.8682974330357144	-0.10312500000000002	-0.44511817087195366	0.017758948308562728	0.8736967216141975	-0.2639790021982885	-0.35829021561819074	-0.27298637766002387	-0.6855386231958569	-0.5950249222141392	0.756344050993439
>JAMDBP010000003.1_7	GB_GCA_023487825.1	MTMTKLAAKKILKESGAKRVSDSAAIELCKIVNKFSYGIAAKAVKLAAHAKRETVKKEDISLAK	64	0.03125	10.008732795715332	0.25	0.125	0.359375	27.568750000000005	0.8682974330357144	-0.10312500000000002	-0.44511817087195366	0.017758948308562728	0.8736967216141975	-0.2639790021982885	-0.35829021561819074	-0.27298637766002387	-0.6855386231958569	-0.5950249222141392	0.756344050993439
>JAGVVZ010000010.1_39	GB_GCA_018304545.1	MKKEANQSNLNIRVANLLKDTLLGMLLMVREFPLAPLEKIAREAGAERVSLSAVKALREAVVDLSEKICVEAVAAAHHAGRVTVKSSDIKIAYR	94	0.02127659574468085	9.513937950134277	0.3085106382978723	0.1595744680851064	0.4042553191489362	15.047872340425528	0.9027173252279639	0.11808510638297874	0.24297993749942262	-0.44695528377056115	0.6154660191566457	1.6614614860092192	0.6262131341026024	0.5318270991695713	-1.66612005865222	0.5548742410129335	1.7525893752286608
>RXIE01000020.1_2	GB_GCA_004212135.1	MAELPIAPVTRLIKKAGAERVSEDAGEAMVKYLEAEGMKIAKKAVSFAKHAGRKTVKAEDIKQAVV	66	0.030303030303030304	9.572410774230956	0.24242424242424243	0.12121212121212122	0.393939393939394	24.362121212121217	0.8750339105339103	-0.13787878787878785	-0.3992449636471952	-0.026365433323192425	0.6459826637337137	-0.5132784593491229	-0.4661495569628929	0.3468374245851708	-0.9366680364274802	-0.3699727984303875	0.5998263437338885
>JAAOXS010000003.1_60	GB_GCA_018220985.1	MSGKRASLPLAPVEKIIRAGSGANRVSSGATKTLANVLTEIALKISERATFLAKHAGRKTIKAEDINLASKEI	73	0.0136986301369863	10.439317131042479	0.2465753424657534	0.2328767123287671	0.3424657534246575	37.642465753424645	0.8815825179386828	-0.07808219178082193	-0.23868873836054075	-0.8000532208389	1.0984163127169968	-0.3766760170746936	2.713484724869973	-0.5762103694883636	0.10339158780408174	-0.1511970354793895	0.8691272370874866
>WSZT01000233.1_9	GB_GCA_013139985.1	MIKMSELPIAPVTRLIRNAGAERVSEDASQELIRLLEEEAEKIAVKAVHLARHAKRKTVTREDIDEATK	69	0.0	6.73669376373291	0.24637681159420288	0.10144927536231885	0.40579710144927533	58.2536231884058	0.8761756383712905	-0.43478260869565205	-0.3304351528100576	-1.4383456455393586	-0.8339624127591722	-0.38320917735738386	-1.0288939465874263	0.5594750124906084	1.7175690355452151	-0.33182997458005087	-0.73731438673652
>JAFGLG010000009.1_133	GB_GCA_016928155.1	MVSKKLLPLAAMEHILKNVGAERVSDKAKEVLKEVVEDFASKIAKASVEFARHSGRKTVKAEDIKLASKSQ	71	0.028169014084507043	9.696963691711428	0.2676056338028169	0.15492957746478872	0.352112676056338	19.032394366197188	0.8833779342723006	-0.2830985915492957	-0.2845619455852992	-0.1258006595355985	0.7109861447953426	0.31537889118041074	0.4939504955702309	-0.40321754120334213	-1.3540693834624542	-0.091215797649243	-0.054187854616645874
>CP104013.1_5117	GB_GCA_025839675.1	MAKKRRTFAWSPLRALMKKAGAEIVSREAVEALLYYLEDRSKKLTIMAQKFAKHAKRKKISQGDMQLAIDYL	72	0.08333333333333333	10.241528129577635	0.2777777777777778	0.09722222222222221	0.375	52.49722222222221	0.8802491732804234	-0.4180555555555554	-0.26162534197292	2.4445999380550982	0.9951913231222381	0.6501190073547719	-1.1492587188126744	0.007207943902872036	1.266752401443982	-0.19574139076853878	-0.6619821663803455
>WJJV01000110.1_3	GB_GCA_014729495.1	MAGSKKLLPLAAMEKVLKQAGADRVSDKAKAALKEVIEEKAEELAASAIKYAHHAGRKTVKAGDIKLAAK	70	0.014285714285714285	9.74350986480713	0.2142857142857143	0.11428571428571428	0.4571428571428572	21.892857142857135	0.8834891156462583	-0.2485714285714284	-0.3074985491976784	-0.7726978312088802	0.7352783359581243	-1.439247871623651	-0.6633780668503486	1.4802295201192397	-1.1300502075014274	-0.08750145223042731	0.10130922116458294
>JAATVJ010000117.1_9	GB_GCA_014523515.1	MGNNPEFGLAVMNRVIKKAGAERVSDGASDTLRKILEEIANNISKTAIDLANHAGRKTIKSDDILLAYKNSYKK	74	0.04054054054054054	9.571637153625485	0.2567567567567568	0.24324324324324326	0.28378378378378377	23.663513513513514	0.8851821106821104	-0.4716216216216214	-0.21575213474816154	0.45065490864172864	0.6455789154041369	-0.041630837712407665	3.0086703047367043	-1.6285210684643041	-0.9913799950095344	-0.030941903345139046	-0.9032231464086407
>JALGVI010000011.1_3	GB_GCA_029838215.1	MAKKRFFAWSPLRSLMADAGAKIVSRDAVDFLISWLQEKATDITKRAYTLAKHSNRKKITKGDIDLAIKGF	71	0.09859154929577466	10.229021263122558	0.29577464788732394	0.14084507042253522	0.2676056338028169	35.42253521126759	0.8750207914151577	-0.2492957746478872	-0.2845619455852992	3.1555618054738024	0.9886640584607711	1.2423515205863314	0.09289604324626816	-1.9186347169801312	-0.07046385083421601	-0.37041108172284304	0.09804704474959179
>CP104013.1_3453	GB_GCA_025839675.1	MAKRKRTFAWSPLRALMKKAGAEIVSREAVEALLYYLEDRSKKLTIMAQKFAKHAKRKKISQGDMQLAIDYL	72	0.08333333333333333	10.241528129577635	0.2777777777777778	0.09722222222222221	0.375	49.069444444444436	0.8802491732804234	-0.4180555555555554	-0.26162534197292	2.4445999380550982	0.9951913231222381	0.6501190073547719	-1.1492587188126744	0.007207943902872036	0.9983035478455684	-0.19574139076853878	-0.6619821663803455
>WJJK01000168.1_2	GB_GCA_014729705.1	MFMSDIPLAPMERILRKSGVERVSEDACMALRDLLEQKALEVGFKASKLARHAGRVTVKAEDIKLASE	68	0.029411764705882353	7.911511802673339	0.2647058823529412	0.14705882352941177	0.4117647058823529	47.29999999999999	0.8720325630252102	-0.11617647058823526	-0.3533717564224368	-0.0678942630942562	-0.22083135417037858	0.21995523815333162	0.2698318310362519	0.6664887005214503	0.8597282482165656	-0.47024176410672774	0.6975652421924892
>JAJRAB010000005.1_7	GB_GCA_028683025.1	MTDIAISPIDRIMRKAGAERVSEEGAEALREVIESLALDISRESIALAKHAGRKTVNAEDVKMASRKLIALTKLGV	76	0.0	8.122258949279786	0.2631578947368421	0.15789473684210525	0.39473684210526316	42.163157894736834	0.8886030701754384	-0.036842105263157836	-0.16987892752340314	-1.4383456455393586	-0.11084358005523304	0.16901479180052892	0.5783830118489601	0.3611376132454775	0.4574328067752172	0.08334545225841368	1.0548567412049359
>VGLU01000004.1_72	GB_GCA_016882195.1	MTDIAISPIDRIMRKAGAERVSEEGAEALREVIESLALDISRESIALAKHAGRKTVNAEDVKMASRKLIALTKLGV	76	0.0	8.122258949279786	0.2631578947368421	0.15789473684210525	0.39473684210526316	42.163157894736834	0.8886030701754384	-0.036842105263157836	-0.16987892752340314	-1.4383456455393586	-0.11084358005523304	0.16901479180052892	0.5783830118489601	0.3611376132454775	0.4574328067752172	0.08334545225841368	1.0548567412049359
>JAEORG010000467.1_11	GB_GCA_016841005.1	MPRSRKDRIIPVAPIDRLMRKAGADRVSDKGAERLAQILEEIGEHLAKIAAELTEYTGRKTIIDKDVDLAYKQWRRSL	78	0.038461538461538464	9.688840675354005	0.2692307692307692	0.1282051282051282	0.3076923076923077	37.282051282051285	0.890780525030525	-0.6051282051282049	-0.12400572029864472	0.3537830853503908	0.7067467873348009	0.36885808133844494	-0.2670246190957507	-1.1997829797526791	0.07516547224673616	0.1560898264082139	-1.5044855016772658
>JAUYMN010000021.1_29	GB_GCA_030699455.1	MTRSILPLAAMEKLLKEAGASRVSEDAKEALKDILEEYSKELGKKAVNFSKHSGRKTVKAADVRLAYKH	69	0.043478260869565216	9.645453453063965	0.24637681159420288	0.15942028985507245	0.391304347826087	27.299999999999997	0.8852327467218772	-0.5304347826086957	-0.3304351528100576	0.5875390067707927	0.684103235184451	-0.38320917735738386	0.621822929644538	0.2995846272728507	-0.7065859705099957	-0.02925025540412243	-1.1680950258851859
>DXJL01000061.1_24	GB_GCA_019057635.1	MAGFARARIEKVIRDAGAHRVSAGAIDRLNEIVTNKGMEIAKYAVEIARHSGRKTVKESDIKLAATK	67	0.029850746268656716	10.197044944763181	0.2388059701492537	0.14925373134328357	0.3134328358208955	24.489552238805967	0.8702857142857142	-0.29402985074626853	-0.376308360034816	-0.047439764848806916	0.9719757941716569	-0.6323468567942988	0.3323315371710218	-1.0968413231509273	-0.9266881849773179	-0.5286004565922012	-0.10341804595398627
>JAEOSP010000657.1_11	GB_GCA_016840305.1	MAGFARARIEKVIRDAGAHRVSAGAIDRLNEIVTNKGMEIAKYAVEIARHSGRKTVKESDIKLAATK	67	0.029850746268656716	10.197044944763181	0.2388059701492537	0.14925373134328357	0.3134328358208955	24.489552238805967	0.8702857142857142	-0.29402985074626853	-0.376308360034816	-0.047439764848806916	0.9719757941716569	-0.6323468567942988	0.3323315371710218	-1.0968413231509273	-0.9266881849773179	-0.5286004565922012	-0.10341804595398627
>JAEOTQ010000166.1_1	GB_GCA_016839785.1	MAGFARARIEKVIRDAGAHRVSAGAIDRLNEIVTNKGMEIAKYAVEIARHSGRKTVKESDIKLAATK	67	0.029850746268656716	10.197044944763181	0.2388059701492537	0.14925373134328357	0.3134328358208955	24.489552238805967	0.8702857142857142	-0.29402985074626853	-0.376308360034816	-0.047439764848806916	0.9719757941716569	-0.6323468567942988	0.3323315371710218	-1.0968413231509273	-0.9266881849773179	-0.5286004565922012	-0.10341804595398627
>NJBF01000027.1_62	GB_GCA_003144275.1	MAGFARARIEKVIRDAGAHRVSAGAIDRLNEIVTNKGMEIAKYAVEIARHSGRKTVKESDIKLAATK	67	0.029850746268656716	10.197044944763181	0.2388059701492537	0.14925373134328357	0.3134328358208955	24.489552238805967	0.8702857142857142	-0.29402985074626853	-0.376308360034816	-0.047439764848806916	0.9719757941716569	-0.6323468567942988	0.3323315371710218	-1.0968413231509273	-0.9266881849773179	-0.5286004565922012	-0.10341804595398627
>NZ_VUYS01000014.1_74	RS_GCF_008389435.1	MNQELVKLSVNMGSEIALASTHRIIKKFGAERVSDSAADELRKILELLGENISRQAVELAFHAHRKTIKPEDIILASKNFIK	82	0.036585365853658534	9.155880546569826	0.3048780487804878	0.18292682926829268	0.3414634146341463	27.618292682926825	0.8939079558652727	-0.15487804878048783	-0.03225930584912788	0.26636217164845166	0.42859783395153334	1.5419219435040983	1.2911684922629876	-0.594184746280905	-0.68165865276075	0.2605709816611282	0.5232682042090466
>WJIZ01000042.1_3	GB_GCA_014729995.1	MKKCIRHLVFPKNNFIYVKLFSVIMPRPGSIIPKAPLAKIMQKSGAKRVSDKAAEALANYLINYAGRISERAVRIARHSGRKTVQAGDIKVAER	94	0.06382978723404255	10.881957054138184	0.2978723404255319	0.21276595744680848	0.24468085106382978	23.61382978723404	0.9036033434650457	-0.17127659574468088	0.24297993749942262	1.535825439767034	1.3294276486223462	1.3113813972442188	2.1408336721345904	-2.3297319295578767	-0.9952710113550776	0.5844743229578062	0.4494154494481724
>PFCD01000004.1_36	GB_GCA_002778455.1	MILPKAPVERLIRSSGAERVANDASMELTSTLERIGYKIAEQAKRYAHHAGRKTVVSGDIKLAAEEWVRNL	71	0.04225352112676056	9.594652366638183	0.2676056338028169	0.18309859154929578	0.352112676056338	35.03098591549295	0.8782414486921531	-0.36197183098591534	-0.2845619455852992	0.5304718334662815	0.6575904282090043	0.31537889118041074	1.296059400218158	-0.40321754120334213	-0.10112831229942594	-0.262815419099233	-0.40940261980453346
>JAUWPK010000024.1_4	GB_GCA_030611625.1	MAKKRRAFAWSPLRALMKKSGAQIVSRVAVEALLNYLENRSKKLTTMALNFAKHSKRKKISKGDIALAIEYY	72	0.08333333333333333	10.708408164978025	0.29166666666666663	0.16666666666666666	0.3472222222222222	47.688888888888876	0.8790357142857144	-0.31111111111111095	-0.26162534197292	2.4445999380550982	1.2388534400209466	1.1071680121313003	0.8281625391735338	-0.4909152944311653	0.8901843580251374	-0.23628060788266114	-0.18034547955440733
>JAPLZQ010000063.1_5	GB_GCA_026394965.1	MARADIPLAIMEKIVKDVNPKIRVSDAAKSAMSDFIEEVSKQIARKSISYAEHAGRVTLKDVDVKKVREEMSRVLFI	77	0.03896103896103896	9.395122718811034	0.29870129870129875	0.14285714285714285	0.2857142857142857	32.58181818181817	0.892430426716141	-0.14155844155844155	-0.14694232391102394	0.377057484452855	0.5534570048727017	1.3386603651999351	0.15018953643540536	-1.5939024650279618	-0.29293662456448155	0.21120971339391648	0.5832545973833249
>JAFGRK010000019.1_7	GB_GCA_016935175.1	MANKNNILSLLAMDKIMKKSGAYRVSDEAKEALRDVLEELGDKISKKADELSKHAGRCTIKAVDIHVAAK	70	0.014285714285714285	9.131253623962404	0.24285714285714285	0.15714285714285714	0.3571428571428571	24.807142857142853	0.8825637755102042	-0.38428571428571434	-0.3074985491976784	-0.7726978312088802	0.41574517879338585	-0.49903277608336116	0.5569733380782825	-0.3130141378832956	-0.9018158499155565	-0.11841519949628035	-0.5098957765885567
>CAKZOW010000120.1_3	GB_GCA_937138345.1	MAKRENLLPYSPLGRLIQDASGKRVAFEAKVAAERILSDLTEKIVHKAQLLAEHSGRKTIKGKDILLAYNQLKGGKL	77	0.03896103896103896	9.993131446838383	0.2987012987012987	0.18181818181818182	0.35064935064935066	28.744155844155827	0.8875915275200991	-0.31948051948051925	-0.14694232391102394	0.377057484452855	0.8655544636344308	1.3386603651999334	1.2595999045523432	-0.4294585312600825	-0.5934858788720788	0.04955185271875311	-0.21803807909686534
>MAGS01000041.1_17	GB_GCA_001717005.1	MVLDLPDIAISPIDRIMRKAGAERVSEEGAEALREVMESLALDISRESIALAKHAGRKTVNAEDVKMASRKLIALTKLGV	80	0.0	6.577544593811036	0.27499999999999997	0.1625	0.41250000000000003	36.887499999999996	0.8944325892857146	0.024999999999999984	-0.0781325130738863	-1.4383456455393586	-0.9170214872654955	0.5587092063994644	0.7095172636943617	0.6796743156538227	0.04426590809204976	0.2780979259001597	1.3333698218985401
>JAEOTF010000456.1_16	GB_GCA_016840025.1	MTAEEEKSEEEYRGLANARCERFLRQAEGVRISEDAIITLNRLISQIGLEIAEKANELAIADKRKTVKERDIFTATTLLDYPLPVEKEMIDVSEEDEEDFSFDEDEEISEEFLSLEEEE	119	0.058823529411764705	4.171777534484862	0.2689075630252101	0.12605042016806722	0.4285714285714286	64.4621848739496	0.9378088235294116	-0.6831932773109245	0.8163950278089028	1.3025571193508463	-2.1725780542493123	0.3582221639680797	-0.3283796419679793	0.9678741892613728	2.203796957840625	1.7272104095238041	-1.8560605920733333
>WJJB01000448.1_6	GB_GCA_014729935.1	MAKKRALAWSPVRDLMKSVGAQIVARDAVDLLIKYLEEKAKDITTNALKLTRHSKRTKLTKDDIELVLKMGE	72	0.027777777777777776	9.848851203918457	0.2916666666666667	0.09722222222222221	0.3472222222222222	32.586111111111116	0.8794897486772489	-0.3333333333333333	-0.26162534197292	-0.14403045100787304	0.7902554001686304	1.1071680121313021	-1.1492587188126744	-0.4909152944311653	-0.2926004207549052	-0.22111223478068254	-0.2804258300636938
>JABFQO010000004.1_125	GB_GCA_019685575.1	MAKLELAVAPMHRICKLAGADRVSESAAKELAKALQEVGVKMAKEALEYAMHAGRKTIKAEDIEIAARKVMGK	73	0.0136986301369863	9.415430259704593	0.2191780821917808	0.0958904109589041	0.4794520547945205	51.197260273972596	0.8817188519243316	-0.08356164383561643	-0.23868873836054075	-0.8000532208389	0.5640553985240557	-1.278252136085931	-1.1871818662261082	1.8802877921589427	1.164944957276639	-0.14664239204409424	0.8444498903865669
>CAIVOO010000075.1_16	GB_GCA_903907555.1	MTGVLPLAAMEKILKNNGAARVSADAKEAFRDSLEEHARVIAEKANMIAKHAGRTTVKAEDIKLATR	67	0.014925373134328358	9.59697322845459	0.208955223880597	0.13432835820895522	0.417910447761194	13.116417910447765	0.8740460199004974	-0.26716417910447754	-0.376308360034816	-0.7428927051940829	0.658801673197731	-1.6146611357169893	-0.09266646454541656	0.7766968270009739	-1.8173832854770486	-0.4029762316304845	0.01757461660201577
>JANXET010000005.1_42	GB_GCA_025058315.1	MADLELAIAPMHRLCKKAGAERVSEAAARELAKALEEIGIKIAKEALDFAMHTGRKTLKAEDIEIAAKKVMGR	73	0.0136986301369863	8.852105522155764	0.2191780821917808	0.0821917808219178	0.4931506849315068	38.520547945205465	0.8830016307893018	-0.10547945205479455	-0.23868873836054075	-0.8000532208389	0.27005932320495596	-1.278252136085931	-1.5772485253357162	2.125937608323673	0.17215921891392583	-0.10378733790285131	0.7457405035828876
>JAEOSV010000019.1_3	GB_GCA_016840185.1	MPREKTTRIIPLAPIDRLIRKAGAERVSEHAATELGEVLEELGIEIATIAKELSEFAGRKTVTRKDVKLAYKQWKKTRR	79	0.0379746835443038	9.985201835632324	0.2658227848101266	0.11392405063291139	0.3417721518987342	38.711392405063286	0.8921399939722723	-0.5518987341772151	-0.1010691166862655	0.3310979115416598	0.8614160432562814	0.2567097374205441	-0.6736763909425734	-0.5886483348637919	0.18710533846595062	0.20150694130842978	-1.264760416718315
>NC_007681.1_365	RS_GCF_000012545.1	MSELPLTPLGRIIKNGGAERVSEDAKVELSAFLEDTAEELAKLALNNAEENGRKTLKAEDISIAYKEL	68	0.029411764705882353	4.640017127990721	0.2647058823529412	0.20588235294117646	0.4558823529411765	31.83823529411765	0.8818382352941179	-0.3823529411764705	-0.3533717564224368	-0.0678942630942562	-1.928206391469634	0.21995523815333162	1.9448239554480982	1.4576256084637458	-0.3511708470548358	-0.14265403449045477	-0.5011913091282947
>JAHFPP010000005.1_43	GB_GCA_023266675.1	MGRNTKPIPAKVMARILEECGAHRVSKDAAEKLADAVHEKANEICEQAVKIAKHSGRTTVNDGDVRLAVRKK	72	0.0	9.563385200500488	0.19444444444444445	0.1527777777777778	0.3055555555555556	24.518055555555556	0.8826081349206351	-0.5805555555555555	-0.26162534197292	-1.4383456455393586	0.6412722665553349	-2.0921750213044086	0.4326782875762928	-1.2381001519322203	-0.9244559274620304	-0.11693324107959391	-1.3938197294794987
>JANJFQ010000015.1_13	GB_GCA_025435355.1	MAELPIAPVNRMIRDAGAKRVSEDASEALVRLIEREGAKIAKKAVSLAKHAGRKTVKKEDIRIATK	66	0.0	10.27343997955322	0.2272727272727273	0.13636363636363635	0.36363636363636365	39.446969696969695	0.8743986291486292	-0.36969696969696964	-0.3992449636471952	-1.4383456455393586	1.0118459417172203	-1.0118773736507916	-0.03471219158408428	-0.1965697445065066	0.24471259703022002	-0.391196267965629	-0.44419367635161594
>JAPKXX010000083.1_9	GB_GCA_026394595.1	MTELSRSAVERIMKKSGAGRVSADATTTLADLMEEYGAFLAREAKKMSDHAGRKTVRGSDISMAAEMFK	69	0.043478260869565216	9.220219993591307	0.17391304347826086	0.17391304347826086	0.3913043478260869	29.433333333333334	0.8774556590752239	-0.3971014492753622	-0.3304351528100576	0.5875390067707927	0.46217623669454644	-2.7678126805392793	1.0345021487025294	0.2995846272728497	-0.5395124538458289	-0.2890670650350354	-0.5676129228294701
>JAAOZI010000004.1_3	GB_GCA_011605865.1	MAEAQLELPLAPVERLLKKAGAIRVSEDARLELAKEIENKITLIAKKAAELAKNAGRKTVKAEDIKLAAESVLKT	75	0.0	9.345675468444824	0.26666666666666666	0.10666666666666667	0.49333333333333335	33.895999999999994	0.8921636507936511	-0.148	-0.19281553113578234	-1.4383456455393586	0.5276507574740125	0.2844798035335474	-0.8803294277265494	2.1292129392058703	-0.1900155411739759	0.2022972679880195	0.5542442931837501
>JAKBQS010000020.1_11	GB_GCA_021835105.1	MRITKGTAKKIFKDAGADKVSDEAVSELCELLNKYAYDISKKAVKFAAHAKRKTIKKSDVQLAK	64	0.0625	9.792957115173337	0.25	0.109375	0.28125	13.131249999999998	0.872447730654762	-0.5078124999999998	-0.44511817087195366	1.4738635421564843	0.7610845833568116	-0.2639790021982885	-0.8032099986650876	-1.6739579854745033	-1.8162216998390943	-0.45637185111704853	-1.0662129571092576
>JASHOD010000026.1_11	GB_GCA_030041295.1	MSRTIPLSSETEFGLAAVYRIIKKSGAERVSDEAAEELRRALEDIGIQIAKQAIALADHAGRHTVKGADIKLAAKTILRTS	81	0.024691358024691357	9.219639778137207	0.25925925925925924	0.14814814814814814	0.35802469135802467	36.62222222222221	0.8930348324514991	-0.1283950617283951	-0.05519590946150709	-0.2878432504002603	0.4618734254473657	0.04072033431939769	0.300850203710545	-0.29720070174570656	0.02349049032977344	0.23140168975037748	0.6425374024108309
>JARVJP010000009.1_563	GB_GCA_029776065.1	MPSEEFEFGLAPIYRILKKAGATRAGEDAIIELAKTLDQIGTEIGKHAVELSTHAGRKTIKAEDIRLAAKYVTKT	75	0.05333333333333334	8.027941703796387	0.26666666666666666	0.13333333333333333	0.3466666666666667	36.42266666666665	0.8836609523809524	-0.23733333333333326	-0.19281553113578234	1.046739527961094	-0.1600672305692918	0.2844798035335474	-0.12099966465984585	-0.5008777591978456	0.00786215512514564	-0.08176073356888153	0.15192128413642128
>JAGVXP010000001.1_3	GB_GCA_018303725.1	MGERALPLAAMEKILKNAGAERVSDNAKVALESVLGDIAEGIASKAIKFAVHAGRKTVKAGDIKLAAKQ	69	0.014492753623188406	9.696254539489747	0.2463768115942029	0.17391304347826086	0.40579710144927533	10.301449275362318	0.8753423050379573	0.036231884057971044	-0.3304351528100576	-0.7630507614359748	0.7106160421598978	-0.3832091773573829	1.0345021487025294	0.5594750124906084	-2.037839555397231	-0.3596699601714321	1.3839539121016036
>JALSPV010000107.1_8	GB_GCA_026985775.1	MDIPYAVAKRILEKTGLRVSKTAVEEFRSLIEEIITDISAEAVSLAKLAGRKTVLLEDIKQIRKKLR	67	0.029850746268656716	9.693031120300294	0.34328358208955223	0.1044776119402985	0.34328358208955223	53.501492537313425	0.8693313788201846	-0.025373134328358225	-0.376308360034816	-0.047439764848806916	0.7089337574533339	2.805753119435122	-0.9426624679782941	-0.5615447088218123	1.3454025451426004	-0.5604828793238301	1.106508579606036
>JAEOSF010000051.1_15	GB_GCA_016840515.1	MARLAIAPVRDLMKESGAKLVAKDAVSKLVEFLEAEVEELTRKAIGFAKHAGRKKVMMTDINLAIKG	67	0.029850746268656716	9.695158576965333	0.2835820895522388	0.11940298507462686	0.417910447761194	16.719402985074634	0.8710374911158494	0.07910447761194037	-0.376308360034816	-0.047439764848806916	0.7100440653596665	0.8411245615897388	-0.5176644662618554	0.7766968270009739	-1.5352129478646663	-0.5034851092495217	1.5770356006571562
>JAHQJS010000007.1_616	GB_GCA_019057385.1	MARLAIAPVRDLMKESGAKLVAKDAVSKLVEFLEAEVEELTRKAIGFAKHAGRKKVMMTDINLAIKG	67	0.029850746268656716	9.695158576965333	0.2835820895522388	0.11940298507462686	0.417910447761194	16.719402985074634	0.8710374911158494	0.07910447761194037	-0.376308360034816	-0.047439764848806916	0.7100440653596665	0.8411245615897388	-0.5176644662618554	0.7766968270009739	-1.5352129478646663	-0.5034851092495217	1.5770356006571562
>NZ_CACXTS010000058.1_1	RS_GCF_902770715.1	MSEISVASVVRILKDAGAERISDDAKKAFADAVEASTEELAKKVIKAAAHASRKTVTVDDIKFICE	66	0.030303030303030304	5.790949821472168	0.25757575757575757	0.10606060606060606	0.33333333333333337	23.46818181818181	0.8719063852813854	0.003030303030303006	-0.3992449636471952	-0.026365433323192425	-1.3275409630130042	-0.014679545047454178	-0.8975869223417019	-0.739976913598183	-1.006677535597835	-0.47445710799076835	1.2344267480995872
>ONUN01000112.1_1	GB_GCA_900320955.1	MSEISVASVVRILKDAGAERISDDAKKAFADAVEASTEELAKKVIKAAAHASRKTVTVDDIKFICE	66	0.030303030303030304	5.790949821472168	0.25757575757575757	0.10606060606060606	0.33333333333333337	23.46818181818181	0.8719063852813854	0.003030303030303006	-0.3992449636471952	-0.026365433323192425	-1.3275409630130042	-0.014679545047454178	-0.8975869223417019	-0.739976913598183	-1.006677535597835	-0.47445710799076835	1.2344267480995872
>JACQQD010000001.1_95	GB_GCA_016207165.1	MAIRPTSLSLFDSDALLRQGGAERVGEDASRKLAEILEDSAQRIVVDAQRLARHAGRKRILREDILLAAQMIR	73	0.0136986301369863	9.921829414367675	0.273972602739726	0.136986301369863	0.3835616438356164	51.23150684931505	0.8796019243313765	-0.23150684931506843	-0.23868873836054075	-0.8000532208389	0.8283423259252357	0.5249001019365437	-0.016981888897283838	0.16073907900582832	1.167627002171718	-0.2173646724671435	0.1781615294617326
>JAHFKB010000004.1_40	GB_GCA_023245565.1	MDNGKILPLAAMEKLLKRCGAPRVSEDAKEAMKDVLENYGEQIGQKAVRIAQHSGRKTVKASDIKLAVK	69	0.014492753623188406	9.609931373596194	0.2318840579710145	0.17391304347826086	0.3333333333333333	16.285507246376817	0.8803949275362319	-0.47246376811594204	-0.3304351528100576	-0.7630507614359748	0.6655644577181185	-0.8601298779937624	1.0345021487025294	-0.739976913598184	-1.569193801113029	-0.19087203511062759	-0.9070158506435706
>CALIBN010000040.1_9	GB_GCA_938045545.1	MSEELSLAAMYRILRKSGGERVSEEAAEELSRILEEIGTRIARDAAQLAVFAKRKTVRAEDVRMAAKRYMSQIPSA	76	0.039473684210526314	9.293456077575684	0.23684210526315788	0.14473684210526316	0.4342105263157895	78.95	0.8858609022556393	-0.3434210526315789	-0.16987892752340314	0.40094436774222614	0.500397745227678	-0.6969727961971068	0.2037137208621001	1.0689969519306883	3.3384204993513507	-0.00826484619322176	-0.3258570418080406
>JAPDLS010000002.1_19	GB_GCA_025920425.1	MAELSLAAMERILKKAGASRVGESAKIALRAILEEYAMQIAVQAVTLAKHSGRSTVRGEDIKLAAKK	67	0.014925373134328358	9.989714622497559	0.25373134328358204	0.13432835820895522	0.4477611940298507	30.385074626865666	0.866555081734186	0.059701492537313536	-0.376308360034816	-0.7428927051940829	0.8637712418454708	-0.14118971733295357	-0.09266646454541656	1.311993441330088	-0.4649761578153837	-0.6532333643697533	1.489652011033377
>JAFNIQ010000016.1_39	GB_GCA_017601395.1	MSEELSLAAMYRILRKSGGERVSEEAAEELSRILEEIGTRIARDAAQLAVFAKRKTVRAEDVRMAAKRYMSQIPSG	76	0.039473684210526314	9.293456077575684	0.23684210526315788	0.15789473684210525	0.42105263157894735	78.95	0.8858609022556393	-0.3723684210526315	-0.16987892752340314	0.40094436774222614	0.500397745227678	-0.6969727961971068	0.5783830118489601	0.8330438390356174	3.3384204993513507	-0.00826484619322176	-0.45622486681355756
>DAOWAN010000125.1_4	GB_GCA_030634545.1	MPETENKSEIPDSPMDRILRDAGAKRVSKSGARQYAIALESIASQISKEAITFANHAGRKTIISDDIKLAAKKYSKTA	78	0.038461538461538464	9.570928001403807	0.20512820512820515	0.21794871794871795	0.28205128205128205	48.833333333333314	0.8949415445665447	-0.5653846153846154	-0.12400572029864472	0.3537830853503908	0.6452088127686939	-1.7405988637840002	2.28841208353258	-1.6595890459071754	0.9798123383189347	0.2951010951221248	-1.3254956440356596
>CP070662.1_540	GB_GCA_020355185.1	MSNLPLAPIERILKKAGANRVSKEACEEFAGVIEEVAFELAAETASLATHAGRKTVLAKDVKLAKRKGF	69	0.043478260869565216	9.300225257873535	0.2608695652173913	0.15942028985507245	0.42028985507246375	52.536231884057976	0.8749054520358868	-0.04202898550724642	-0.3304351528100576	0.5875390067707927	0.5039305431114621	0.09371152327899561	0.621822929644538	0.819365397708367	1.2698074708440354	-0.37426433771126777	1.0314970255254226
>JAJZEU010000136.1_2	GB_GCA_021805625.1	MLISKSAAKRIIREAGAVRVGDGAAAEFANMINSFAYGVASKAVKLAAHAKRKTVEKSDIKLAR	64	0.046875	10.502302742004392	0.25	0.171875	0.359375	8.968749999999998	0.8626426711309525	0.03593750000000005	-0.44511817087195366	0.7458112452325234	1.1312881558832542	-0.2639790021982885	0.9764691335224996	-0.27298637766002387	-2.14221084661156	-0.7839391101556749	1.3826281194148298
>JAEOTY010000384.1_6	GB_GCA_016839625.1	MCMIKKRHWKSNIYKRRKNLHIHVSRNEKLTTIIYREKVKNQMGFARARIEKLIRTAGAHRVSAGAIEKLNEILTDYGTTVAKYAVEIASHSGRKTVKESDIKLAATK	108	0.05555555555555555	10.421588325500487	0.2685185185185185	0.14814814814814814	0.24999999999999997	43.22129629629627	0.9203047839506174	-0.5759259259259263	0.5640923880727315	1.1502847435236125	1.0891637468308955	0.3454196708370839	0.300850203710545	-2.2343466286002958	0.5403016679623746	1.1424357579262225	-1.3729696564567326
>JACWAN010000041.1_6	GB_GCA_014874255.1	MAKEPVLSLLGMEKLLKRAGAHRVSASAQEEMRDALEEHADALCRKAVQYSLHARRRTVTAEDVRLAAKG	70	0.014285714285714285	9.423553276062012	0.21428571428571427	0.11428571428571428	0.45714285714285713	41.241428571428564	0.8725610544217686	-0.41428571428571415	-0.3074985491976784	-0.7726978312088802	0.5682947559845956	-1.4392478716236519	-0.6633780668503486	1.4802295201192388	0.38524691952946943	-0.45258593266829944	-0.6450042497760917
>JAEORN010000128.1_3	GB_GCA_016840825.1	MPRSKKDRIIPVAPIDKLIRKAGAGRVSDKGAERLAHILEEIGEYISRRAFEITAHTGRKTITDKDIELAYKQWGKPT	78	0.05128205128205128	9.910740852355957	0.2564102564102564	0.16666666666666666	0.24358974358974356	43.26923076923076	0.8901042429792431	-0.6410256410256409	-0.12400572029864472	0.9511593289803071	0.8225552665346564	-0.05303330768604464	0.8281625391735338	-2.3492981451389197	0.544055690288597	0.13349660733213414	-1.6661537601922665
>JAEOUM010000102.1_5	GB_GCA_016839275.1	MPRSKKDRIIPVAPIDKLIRKAGAGRVSDKGAERLAHILEEIGEYISRRAFEITAHTGRKTITDKDIELAYKQWGKPT	78	0.05128205128205128	9.910740852355957	0.2564102564102564	0.16666666666666666	0.24358974358974356	43.26923076923076	0.8901042429792431	-0.6410256410256409	-0.12400572029864472	0.9511593289803071	0.8225552665346564	-0.05303330768604464	0.8281625391735338	-2.3492981451389197	0.544055690288597	0.13349660733213414	-1.6661537601922665
>JAEOTD010000064.1_44	GB_GCA_016839995.1	MLIMPREKTTRIIPLAPIDRLIRKAGAERVSEHAATELGEVLEELGIEIATIAKELSEFAGRKTVTRKDVKLAYKQWKKTRR	82	0.03658536585365854	9.985201835632324	0.2804878048780488	0.1097560975609756	0.35365853658536583	37.660975609756086	0.8969393147502905	-0.4073170731707317	-0.03225930584912788	0.26636217164845194	0.8614160432562814	0.7392993009697051	-0.7923582966395538	-0.37549649530498613	0.10484120036200785	0.36184256687858124	-0.6136201677348527
>JAUWVD010000124.1_6	GB_GCA_030617585.1	MIMIKMSELPIAPVTRIIRNAGAERVSDDASQELIRLLEEEAEKIAVKAVHLARHAKRKTVTREDIAEATK	71	0.0	8.14198627471924	0.2535211267605634	0.09859154929577466	0.3943661971830986	51.46901408450704	0.8783660295103957	-0.24788732394366195	-0.2845619455852992	-1.4383456455393586	-0.1005479976510615	-0.14810742352254866	-1.1102673137256218	0.3544910466850534	1.1862275501483	-0.2586534252774317	0.10439016555651798
>ASPF01000017.1_39	GB_GCA_000405685.1	MSSSELSLAPIHRLIKKAGAARASEDAAEELRRILEDIAVAIAKEALSLAQYAGRRTVKREDIERAAKTLLRSFFT	76	0.039473684210526314	9.685488319396974	0.2631578947368421	0.13157894736842105	0.43421052631578944	79.87631578947368	0.8857684837092734	-0.16447368421052627	-0.16987892752340314	0.40094436774222614	0.7049972112399748	0.16901479180052892	-0.17095557012476073	1.0689969519306874	3.4109655789555275	-0.011352363392265098	0.48005314913515595
>WRCI01000036.1_2	GB_GCA_009784145.1	MELPIAPIGRILKNAGADRVSDGAKEALAEAIEECGNDIAAKAVGFARHAGRKTIKVEDIKLATK	65	0.015384615384615385	7.895136833190918	0.23076923076923078	0.16923076923076924	0.36923076923076925	28.975384615384606	0.8691210622710626	-0.1292307692307693	-0.42218156725957445	-0.7214941531834589	-0.22937736047972268	-0.896816085735022	0.9011750163914866	-0.09624842098188915	-0.5753770332643635	-0.5675091309604559	0.6387736969215928
>DYFG01000085.1_9	GB_GCA_020725315.1	MVIKMAELPIAPVTRLIRNAGAERVSEDAGQELVSLLEAYGEKIARKAVSLAMHAGRKTVKAEDILQAVE	70	0.014285714285714285	6.582319068908691	0.2857142857142857	0.14285714285714285	0.4285714285714286	45.33857142857143	0.8751749999999999	0.0742857142857143	-0.3074985491976784	-0.7726978312088802	-0.9145297150303066	0.9112898672270738	0.15018953643540536	0.9678741892613728	0.7061175751943113	-0.365259283986751	1.5553337421352065
>SKFY01000014.1_24	GB_GCA_007117755.1	MVNQKGIPLAAMERLLKRAGAHRVAEEAKRALKQALEDHAEHVGQRAVKYASHAGRKTVKADDIKLASK	69	0.014492753623188406	10.160813713073729	0.2028985507246377	0.11594202898550725	0.391304347826087	17.93623188405797	0.8761649413388544	-0.6072463768115941	-0.3304351528100576	-0.7630507614359748	0.9530669140698795	-1.8139712792665204	-0.6162147275294352	0.2995846272728507	-1.4399161275529169	-0.33218734085472307	-1.5140249330803255
>CAIWSB010000016.1_16	GB_GCA_903915225.1	MPKRGIPPHSIGRMFGKMGSLRVSKASKQALAVQLEQWTTEIAKRAVMYMKHARRKTLLEEDVERAIEDVFRH	73	0.0547945205479452	10.419783210754392	0.2465753424657534	0.1506849315068493	0.3150684931506849	75.27671232876712	0.8804015003261579	-0.5424657534246574	-0.23868873836054075	1.114824053262476	1.0882216673952194	-0.3766760170746936	0.3730847702123243	-1.0675100018178247	3.0507443639050984	-0.1906524514584257	-1.2222778958154656
>JAQICV010000064.1_20	GB_GCA_027858315.1	MKGLPILALERLMKEKGAERVSDDAKEELKKILENYLYDLSQKASKIASHSGRKTINSGDLLIAKE	66	0.030303030303030304	8.963055610656738	0.2727272727272727	0.19696969696969696	0.3787878787878788	22.330303030303032	0.878223484848485	-0.556060606060606	-0.3992449636471952	-0.026365433323192425	0.32796356280488276	0.48391936925421447	1.6910372699311518	0.07513384003933159	-1.0957913218299289	-0.2634155548778975	-1.2835038885772179
>DAOVMU010000002.1_10	GB_GCA_030630585.1	MTGLELAVAPMHRLCKKAGAERVSEAAAKELAKELEKMGIKIAKEALDFAMHAGRKTIKAEDIEIAARKAMGK	73	0.0136986301369863	9.415430259704593	0.1917808219178082	0.0958904109589041	0.4931506849315068	35.9931506849315	0.8853243639921725	-0.19589041095890408	-0.23868873836054075	-0.8000532208389	0.5640553985240557	-2.179828255097168	-1.1871818662261082	2.125937608323673	-0.025775694342957574	-0.026189507222191547	0.33856428301771113
>NC_015636.1_1494	RS_GCF_000179575.2	MIPKGTVKRLMKENTDMNISAESVEKLVEILQEYIVTTTKMAEDNARKDKRKTIKARDIENCDEERLRVKIMEIADRTEKVNILTKEFLKVLASELLRE	99	0.020202020202020204	7.795791053771973	0.2727272727272727	0.10101010101010101	0.3434343434343434	51.19696969696968	0.9215648148148144	-0.5989898989898991	0.35766295556131866	-0.4970255040619144	-0.28122537513602053	0.48391936925421447	-1.0413993774679717	-0.5588411905676248	1.164922200532074	1.184530847250956	-1.4768409293337932
>PIXS01000232.1_6	GB_GCA_003096255.1	MRNPELSIAPMHRICKKAGAGRVSEAAAKALAKELDDVGIKIAKEAIDYAMHAGRKTVKAEDIEIAARKVLDK	73	0.0136986301369863	9.41491451263428	0.2191780821917808	0.1232876712328767	0.3835616438356164	38.44794520547944	0.8830803979125901	-0.2684931506849315	-0.23868873836054075	-0.8000532208389	0.5637862329710052	-1.278252136085931	-0.40704854800689194	0.16073907900582832	0.16647328373635717	-0.10115588720994778	0.011589439230523666
>JAOAJN010000008.1_52	GB_GCA_026414165.1	MADISISAIDRIMRKAGAERVSEEGATTLREVLETLALDISREAIALAKHAGRKTVNAEDIKLASRKLLALTKLGV	76	0.0	9.296743965148927	0.2763157894736842	0.13157894736842105	0.42105263157894735	18.64868421052631	0.885450971177945	0.05657894736842103	-0.16987892752340314	-1.4383456455393586	0.5021136756283738	0.6020085857993464	-0.17095557012476073	0.8330438390356174	-1.3841199170973082	-0.021959816548984698	1.4755892673591042
>JARXPE010000011.1_7	GB_GCA_029887795.1	MADISISAIDRIMRKAGAERVSEEGATTLREVLETLALDISREAIALAKHAGRKTVNAEDIKLASRKLLALTKLGV	76	0.0	9.296743965148927	0.2763157894736842	0.13157894736842105	0.42105263157894735	18.64868421052631	0.885450971177945	0.05657894736842103	-0.16987892752340314	-1.4383456455393586	0.5021136756283738	0.6020085857993464	-0.17095557012476073	0.8330438390356174	-1.3841199170973082	-0.021959816548984698	1.4755892673591042
>JAHWIS010000100.1_17	GB_GCA_019322385.1	MATQKLLPLAAMEKILKGCGAERASDKAKAALKDVIEDIAAEIAERAVKLAVHSGRVTVKASDVKLAAKY	70	0.014285714285714285	9.415946006774902	0.2571428571428571	0.1	0.4285714285714286	14.462857142857146	0.8765928571428572	0.08999999999999994	-0.3074985491976784	-0.7726978312088802	0.5643245640771045	-0.028925228313216766	-1.0701618684932255	0.9678741892613728	-1.7119359397583442	-0.31789153707340645	1.6261048471382011
>JASHNZ010000019.1_136	GB_GCA_030041355.1	MSEAEFGLAAVYRIIKKSGAERVSDEAAEELRRALEDVAIQIAKQAIALADHAGRHTVKGADIKLATKTVLRTP	74	0.02702702702702703	8.107108879089356	0.2567567567567568	0.10810810810810811	0.39189189189189194	30.26621621621621	0.8804803732303732	-0.12837837837837837	-0.21575213474816154	-0.1790119427519671	-0.11875031817608316	-0.041630837712407665	-0.8392845756688898	0.3101207239708685	-0.47428463874615784	-0.18801746683814133	0.6426125378091114
>JAEOSP010000187.1_13	GB_GCA_016840305.1	MVEIPNSAIDRLLRKGGATRVSKSAIFALQKELEEYGVKIAVLGNEIASYAGKKTIEGEDILLAIRKNKMFS	72	0.05555555555555555	9.396347618103025	0.3194444444444444	0.20833333333333334	0.3333333333333333	41.244444444444454	0.8807080026455026	-0.04861111111111113	-0.26162534197292	1.1502847435236125	0.5540962730611951	2.0212660216843608	2.0146152939652593	-0.739976913598184	0.38548310976880257	-0.18041282727328678	1.001853660836531
>JAFRMD010000097.1_28	GB_GCA_017430835.1	MSELPLTPLGRIIKNGGAERVSEDAKIALSEYLEDISTDITQLALKNAAENGRKTLKAEDIDAAYKKL	68	0.029411764705882353	5.017541694641112	0.2647058823529412	0.19117647058823528	0.38235294117647056	24.93529411764706	0.8791001400560222	-0.3926470588235293	-0.3533717564224368	-0.0678942630942562	-1.7311784011585603	0.21995523815333162	1.5260759243451365	0.13906409522658728	-0.891779592841783	-0.23412827286215981	-0.5475520597318607
>JAKQTP010000138.1_359	GB_GCA_029563035.1	MADLPVAAIDRLIRKAGAERVSEDAAEELSKILSEVAIDISKQAIELAKHAKRKTVTGEDIKLATKTMQ	69	0.0	6.569302940368652	0.2463768115942029	0.10144927536231885	0.391304347826087	38.53478260869564	0.8793497239475501	-0.19275362318840583	-0.3304351528100576	-1.4383456455393586	-0.9213227607667168	-0.3832091773573829	-1.0288939465874263	0.2995846272728507	0.17327401670509854	-0.2257901785293875	0.35269116989722293
>NZ_CP042905.1_2514	RS_GCF_008000775.1	MAKKRRAFAWSPLRALMKKSGAQIVSRDAVEALLNYLENRSKKLTAMALNFAKHSKRKKISKGDMALAIEFY	72	0.08333333333333333	10.674433326721193	0.2638888888888889	0.16666666666666666	0.37499999999999994	52.216805555555545	0.8810504298941797	-0.36249999999999993	-0.26162534197292	2.4445999380550982	1.2211221592137658	0.19307000257824172	0.8281625391735338	0.0072079439028710415	1.2447913708355864	-0.1689730236701668	-0.41178129010713127
>JABCSI010000102.1_6	GB_GCA_018238965.1	MAKVFAWSPIRELMKKSGAEMVSKDAVDRMIEYLEKEAKKITNKALEMTRHSGRKKLTKEDIELALELL	69	0.043478260869565216	9.3004186630249	0.2608695652173913	0.11594202898550725	0.4202898550724638	28.97391304347826	0.8849817115251899	-0.4869565217391307	-0.3304351528100576	0.5875390067707927	0.5040314801938545	0.09371152327899561	-0.6162147275294352	0.819365397708368	-0.5754922804644029	-0.037636834914569595	-0.9722856444539754
>NZ_CP019436.1_334	RS_GCF_002201895.1	MAVELPKAAIERIFRQGIGERRLSQDAKETIYDFVPAMAEYVANAAKSVLDASGKKTLMEEHLKALADVLMVEDVEDYDGELFGRATVRRILKRAGIERASSDAVDLYNKLICRATEELGETAAEYADEDGRKTVQGEDVEKAITYSMPKGGKF	154	0.06493506493506493	4.914037895202636	0.26623376623376627	0.14285714285714285	0.36363636363636365	47.6707792207792	0.9488062770562762	-0.38896103896103884	1.6191761542421752	1.5873262377809974	-1.7851964635428517	0.27023412026778665	0.15018953643540536	-0.1965697445065066	0.8887660864923074	2.0946131467995968	-0.5309516425398602
>PWEA01000021.1_19	GB_GCA_003553905.1	MGELPLAPVDRILRSQGAKRVSEEAAKEFSEVLEEIAADLAAESAALAEHAGRKTVKGQDVRLASRKGF	69	0.028985507246376812	5.7911771774292	0.2318840579710145	0.17391304347826086	0.4347826086956522	53.09710144927536	0.8794346100759145	-0.30579710144927535	-0.3304351528100576	-0.08775587733259098	-1.3274223071922806	-0.8601298779937624	1.0345021487025294	1.0792557829261267	1.313732369586584	-0.2229543042206983	-0.1564132218239266
>JACPAH010000003.1_42	GB_GCA_016180925.1	MEITLQPLRRMLKNAGAKRVSDKAAEELGLVLEERSMKILDEARKLSEHGGRRTVMKRDIKQAVKHQ	67	0.0	10.193757057189941	0.22388059701492535	0.13432835820895522	0.373134328358209	66.87313432835818	0.8775481520966595	-0.753731343283582	-0.376308360034816	-1.4383456455393586	0.970259863770963	-1.1235039962556441	-0.09266646454541656	-0.02624809449269722	2.392612178394186	-0.28597705977415233	-2.173736938578915
>JAGVYI010000019.1_40	GB_GCA_018303365.1	MAKSILPLAAMESLLKKRANAARVSNDAKEALRDVLEDIAEKIGEKAVKIAQHTGRKTVKGSDIKLAAK	69	0.0	9.915833854675292	0.2318840579710145	0.14492753623188406	0.391304347826087	18.691304347826083	0.8818952726017939	-0.2956521739130434	-0.3304351528100576	-1.4383456455393586	0.8252132763710265	-0.8601298779937624	0.20914371058654735	0.2995846272728507	-1.3807820907444723	-0.14074853310180824	-0.11072436615664355
>CALSZZ010000001.1_260	GB_GCA_943841885.1	MTKPWAPSHVSEVAKGMGVDKRISGDVKKTLVELLNIELNSITENMEKKILLNDSKRKTLGDPERTRLSYSRTRGLMVDKIQKLDSVGSSAVVSANEILEKYLQRLLSYASDSADSDKMGTIMQRHLDSALEIIGKNKTNIQTDEMLNEKHLNNDSRNNITQKEIVAPGDILSKANIRMMVRDIEGMKIEEDAIEDLLLVYYDHAARLQEDFQNIVTKGSMEELEINVERSRTLMKMGWLRRMLKHAANNAKSDNSAKILLKHVIRIDPWE	271	0.033210332103321034	7.04356746673584	0.27675276752767525	0.2103321033210332	0.2988929889298893	53.2022140221402	0.9752878668072399	-0.5361623616236162	4.302758776890543	0.10910130290418885	-0.6738067187378701	0.6163884534967241	2.071530001759695	-1.3575762054071743	1.3219643354588404	2.9793096393241325	-1.1938898410774152
>JAADFI010000017.1_11	GB_GCA_013152905.1	MLPLACIERIARKAGAERISKEALIELQKTIEIIAEELVKEISEVSRHAGRKTVKAEDVRLVAGKEV	67	0.0	7.897393226623535	0.29850746268656714	0.1044776119402985	0.40298507462686567	62.54328358208954	0.873339196872779	-0.07462686567164183	-0.376308360034816	-1.4383456455393586	-0.228199761185128	1.3322817010510841	-0.9426624679782941	0.5090485198364169	2.0535168389519667	-0.4265897631192914	0.8846886982533649
>JAJQHG010000004.1_23	GB_GCA_021199865.1	MESLPIATVGRILKKSGAPRTTMDAKVALSKVLTEEGEEIAKEALAISKHAGRRTVQASDIELAVELRG	69	0.0	8.12251682281494	0.2463768115942029	0.17391304347826086	0.391304347826087	43.94492753623188	0.8771409592822638	-0.12173913043478261	-0.3304351528100576	-1.4383456455393586	-0.11070899727870867	-0.3832091773573829	1.0345021487025294	0.2995846272728507	0.5969733629736682	-0.2995805502769827	0.6725131595682017
>DACJ01000039.1_2	GB_GCA_002494765.1	MAELPLSSITRIVKSAGVERCSREAKEYLREMLEDYARAVGEEAAKIAELAGRQTIKGDDVRFAAKRVK	69	0.043478260869565216	8.886531639099122	0.24637681159420288	0.13043478260869565	0.3913043478260869	33.1927536231884	0.8765562456866804	-0.4115942028985506	-0.3304351528100576	0.5875390067707927	0.2880261238710572	-0.38320917735738386	-0.20353550847144414	0.2995846272728497	-0.24509078113737257	-0.31911465196833405	-0.6328827166398738
>JAAOXU010000030.1_28	GB_GCA_018220935.1	MSKNKVVPFAAVERLARKAGAERISVDAIKTLSEILKTYAEDVSIKAVKYARYAKRSTIKREDVELSASE	70	0.05714285714285714	9.694513893127443	0.28571428571428575	0.14285714285714285	0.3285714285714286	56.355714285714285	0.8762375850340136	-0.32285714285714284	-0.3074985491976784	1.2242456117825546	0.7097076084183537	0.9112898672270757	0.15018953643540536	-0.8253694687411605	1.5689329505385432	-0.3297604615428771	-0.23324509339503052
>LKMV01000001.1_2	GB_GCA_001563995.1	MAELPLAPVKRIIKQAGAHRVSEDAVEELRDEVEDFAEERARDANDLAGHAGRKTVQADDVKASR	65	0.015384615384615385	5.060796165466308	0.2	0.12307692307692308	0.38461538461538464	46.86153846153846	0.8728152014652016	-0.7307692307692307	-0.42218156725957445	-0.7214941531834589	-1.7086041312659481	-1.9093554193937963	-0.4130495735316548	0.17963521871080834	0.8253898211137146	-0.44409539263557585	-2.0703244064797675
>JADFDO010000002.1_77	GB_GCA_018262855.1	MKKKGTPSPAKKRTKSSRSSPFDLPIAPVMRIAKNSGAERISMDGTKAIVARTEMYIASVARGAADAAASEGRKTIRAEDIQKY	84	0.03571428571428571	10.436996269226071	0.16666666666666669	0.23809523809523808	0.2738095238095238	52.273809523809504	0.9038197278911563	-0.5928571428571425	0.013613901375630535	0.22577389028683711	1.09720506772827	-3.006273030857468	2.862081547387919	-1.8073838528854067	1.2492556771355872	0.5917032901239493	-1.449221352082852
>JAUWQN010000071.1_1	GB_GCA_030611045.1	IIVIKMAELPIAPVTRLIKNAGAERVSEDATAELAELIEAEGEKIAKKAVALAKHAGRKTVKVEDILQAVE	71	0.0	5.873707389831543	0.29577464788732394	0.09859154929577464	0.43661971830985913	36.11971830985915	0.8818982226693494	0.1563380281690143	-0.2845619455852992	-1.4383456455393586	-1.2843502442697157	1.2423515205863314	-1.110267313725622	1.1121996345734468	-0.015863460815225956	-0.140649977295923	1.9248658371444436
>JAUVZJ010000021.1_15	GB_GCA_030602585.1	MVMKMAELPIAPITRIVRNAGAERVSEDASEALVRLLEKEGEKIARKAVSLAKHAGRKTVKREDILEAAD	70	0.0	9.219381904602049	0.24285714285714285	0.12857142857142856	0.4285714285714286	35.61714285714285	0.8808161564625852	-0.2557142857142856	-0.3074985491976784	-1.4383456455393586	0.4617388426708395	-0.49903277608336116	-0.25659426520747186	0.9678741892613728	-0.05522301469384995	-0.17679962642221034	0.0691405370723121
>CAIOIN010000015.1_11	GB_GCA_903858385.1	MTILLHRVNFVYISESTVKKILREAGANRVRSDASMELQKYVNRIAFNTAQKAVLLSHHAKRKTIDVSDIRLACN	75	0.05333333333333334	10.20968074798584	0.32	0.16	0.26666666666666666	35.943999999999996	0.8788392063492062	-0.15066666666666667	-0.19281553113578234	1.046739527961094	0.9785703502213879	2.039547981875423	0.6383300984068582	-1.935472685599873	-0.029624965176375813	-0.24284554162783697	0.5422346511226357
>SUPR01000015.1_8	GB_GCA_005191425.1	MARKYIAWSPIRALMAENGAKIVAREAVDYLVSYFTDICIEITQRAMILAKHAGRKKVNKADILLAIKNM	70	0.07142857142857142	9.840728187561034	0.3285714285714285	0.11428571428571428	0.34285714285714286	24.925714285714278	0.8645976190476189	0.18000000000000008	-0.3074985491976784	1.8898934261130331	0.7860160427080887	2.321612510537508	-0.6633780668503486	-0.5691918033122281	-0.8925298441902494	-0.7186282439573959	2.0314302667008097
>JAKAUU010000009.1_17	GB_GCA_021817505.1	MTMTKLAAKKMLKESGAKRVSDSAAIELCKVVNKFSYGIATKAVKLAAHAKRETVKKEDISLAT	64	0.03125	9.944586753845215	0.234375	0.125	0.359375	32.30624999999999	0.8689536830357144	-0.13749999999999996	-0.44511817087195366	0.017758948308562728	0.8402192559535768	-0.7781591325718848	-0.35829021561819074	-0.27298637766002387	-0.31451794263500366	-0.5731009335609232	0.6015322587993878
>JACPJQ010000004.1_120	GB_GCA_016187465.1	MSDKLLPLAAMEKLLKQGGAERVSDKAKAALKNSLEEIAHEIAAKSIKLAVHAGRKTIKAEDIKLAVKE	69	0.0	9.522318840026855	0.24637681159420288	0.13043478260869565	0.4492753623188406	20.914492753623186	0.8806573498964805	-0.20869565217391298	-0.3304351528100576	-1.4383456455393586	0.6198399593937117	-0.38320917735738386	-0.20353550847144414	1.3391461681438843	-1.2066715101990704	-0.18210503343681597	0.2808943967057792
>JAJYYU010000039.1_4	GB_GCA_021800515.1	MPISCATVKKILKEAGAERINKEAASTLHKYLNMIALSSAKKAVALAKHAKRKTVEASDIKLAIKD	66	0.015151515151515152	9.944586753845215	0.2424242424242424	0.13636363636363635	0.3787878787878788	31.242424242424242	0.871842532467533	-0.11363636363636372	-0.3992449636471952	-0.7323555394312755	0.8402192559535768	-0.5132784593491238	-0.03471219158408428	0.07513384003933159	-0.3978322131519263	-0.4765903016919146	0.7090049079258363
>JAGLWF010000012.1_19	GB_GCA_023133595.1	MVPRAPAARMLNNAGADRVSDSAAAAFAEKLEEYAMKIAEKSVDIAKHSGRKTVKAGDIKLAKRT	65	0.03076923076923077	9.895719718933105	0.18461538461538463	0.16923076923076924	0.38461538461538464	22.460000000000008	0.871768131868132	-0.3846153846153845	-0.42218156725957445	-0.00464266082755906	0.8147158198020684	-2.415625086223183	0.9011750163914866	0.17963521871080834	-1.0856340114418228	-0.4790758756302917	-0.5113804850851223
>JAUSDC010000197.1_8	GB_GCA_030650845.1	MTQQVPPILPLAPVERIIRKAGADRVSEDAGLELARVLEDYGIDVSREAITLAKHAGRTTVKDDDIRLAVARIKKT	76	0.013157894736842105	8.120776176452637	0.2894736842105263	0.13157894736842105	0.3026315789473684	28.42499999999999	0.8833562030075189	-0.193421052631579	-0.16987892752340314	-0.825248974445497	-0.11161743102025277	1.0350023797981656	-0.17095557012476073	-1.2905341770200143	-0.6184807957066272	-0.09194179536732795	0.3496853241296385
>JAOPJZ010000017.1_49	GB_GCA_025517525.1	MTNTTQFSTSIGKRTIKSESNMRVSKPAANKILRVTEEYCEEIAETAIQIAENQGRETVRREDIRQALRQHR	72	0.027777777777777776	9.505428123474118	0.19444444444444448	0.16666666666666669	0.2638888888888889	50.49444444444444	0.8859862764550267	-0.9375	-0.26162534197292	-0.14403045100787304	0.6110247875313156	-2.0921750213044077	0.8281625391735346	-1.9852850094332763	1.1099034359298363	-0.00407634710784966	-3.0013603595349028
>JABMPT010000005.1_122	GB_GCA_013202845.1	MATKRIIPLAAMERLMKKSGANRVSEEAKAALRDVLEEFGEEVSEAAIKFAVHAGRKTVKAEDIKLATR	69	0.028985507246376812	9.518128395080566	0.23188405797101447	0.11594202898550725	0.43478260869565216	34.85797101449275	0.8792767425810905	-0.26086956521739124	-0.3304351528100576	-0.08775587733259098	0.6176529892751788	-0.8601298779937633	-0.6162147275294352	1.0792557829261256	-0.1146780972738351	-0.22822833875819767	0.04592313898832544
>DAOVYR010000041.1_3	GB_GCA_030635525.1	MIKHVMTPAPFDRIMRKSGAERVSEGAARELRDVVEDIAENLSKEIVVVARHAGRKTIKKEDVELVMRHH	70	0.014285714285714285	9.296486091613769	0.2571428571428571	0.12857142857142856	0.31428571428571433	29.427142857142854	0.8796821428571432	-0.4457142857142857	-0.3074985491976784	-0.7726978312088802	0.5019790928518476	-0.028925228313216766	-0.25659426520747186	-1.081547134170094	-0.5399972653897207	-0.21468473334533597	-0.7865464597820822
>PLYI01000025.1_10	GB_GCA_003151735.1	MNELEIAVAPMHRLCKKAGADRVSEAAAKELSRVLDEIGVKIAKEALDYAIHSGRKTIKAKDIEIATRKVMGK	73	0.0136986301369863	9.41491451263428	0.2465753424657534	0.1232876712328767	0.3698630136986301	35.054794520547944	0.8825288649706453	-0.23150684931506843	-0.23868873836054075	-0.8000532208389	0.5637862329710052	-0.3766760170746936	-0.40704854800689194	-0.08491073715890232	-0.09926372446814173	-0.11958149019824706	0.1781615294617326
>JAGVGF010000005.1_98	GB_GCA_020057295.1	MNKILPLAAMEKILKKGSADIRVSEPAKEVLREYLEEKGIELAKVAAEFSVHAGRKTIKAEDVRLAAKKH	70	0.02857142857142857	9.521029472351074	0.27142857142857146	0.12857142857142856	0.41428571428571426	35.26999999999999	0.8819494897959185	-0.30857142857142855	-0.3074985491976784	-0.107050016878402	0.6191670455110863	0.44118231945693037	-0.25659426520747186	0.7116965238324383	-0.08240975434746146	-0.13893724601792815	-0.16890772521048958
>JAEYSH010000156.1_6	GB_GCA_023434825.1	MELPIAPIGRIIKNAGAERISKDADIILARYLEKEGERIAYESIGLAKHAGRKTVKPEDIQLVIKHANTINITHISGSQGIQAGSNNLQNFEGDIYNFSELYEIAGKNPNSDEIKDNLRLIEKELEKGDVCLSKIKKPIDLIKKNANWAIPSIANLTLAAVNLKLI	166	0.04216867469879518	7.7974027633667005	0.3132530120481928	0.24096385542168675	0.2831325301204819	21.067469879518068	0.9542218158347675	-0.26566265060240973	1.8944153975907256	0.526518384713258	-0.28038423278273816	1.8175212846153064	2.9437650416937178	-1.6401996334789744	-1.1946909978276166	2.2755353726749346	0.024336924047414072
>CAIMOB010000029.1_3	GB_GCA_903842985.1	MTKKVLPLAAMERLLKSGGASRVADNAKVALRGVLEDVADKIARDAVRLSLHSGRKTVKASDIKLAAKI	69	0.0	10.49495334625244	0.2753623188405797	0.15942028985507245	0.36231884057971014	7.208695652173914	0.8735224292615599	0.008695652173913038	-0.3304351528100576	-1.4383456455393586	1.1274525467522893	0.570632223915375	0.621822929644538	-0.22019614316266667	-2.2800507541481347	-0.42046833864304817	1.2599413038618361
>MDVS01000125.1_6	GB_GCA_001940645.1	MAGNFANARIEKLIRQAGAQRVSADAVEKMNEVLTDWGKNIAKFAVEIARHSGRKTVKENDIKLASQK	68	0.044117647058823525	9.989714622497559	0.23529411764705885	0.17647058823529413	0.3088235294117647	27.816176470588232	0.8754079131652662	-0.5161764705882352	-0.3533717564224368	0.6173314281282949	0.8637712418454708	-0.7479132425499078	1.1073278932421755	-1.179497418010569	-0.6661612432472734	-0.3574781249886819	-1.103881066974656
>MDVS01000143.1_6	GB_GCA_001940645.1	MAGNFANARIEKLIRQAGAQRVSADAVEKMNEVLTDWGKNIAKFAVEIARHSGRKTVKENDIKLASQK	68	0.044117647058823525	9.989714622497559	0.23529411764705885	0.17647058823529413	0.3088235294117647	27.816176470588232	0.8754079131652662	-0.5161764705882352	-0.3533717564224368	0.6173314281282949	0.8637712418454708	-0.7479132425499078	1.1073278932421755	-1.179497418010569	-0.6661612432472734	-0.3574781249886819	-1.103881066974656
>JAJZZO010000013.1_13	GB_GCA_021797495.1	MYISKSIIKKMLKDAGAKRVSDAAAQSFQDSLNKFAFGVAQKSVKLCSHAKRKTVEESDIKLAFQ	65	0.07692307692307693	9.869545555114744	0.26153846153846155	0.16923076923076924	0.26153846153846155	44.56307692307692	0.8729380952380955	-0.2938461538461538	-0.42218156725957445	2.1459118162401403	0.8010556679847692	0.11572324792375228	0.9011750163914866	-2.027433898830772	0.6453841716692928	-0.4399897595956123	-0.10259074569719352
>PMDE01000133.1_1	GB_GCA_003154335.1	YIAQLTKEANKLAEHAGRKTIKKEDVDLASKS	32	0.03125	9.23047046661377	0.21875	0.125	0.34375	10.746875	0.7375993303571429	-0.8343749999999999	-1.1790894864680883	0.017758948308562728	0.4675259020614206	-1.292339262945481	-0.35829021561819074	-0.5531806992229198	-2.0029557231029016	-4.961384876685376	-2.536924982952747
>JAPDIZ010000001.1_410	GB_GCA_029259355.1	MPKGELQLAPMHRIIKKAGAERVSEEAAEELRRALEEIGEKIAREAIDYARHAGRKTVKVEDVRIAARKMFRE	73	0.0273972602739726	9.514518165588381	0.2191780821917808	0.0958904109589041	0.4246575342465753	63.669863013698624	0.885397586431833	-0.6808219178082191	-0.23868873836054075	-0.16176079613844135	0.6157688304038283	-1.278252136085931	-1.1871818662261082	0.8976885275000202	2.1417457080646765	-0.023743293224055738	-1.8453809000136907
>CP070820.1_85	GB_GCA_020344315.1	MKDLNTALKKKDAAKGFTMGKSELSVAPMHRICKKAGASRVSEAAAKALANQLEEIGIKIAKEAIDYAMHAGRKTVKAEDIKIASRKVLEK	91	0.02197802197802198	9.855169105529786	0.20879120879120877	0.14285714285714285	0.37362637362637363	31.242857142857137	0.9115317896389324	-0.3538461538461536	0.17417012666228499	-0.4142720850309303	0.7935526781934958	-1.6200584669198619	0.15018953643540536	-0.01742452392683301	-0.3977983102467595	0.8493477156494947	-0.3728076920722643
>JACPBO010000002.1_77	GB_GCA_016180285.1	MPEKRIIPLAAMEKILKNAGAERVSDKAKAAMKAVLEEIADDIAQQAIKFSMHAGRRTVKADDIKLAAKS	70	0.014285714285714285	9.62907848358154	0.21428571428571427	0.11428571428571428	0.4	40.81285714285713	0.8785789115646259	-0.22999999999999993	-0.3074985491976784	-0.7726978312088802	0.6755572288751055	-1.4392478716236519	-0.6633780668503486	0.45551885840350587	0.3516830434139001	-0.25154146529051197	0.1849477998044856
