## Supplementary material for "Histone diversity in the archaeal domain of life": all histone sequences-parameters (part 3 of 3)

Protein Name	Species ID	Sequence	Length	Aromaticity	pI	Helix	Turn	Sheet	Instability	Flexibility	Gravy	New Length	New Aromaticity	New pI	New Helix	New Turn	New Sheet	New Instability	New Flexibility	New Gravy
>JAJZDG010000037.1_6	GB_GCA_021828705.1	MYISENTIRRMLKDAGAMRVSDDAVKEFRKHLEKRSFEIAQKSVRLSKHAKRKTVDSSDIRLAIN	65	0.046153846153846156	10.269765281677245	0.24615384615384617	0.15384615384615385	0.26153846153846155	43.11076923076923	0.8730765567765569	-0.7338461538461538	-0.42218156725957445	0.7122088315283407	1.009928137151738	-0.39054641890563485	0.4631001530837728	-2.027433898830772	0.5316456622479179	-0.43536403891274006	-2.0841816857810533
>JAMCZM010000033.1_12	GB_GCA_023485645.1	MYISENTIRRMLKDAGAMRVSDDAVKEFRKHLEKRSFEIAQKSVRLSKHAKRKTVDSSDIRLAIN	65	0.046153846153846156	10.269765281677245	0.24615384615384617	0.15384615384615385	0.26153846153846155	43.11076923076923	0.8730765567765569	-0.7338461538461538	-0.42218156725957445	0.7122088315283407	1.009928137151738	-0.39054641890563485	0.4631001530837728	-2.027433898830772	0.5316456622479179	-0.43536403891274006	-2.0841816857810533
>CALGBN010000057.1_4	GB_GCA_937877765.1	MAEEFTIAPIRRLLKKAGDLRINEDAANALRECVGEYGSKIAEYAVKYAQEDGRKTVLERDIWKAVEEVWMPESKDAE	78	0.07692307692307691	4.923757362365721	0.2692307692307692	0.1282051282051282	0.3846153846153846	60.38717948717948	0.891056623931624	-0.5948717948717948	-0.12400572029864472	2.14591181624014	-1.7801239272069305	0.36885808133844494	-0.2670246190957507	0.17963521871080737	1.8846600139063572	0.16531373372228678	-1.4582945706729806
>JACPJS010000010.1_56	GB_GCA_016187405.1	MVKDFPLLPLEKIAREAGAERVSASALHELKKVLLEISEDIARNAVKFSEHAKRVTVKSEDIVLANKR	68	0.029411764705882353	9.15555820465088	0.3088235294117647	0.14705882352941177	0.38235294117647056	36.417647058823526	0.8745574229691878	-0.1823529411764706	-0.3533717564224368	-0.0678942630942562	0.428429605480877	1.671757959208192	0.2698318310362519	0.13906409522658728	0.007469040968289802	-0.38589128675400586	0.3995318454552775
>DAOUYX010000036.1_8	GB_GCA_030665925.1	MAELPIAPVTRIVKNAGAERVSEEASQELVRLLEDYGEKIAKKAVSLAKHAGRKTVKVEDVLEAVA	66	0.015151515151515152	6.5753278732299805	0.28787878787878785	0.13636363636363635	0.40909090909090906	30.269696969696966	0.8731967893217893	-0.11666666666666661	-0.3992449636471952	-0.7323555394312755	-0.9181783815175485	0.9825182835558832	-0.03471219158408428	0.618541009131008	-0.47401204106271844	-0.4313473121204771	0.6953575874018433
>JAJZKW010000010.1_26	GB_GCA_021803945.1	MPISKQAARRILKGAGADRVNDEAAMELSEALNKLAYDVAKKAVKLASHAKRATVRKEDVELALKD	66	0.015151515151515152	9.628175926208495	0.2272727272727273	0.12121212121212122	0.42424242424242425	37.76666666666666	0.8730131673881676	-0.41666666666666663	-0.3992449636471952	-0.7323555394312755	0.6750861891572684	-1.0118773736507916	-0.4661495569628929	0.8902445936768472	0.11311847062357125	-0.4374817505040273	-0.6557271444735157
>DAEV01000094.1_11	GB_GCA_002509495.1	MTKPRKKATEKKPAKSVSKGGFDLPIAPVVRIAKNSGAERISSSGTRAIVARTERYIATLAKEAAKSASADGRKTIKAEDVEKF	84	0.03571428571428571	10.373688316345213	0.19047619047619047	0.21428571428571427	0.27380952380952384	23.457142857142852	0.9078483560090707	-0.5857142857142856	0.013613901375630535	0.22577389028683711	1.0641649960913562	-2.2227604512405605	2.1841085446497908	-1.8073838528854056	-1.0075420596795996	0.7262916286308877	-1.4170526679905828
>NZ_BBMP01000006.1_48	RS_GCF_000755245.1	MTNDTEFSTARGRKLLKSETNKRVTEEAADKNAKLMQEYGTEIAERAIEIAEHAGRKTVRGGDVKEAVRQLR	72	0.027777777777777776	9.153172874450682	0.18055555555555555	0.1388888888888889	0.3472222222222222	33.148611111111116	0.8908424272486775	-0.9861111111111113	-0.26162534197292	-0.14403045100787304	0.42718471479801823	-2.549224026080939	0.03719403597905102	-0.4909152944311653	-0.2485478333532207	0.15815785464194226	-3.2202861262739666
>PFSX01000046.1_6	GB_GCA_002789275.1	MAIKKLKKETVQTEKKQTTPKKERKNLIIPESVAIRLFKVAGAPRVSKEARDALLNLIAKYGRDVAERAVKFSKHAKRQTITSEDIRLALE	91	0.03296703296703297	10.321920204162595	0.26373626373626374	0.1208791208791209	0.3076923076923077	23.324175824175825	0.914157639979069	-0.5890109890109894	0.17417012666228499	0.09776469522328372	1.0371475037039404	0.1880474860422359	-0.47563169686132795	-1.1997829797526791	-1.0179554673975064	0.9370720784109333	-1.431899752956248
>JAQTNH010000001.1_497	GB_GCA_028713895.1	MKSKGGKREGILALASMDKLMRKFGAHRVSESAKKALRDLLEAHAEKIANRAVNLAKHGGRTTLKAEDIALAEKT	75	0.013333333333333334	10.226313591003418	0.2	0.16	0.41333333333333333	16.636000000000003	0.8874898412698415	-0.5026666666666666	-0.19281553113578234	-0.8170743521642455	0.9872509393072578	-1.9093554193937963	0.6383300984068582	0.6946180128038433	-1.541744711934998	0.046154720228339385	-1.0430381009444518
>VXON01000150.1_13	GB_GCA_009840065.1	MATKSTEFGLSPMYRILKKSGAGRISDESAAELRQIIEDVAESVAKGAVELATHAGRKTIKAEDIRLASKMVGKI	75	0.02666666666666667	9.453079795837404	0.24	0.18666666666666668	0.3466666666666667	38.96133333333332	0.8880101587301588	-0.18000000000000005	-0.19281553113578234	-0.19580305878913232	0.5837044838967209	-0.5930542856373904	1.3976598614735622	-0.5008777591978456	0.20667963995550426	0.06353747694615192	0.4101285884503782
>ASMQ01000010.1_14	GB_GCA_000405245.1	MFNGEFIPRKRSIIAAAPMVDILKQAGAERVSDSAARAFADILMEKAFEVAKDAVKYAKHAGRKTVKKEDIELARKSI	78	0.0641025641025641	9.75156841278076	0.2564102564102564	0.1282051282051282	0.34615384615384615	32.603846153846156	0.8912924297924297	-0.21153846153846148	-0.12400572029864472	1.5485355726102235	0.739484047724532	-0.05303330768604464	-0.2670246190957507	-0.5100738805209359	-0.2912114882746244	0.17319153184292163	0.2680914756121999
>LUCD01000068.1_9	GB_GCA_001593925.1	MVRKGSISVAAMHKICKKAGAERVSKSAAAELAEIIEEVGLKIAKEALDYTMHAGRKTIKAKDIRIAAEKLIGSSRRLI	79	0.012658227848101266	10.004542350769043	0.25316455696202533	0.13924050632911394	0.3670886075949367	41.95316455696202	0.8927974683544305	-0.03924050632911391	-0.1010691166862655	-0.8485311265123524	0.8715097514956646	-0.15984125427452162	0.04720629551315881	-0.1346625986606193	0.4409870292354904	0.22347183409961743	1.0440552643345131
>LKMQ01000010.1_16	GB_GCA_001564145.1	MGFTTPKMKETIRKHTGKRVSKDAADTLGELLETFAGDISEEALAIAKENDRKTVRAEDIREALE	65	0.03076923076923077	5.423258399963378	0.2	0.12307692307692308	0.36923076923076925	23.00615384615385	0.876997619047619	-0.7076923076923076	-0.42218156725957445	-0.00464266082755906	-1.5194370890777948	-1.9093554193937963	-0.4130495735316548	-0.09624842098188915	-1.0428615846996747	-0.3043692583575948	-1.9663948117201244
>JAUWPM010000018.1_11	GB_GCA_030611585.1	MAELPIAPVTKLIKNAGAERVSEDATAELAELIEAEGAKIAKKATALAKHAGRKTVKAEDILEAIE	66	0.0	5.41461887359619	0.22727272727272727	0.10606060606060606	0.5	37.306060606060605	0.8750741341991342	-0.05757575757575756	-0.3992449636471952	-1.4383456455393586	-1.523946010265281	-1.0118773736507924	-0.8975869223417019	2.248762516406039	0.07704577952562672	-0.3686290069180707	0.9614803376197169
>JAAOYF010000027.1_35	GB_GCA_018221205.1	MAERLIPLAAMEKIMKEAGALRVADDAKIALKQLIEEKAEELSKRAIKFASHAGRKTVKAGDIKLAIKE	69	0.014492753623188406	9.571701622009275	0.2463768115942029	0.08695652173913043	0.463768115942029	26.494202898550718	0.8795096618357486	-0.15942028985507253	-0.3304351528100576	-0.7630507614359748	0.6456125610982689	-0.3832091773573829	-1.4415731656454178	1.599036553361643	-0.7696925433804285	-0.22044697632582996	0.5028116956611516
>JACQIB010000002.1_3	GB_GCA_016198755.1	MEFPLSAAEKLLKRTGLRVSDEAVTEFTGLLEEIASDLAAEADANAKSLRRRTIKPDDIEAAKRALLG	68	0.029411764705882353	5.07034511566162	0.25	0.14705882352941174	0.4558823529411765	50.74852941176471	0.8783697478991594	-0.2485294117647058	-0.3533717564224368	-0.0678942630942562	-1.703620586795569	-0.2639790021982885	0.26983183103625114	1.4576256084637458	1.1298022807837567	-0.2585292014099033	0.1014984487180664
>JASEFT010000015.1_20	GB_GCA_030018475.1	MRFAKAQIKRIIKKSGAKRVSKEAVLALSQLIEDKALELTAKAITFAKYAGRRTLKKSDFELTQLK	66	0.06060606060606061	10.49488887786865	0.2878787878787879	0.09090909090909091	0.3484848484848485	35.21212121212121	0.8719146825396825	-0.29242424242424236	-0.3992449636471952	1.3856147788929738	1.1274189010581572	0.982518283555885	-1.329024287720511	-0.4682733290523448	-0.08694257276832087	-0.47417991332904136	-0.09618700298978106
>BPGC01000003.1_140	GB_GCA_026002835.1	MAEPEIGLATVYRIIKKAGAERVSDDAADELRRILEEFAIDISKQAIELATHAGRKTVRDEDIRLAFRSLLKR	73	0.0410958904109589	6.580443382263184	0.2876712328767123	0.0958904109589041	0.3698630136986301	51.17945205479452	0.8796570450097846	-0.2986301369863013	-0.23868873836054075	0.4765316285620173	-0.9155086255512738	0.9756881614421623	-1.1871818662261082	-0.08491073715890232	1.1635502939311977	-0.21552320179594187	-0.12413596762453491
>CAMNFZ010000001.1_15	GB_GCA_946537725.1	MSELPLTPLGRIIKSGGAERVSEDAKIALADFLEDISQDIAELALENAKKEGRKTLKAQDIEAAYKMVF	69	0.043478260869565216	4.850491905212402	0.2753623188405797	0.15942028985507248	0.4057971014492754	44.189855072463764	0.8820924775707386	-0.20724637681159416	-0.3304351528100576	0.5875390067707927	-1.8183607654350196	0.570632223915375	0.6218229296445388	0.5594750124906094	0.6161550371015515	-0.13416031290904412	0.28742137608681945
>JAFGBX010000082.1_2	GB_GCA_016932935.1	MAKKKALAWSPVRDLMKSVGAQIVARDAVDLLISFLEEKAKDVTSTALKLTRHSKRTKLTRDDIDLVLKMK	71	0.028169014084507043	10.070106697082519	0.295774647887324	0.09859154929577466	0.323943661971831	25.302816901408452	0.8759766934942993	-0.20281690140845066	-0.2845619455852992	-0.1258006595355985	0.9057274224271731	1.2423515205863331	-1.1102673137256218	-0.9083565997956045	-0.8629967847462112	-0.33847632159074975	0.30737003137816826
>CAIYHQ010000114.1_6	GB_GCA_903926075.1	MADLPSAAVIRIAKANGAECVGSDGTKVLIEKAEEYIGNLIKEATKLATHAGRKTLKEEDIDLAAQIFK	69	0.028985507246376812	5.745990180969239	0.26086956521739135	0.14492753623188406	0.37681159420289856	25.67971014492753	0.8779553140096619	-0.08695652173913038	-0.3304351528100576	-0.08775587733259098	-1.3510051515610406	0.09371152327899744	0.20914371058654735	0.03969424205509199	-0.833480122432916	-0.2723746016245361	0.8291606647131712
>JAFCCF010000001.1_20	GB_GCA_017610325.1	MVKRLIPLAAMEKILKKCGAIRVADSAKVTMKNTIEDIADDIARNAVQLATHAGRKTVKAGDIKLAVK	68	0.0	10.008668327331542	0.2647058823529412	0.10294117647058823	0.3235294117647059	17.241176470588236	0.8710495448179273	0.05735294117647072	-0.3533717564224368	-1.4383456455393586	0.8736630759200655	0.21995523815333162	-0.9864122622726335	-0.9157851153631377	-1.4943498863989426	-0.5030824193789156	1.4790750380811777
>JAENXI010000022.1_11	GB_GCA_016649625.1	MTNSELAVAPMHRLCKKAGADRVSEAAAKELAKALENIGIKIAKEALDFAMHAGRKTIKAEDIEIASKKVMEK	73	0.0136986301369863	9.167033576965334	0.2054794520547945	0.1232876712328767	0.4383561643835616	37.0931506849315	0.8843158838878017	-0.22465753424657536	-0.23868873836054075	-0.8000532208389	0.43441853903624467	-1.7290401955915495	-0.40704854800689194	1.1433383436647508	0.06037158768700344	-0.05988079311204931	0.20900821283788198
>JASEIM010000094.1_1	GB_GCA_030017655.1	ISDDAKEELAKALEEKGEEIARKAVALAKHAGRKTVKADDIEMAVKSA	48	0.0	5.770260429382325	0.1875	0.08333333333333333	0.45833333333333337	39.59583333333334	0.8305694444444447	-0.5374999999999998	-0.812103828670021	-1.4383456455393586	-1.3383386426988262	-2.3206995236926735	-1.5447429704099156	1.501577658904984	0.25637095854460573	-1.8554409127415705	-1.1999140503677566
>JAOULW010000001.1_269	GB_GCA_029881805.1	MVDLELAVAPMHRLCKKAGADRVSEAAAKELAKALGEIGVKIAKEALDFAMHAGRKTIKAEDIEIAAKKVMGK	73	0.0136986301369863	9.166969108581544	0.2328767123287671	0.0958904109589041	0.4520547945205479	31.20410958904109	0.882794357469015	0.021917808219178107	-0.23868873836054075	-0.8000532208389	0.43438489334211267	-0.8274640765803123	-1.1871818662261082	1.3889881598294815	-0.40083285247090694	-0.11071192140316696	1.3194888143792731
>JAKAXF010000007.1_3	GB_GCA_021816645.1	MYISKSTAKRILKEAGASRVSDEALDSFYTAINKIAYSMAAKSVGFAKHAKRKTIEPSDVKLASP	65	0.07692307692307693	9.850978660583493	0.24615384615384617	0.2153846153846154	0.2923076923076923	54.13246153846154	0.870213186813187	-0.2738461538461539	-0.42218156725957445	2.1459118162401403	0.791365708074961	-0.39054641890563485	2.215399606314628	-1.4756666194453767	1.3948173310463	-0.5310234531403645	-0.012518430238836678
>JABXGU010000212.1_6	GB_GCA_016550415.1	MPREKATRIIPLAPIDRLIRKAGGERVSEHAAGELGEVLEELGIEIATIAKELSEFAGRKTVTRKDIKLAYKQWERKRR	79	0.0379746835443038	9.88837032318115	0.2658227848101266	0.13924050632911392	0.35443037974683544	40.41772151898734	0.8928075647980713	-0.5835443037974682	-0.1010691166862655	0.3310979115416598	0.8108802106711017	0.2567097374205441	0.04720629551315802	-0.36165546676220606	0.3207377161142679	0.22380913591419854	-1.4072799032030574
>JAOUPD010000005.1_5	GB_GCA_029880065.1	MAELAIAPFKRMLRKVAPNMKISDPAKREIRNMAERFAMDVLRGAIDIAKISRRRTVMVGDIRAAKRQLVKTI	73	0.0273972602739726	11.60709743499756	0.2602739726027397	0.1232876712328767	0.3287671232876712	58.33835616438356	0.8774253098499674	-0.1561643835616437	-0.23868873836054075	-0.16176079613844135	1.7078744162109516	0.07411204243092501	-0.40704854800689194	-0.8218601856530943	1.7242049587986648	-0.2900809714276587	0.5174750465993802
>JAUWND010000075.1_11	GB_GCA_030612835.1	MIKMSELPIAPVTRLIRNAGADRVSEDASQELIRLLEEEAEKIAVKAVHLARHAKRKTVTREDIAEATK	69	0.0	8.14198627471924	0.24637681159420288	0.10144927536231885	0.40579710144927533	55.93043478260869	0.8750741890959284	-0.35797101449275354	-0.3304351528100576	-1.4383456455393586	-0.1005479976510615	-0.38320917735738386	-1.0288939465874263	0.5594750124906084	1.5356268839061804	-0.36862717292691854	-0.39138447954138
>NZ_JXMW01000017.1_37	RS_GCF_002072215.1	MTDLPKATVKRMIKEVNDELLISNDGLTQIIEETTEFIKKLTEESFKSAKSNKRKTIKTGDVTNAKKHFYYIS	73	0.0684931506849315	9.222669792175292	0.273972602739726	0.1643835616438356	0.2328767123287671	39.360410958904104	0.8933918786692759	-0.6794520547945204	-0.23868873836054075	1.7531164779629347	0.4634547730715353	0.5249001019365437	0.7631514293219324	-2.5414088988062087	0.23793368792086186	0.24332988362041738	-1.8392115633384605
>JAGDWU010000090.1_2	GB_GCA_023256115.1	MARKNILPIRQFEILLKELGAERVSYEAAKELCLITEEKVKEVLEEALKIAQHANRTTVFASDIRLARKKLNV	73	0.0410958904109589	9.24897289276123	0.3287671232876712	0.0958904109589041	0.410958904109589	35.53424657534245	0.8794882583170254	-0.16712328767123286	-0.23868873836054075	0.4765316285620173	0.4771822162770968	2.3280523399590183	-1.1871818662261082	0.6520387113352896	-0.06171509593702659	-0.2211620247092626	0.46812035319754003
>JAHWHE010000053.1_8	GB_GCA_019323495.1	MAKRSRTIPKASAARILNGAGAERVSDSAAGTFADILEEIAQEISEQAVKIAKHSGRKTVQGGDIKLAAKD	71	0.014084507042253521	9.5969087600708	0.19718309859154928	0.1971830985915493	0.32394366197183094	43.56056338028168	0.8823028169014085	-0.33802816901408433	-0.2845619455852992	-0.7820731525374787	0.658768027503599	-2.002052682334389	1.6971138525421217	-0.9083565997956055	0.5668716108419865	-0.1271333001868611	-0.3015695660867817
>JAQVNZ010000013.1_9	GB_GCA_028702895.1	MSELAIATMERLIRKGSGLRVSEDAAKEIGQYLEGEGIRISQQAALFAKHAGRKTITQEDIRLVLKNK	68	0.029411764705882353	9.595748329162596	0.2647058823529412	0.16176470588235295	0.3529411764705882	38.21617647058823	0.8728219537815128	-0.35441176470588226	-0.3533717564224368	-0.0678942630942562	0.6581624050092356	0.21995523815333162	0.6885798621392137	-0.3883605100682757	0.1483221504905386	-0.44386981136900117	-0.37535498606147194
>JAHFOI010000033.1_3	GB_GCA_023266895.1	MTSQRLIPLAAMEALMKTAGVERVSESAKQALKKFLEERAKQLIMRAAVFAQHAGRKTVKGEDIELAAKE	70	0.02857142857142857	9.771747016906737	0.2285714285714286	0.1	0.4571428571428572	32.73714285714286	0.876620068027211	-0.23142857142857146	-0.3074985491976784	-0.107050016878402	0.7500151499876222	-0.9691403238535056	-1.0701618684932255	1.4802295201192397	-0.2807722621904745	-0.31698247631939785	0.17851406298603106
>WAPY01000082.1_4	GB_GCA_015520525.1	MTKKFLSVASMEKLFDKANIKRSSDKAKVALKVLLEDIAVSISKKAVEFARHAGRKTVKRSDIKLAVEVMGKK	73	0.0410958904109589	10.291168785095213	0.2876712328767123	0.136986301369863	0.3013698630136986	34.03835616438354	0.8850198956294849	-0.19589041095890403	-0.23868873836054075	0.4765316285620173	1.0210985076033214	0.9756881614421623	-0.016981888897283838	-1.3131598179825554	-0.1788668169541094	-0.036361181018497876	0.3385642830177114
>JALTFL010000001.1_28	GB_GCA_027007025.1	MSILALAAMEKLIRKAGAKRVSESAKKALRDVLEKYGEKLSTKAVMLAKHGGRTTVKDEDIELALKT	67	0.014925373134328358	9.84994716644287	0.2537313432835821	0.11940298507462686	0.417910447761194	34.60895522388059	0.8777356076759064	-0.24328358208955225	-0.376308360034816	-0.7428927051940829	0.7908273769688616	-0.14118971733295174	-0.5176644662618554	0.7766968270009739	-0.13417994594999785	-0.2797145470238413	0.12512364998512854
>DAHVUT010000026.1_37	GB_GCA_027328425.1	MAISEQAAKRILKGAGAVRVSDSASRELAELMNSMAYALAKKAVRLAKHAGRKTVQKSDVDLAK	64	0.015625	10.28098278045654	0.21875	0.15625	0.40625	29.885937500000004	0.8652680431547618	-0.19843750000000002	-0.44511817087195366	-0.710293348615398	1.0157824879305795	-1.292339262945481	0.5315493504756028	0.5675965870286638	-0.5040664367605843	-0.6962307269778255	0.3270931726372053
>JAJYVH010000001.1_798	GB_GCA_021792095.1	MAISEQAAKKILKGAGAARVSDSASRELAEMMNSMAYALAKKAVKLAKHAGRKTVQKSDVDLAK	64	0.015625	10.073716926574708	0.1875	0.15625	0.421875	21.239062500000003	0.869299293154762	-0.24687500000000004	-0.44511817087195366	-0.710293348615398	0.9076115812985253	-2.3206995236926735	0.5315493504756028	0.8477909085915597	-1.1812525997631462	-0.5615547966794988	0.10894928363649617
>JABXJV010000421.1_48	GB_GCA_013375355.1	MAKKRYFAWSPLRSLMADAGAKIVSRDAVDHLIGWLQDKSVGLTKRAAVLAKHSKRKKITKGDIDLAVKGY	71	0.07042253521126761	10.335780906677243	0.29577464788732394	0.15492957746478875	0.2676056338028169	40.15070422535211	0.8752391012743128	-0.27464788732394363	-0.2845619455852992	1.843016819470042	1.044381327942165	1.2423515205863314	0.49395049557023174	-1.9186347169801312	0.2998260669309302	-0.36311778972283876	-0.016129129775086768
>JAQZDA010000011.1_74	GB_GCA_028751075.1	MTKVELPYAPVDSLIRDSVTDLRVSREAAEKLALEIQREGANVSKKASRRTKSDGRKTIRPHDYGFDVDVPSMDELTLPVAPVDRIARLDAGEFRVSREARLVLTLYLERWARDVAEGAGKLARHADRRTVLTEDVEAYLDVTGN	145	0.04827586206896552	6.163529396057128	0.2827586206896551	0.1586206896551724	0.3103448275862069	37.9006896551724	0.9419320197044339	-0.491034482758621	1.4127467217307623	0.8110848994394991	-1.1330937368026632	0.8140262366539395	0.5990544210068557	-1.1522168349780764	0.12361457625020969	1.8649580760474873	-0.9906512140226962
>JAJRDC010000103.1_5	GB_GCA_028678635.1	MTEIPLSLMGRLMKKAGAERVSADARETLARLLEEYALVLSREAVKLSTHAGRKTVTEEDLRMAWDLLH	69	0.028985507246376812	6.728793144226075	0.2753623188405797	0.11594202898550725	0.4782608695652174	35.09855072463768	0.8721913388543827	-0.18840579710144922	-0.3304351528100576	-0.08775587733259098	-0.8380857025293067	0.570632223915375	-0.6162147275294352	1.8589269385794016	-0.09583692623697876	-0.4649373839510186	0.37227210804034444
>JAFNKG010000047.1_16	GB_GCA_017883965.1	MVIKMAELPIAPITRIVRNAGADRVSEDASAALVRLLEKEGERIARKAVSLAKHAGRKTVKREDILEAAD	70	0.0	9.68703556060791	0.2571428571428571	0.12857142857142856	0.4	30.575714285714284	0.877441156462585	-0.15142857142857136	-0.3074985491976784	-1.4383456455393586	0.7058047078991248	-0.028925228313216766	-0.25659426520747186	0.45551885840350587	-0.4500460773999952	-0.289551568067321	0.5388033248194606
>JAUWBH010000061.1_14	GB_GCA_030605085.1	MAGSDYISWSPIRRLMKHNGALIVARDAVNELVEWMGASAEKITKSALTLTKHAKRKKITRNDILLAIKYFK	72	0.06944444444444445	10.229021263122558	0.3055555555555556	0.16666666666666666	0.3055555555555555	27.79027777777777	0.8748617724867723	-0.19583333333333333	-0.26162534197292	1.7974423407893558	0.9886640584607711	1.5642170169078324	0.8281625391735338	-1.2381001519322214	-0.6681895177870463	-0.3757235833328488	0.33882133871251224
>JAIZWK010000001.1_381	GB_GCA_021498095.1	MKVFAWSPIRELMKEAGAEMVSKDAVDELISYLEKYAKALTTRALEMTRHSQRKKLTKSDMEMALELMD	69	0.057971014492753624	6.581352806091309	0.24637681159420288	0.10144927536231885	0.44927536231884063	20.73913043478261	0.8779717046238787	-0.40144927536231884	-0.3304351528100576	1.2628338908741767	-0.9150340022683803	-0.38320917735738386	-1.0288939465874263	1.3391461681438854	-1.2204051348705132	-0.2718270242681779	-0.5871938609725917
>JAMCSO010000011.1_10	GB_GCA_023379075.1	MAITHSAARKILKEAGAFRVSDTAVVEFTDVINKFAYSMAKKSVRLAEHAKRKTVQKIDIDLSK	64	0.0625	9.993453788757325	0.28125	0.109375	0.28125	16.670312499999998	0.862251674107143	-0.15937500000000002	-0.44511817087195366	1.4738635421564843	0.8657226921050852	0.764381258548904	-0.8032099986650876	-1.6739579854745033	-1.5390575041034957	-0.797001531966632	0.5030156637668093
>QMXQ01000105.1_2	GB_GCA_003662205.1	MTGEIKVAPMHKLIKRAGAARVSEESAIALGKALEEVGLKVAKEAIDFARHAGRKTVKARDIEIAAQKVLSR	72	0.013888888888888888	10.083129310607909	0.25	0.125	0.38888888888888884	42.60416666666666	0.8813556547619047	-0.1097222222222222	-0.26162534197292	-0.7911880482736159	0.9125238526416907	-0.2639790021982885	-0.35829021561819074	0.25626956306988974	0.49197072227805827	-0.15877607656665152	0.7266326969359951
>JAIUMM010000003.1_52	GB_GCA_022565615.1	MAKRKNMLPFTPIGEFMHEKSQLRIGTDAKIEAEAVLDELCEKIVSQAVLICEHSKRSTLNGEDIKLAYKQIK	73	0.0410958904109589	7.785540580749513	0.273972602739726	0.1506849315068493	0.3287671232876712	46.13972602739724	0.8814311806914545	-0.3315068493150684	-0.23868873836054075	0.4765316285620173	-0.28657504050289334	0.5249001019365437	0.3730847702123243	-0.8218601856530943	0.7688605671712634	-0.15625290761811916	-0.2722000478300536
>NZ_LT841358.1_1372	RS_GCF_900177045.1	MVTSEFGLSVMYRILKKAGAERVSDESANELRRILEEIGVSIAKNAVEMSIHAGRKTIKSEDIRLAAKQFSKF	73	0.0547945205479452	9.518128395080566	0.2876712328767123	0.1917808219178082	0.3287671232876712	49.47260273972601	0.8828690476190478	-0.1876712328767123	-0.23868873836054075	1.114824053262476	0.6176529892751788	0.9756881614421623	1.5432847475411486	-0.8218601856530943	1.0298771763604229	-0.10821667416228892	0.3755803030690908
>JACVGT010000016.1_41	GB_GCA_018992685.1	MPLSHRPIDKIMRKAGAERVSADAAKELAGILEEEAIEISKLAVEFAQHAGRRTINAEDVKLALK	65	0.015384615384615385	6.72839527130127	0.24615384615384617	0.13846153846153847	0.4307692307692308	42.00923076923076	0.8698611721611725	-0.22615384615384612	-0.42218156725957445	-0.7214941531834589	-0.8382933502155726	-0.39054641890563485	0.025025289776059015	1.0072861377889009	0.44537789450882376	-0.5427835525484126	0.20226939893109258
>PWLL01000065.1_7	GB_GCA_003559395.1	MSDLPIAAIDRLVRKAGAERVSEEAAIELSKILSEVAIDISKQAIELARHAKRKTVTGEDIKLATKTMQ	69	0.0	8.087832832336428	0.2608695652173913	0.11594202898550725	0.3768115942028985	47.92173913043477	0.876076086956522	-0.12318840579710146	-0.3304351528100576	-1.4383456455393586	-0.12881038072133427	0.09371152327899561	-0.6162147275294352	0.039694242055091	0.9084201902335001	-0.33515578652336203	0.6659861801871614
>JABXGX010000057.1_7	GB_GCA_016550405.1	MPREKTTRIIPLAPIDRLIRKAGAERVSEHAATELGEVLEELGIEVATIAKELSEFAGRKTVTRKDVKLAYKQWKKTRR	79	0.0379746835443038	9.985201835632324	0.26582278481012667	0.11392405063291139	0.3417721518987342	36.27341772151898	0.8921906268836648	-0.5556962025316454	-0.1010691166862655	0.3310979115416598	0.8614160432562814	0.2567097374205459	-0.6736763909425734	-0.5886483348637919	-0.0038263821205910637	0.20319848473677063	-1.2818627550964838
>JASHPA010000123.1_9	GB_GCA_030038365.1	MSESEFGLAAVYRLIKKAGADRVGDDAAMELRAVLEDIGTQVAKQAIEMAKHAGRKTVKPSDVKLAAKAVLKN	73	0.0273972602739726	9.396476554870606	0.2465753424657534	0.136986301369863	0.3835616438356164	26.24931506849315	0.8816666666666667	-0.15205479452054788	-0.23868873836054075	-0.16176079613844135	0.5541635644494591	-0.3766760170746936	-0.016981888897283838	0.16073907900582832	-0.7888711078910416	-0.14838579622986334	0.5359830566250697
>JAPCJR010000006.1_54	GB_GCA_027886865.1	MSESEFGLAAVYRLIKKAGADRVGDDAAMELRAVLEDIGTQVAKQAIEMAKHAGRKTVKPSDVKLAAKAVLKT	73	0.0273972602739726	9.396476554870606	0.2465753424657534	0.1232876712328767	0.3835616438356164	26.24931506849315	0.8816666666666667	-0.11369863013698621	-0.23868873836054075	-0.16176079613844135	0.5541635644494591	-0.3766760170746936	-0.40704854800689194	0.16073907900582832	-0.7888711078910416	-0.14838579622986334	0.7087244835315083
>NZ_LWMW01000064.1_41	RS_GCF_001639285.1	MELPIAPIGRILKNAGADRVSDGAKEALAEAIEECGNAIAKKAVGFAKHAGRKTVKLEDIKLATKTCS	68	0.014705882352941176	9.06330394744873	0.22058823529411764	0.17647058823529413	0.36764705882352944	26.130882352941168	0.8769971988795522	-0.11617647058823534	-0.3533717564224368	-0.7531199543168074	0.3802826171790187	-1.2318474829015287	1.1073278932421755	-0.1246482074208432	-0.7981462502076151	-0.3043832953251051	0.6975652421924889
>DAHWRK010000020.1_3	GB_GCA_027339055.1	MYISKSKIKKMLKDAGAERVSDTALKSFQDSLNKFAFGVAKKSVKFCNHAKRKTVEESDIKLAFQ	65	0.09230769230769231	9.88779010772705	0.26153846153846155	0.16923076923076924	0.24615384615384617	29.169230769230765	0.876323992673993	-0.49384615384615366	-0.42218156725957445	2.8627633085960404	0.8105773994239209	0.11572324792375228	0.9011750163914866	-2.303317538523469	-0.5601958339136287	-0.326873756600464	-1.0033139002807654
>DYFG01000119.1_7	GB_GCA_020725315.1	MQQNEGDKKLVKAGFPKATLKRIVRKHKVRGETRISERSIEELNAVLDEFVGWIVREAEKLTNNEGKLTITTKHIQEATKTYFG	84	0.05952380952380952	9.69457836151123	0.27380952380952384	0.15476190476190474	0.26190476190476186	31.749999999999996	0.9036135204081633	-0.7369047619047621	0.013613901375630535	1.3351869141709676	0.7097412541124838	0.5195335774186209	0.48917603780446917	-2.0208652407428516	-0.35808105684333574	0.5848143140975185	-2.097956481276975
>JAOZHM010000165.1_4	GB_GCA_026014845.1	MAGLELAVAPMHRLCKKAGAERVSEAAAKELAKELEKIGTKIAKEALDFAMHAGRKTIKAEDIEIAARKVMGK	73	0.0136986301369863	9.415430259704593	0.2054794520547945	0.0958904109589041	0.4794520547945205	33.61232876712329	0.8857359752120029	-0.16438356164383558	-0.23868873836054075	-0.8000532208389	0.5640553985240557	-1.7290401955915495	-1.1871818662261082	1.8802877921589427	-0.21223145544889985	-0.012438406706996523	0.480459026548
>JAFGFH010000014.1_24	GB_GCA_016931175.1	MSEVSLRAAEKLLKKAGCKRISVEACKELQKVLEKKAVDLGKIAWKLTKHAKRRTVLADDVKLASETML	69	0.014492753623188406	9.828543663024899	0.2753623188405797	0.08695652173913043	0.3913043478260869	41.00144927536232	0.8785181159420291	-0.24202898550724627	-0.3304351528100576	-0.7630507614359748	0.7796570065172762	0.570632223915375	-1.4415731656454178	0.2995846272728497	0.36645277034804186	-0.25357252439904737	0.13077387094185058
>JAEOTF010000131.1_5	GB_GCA_016840025.1	MFPSKSRPFNAQYLKREILLDVQLKLKDVKNMPGGFANARVEKLIKLAGAQRVSADAIKRLNEVLTERGTEIAKYAVELARHNGRKTVKEGDIKLASKK	99	0.05050505050505051	10.207295417785645	0.2828282828282828	0.18181818181818182	0.31313131313131315	33.48585858585857	0.916612433862434	-0.5020202020202018	0.35766295556131866	0.914954708154252	0.9773254595385311	0.8163186454553275	1.2595999045523432	-1.1022483596593013	-0.22213605760689226	1.0190817900221734	-1.0401266725659992
>DUGA01000005.1_13	GB_GCA_013331615.1	MQRNTSTIPKAVAARLLMNAGAKRVSQDAADAFAEVMERISMDIGRVSNDIAKHSGRKTVQDGDIKLAKDKLYRALG	77	0.025974025974025976	9.98565311431885	0.22077922077922077	0.18181818181818182	0.2987012987012987	11.942857142857147	0.8898277674706249	-0.40259740259740245	-0.14694232391102394	-0.22807689221121613	0.8616515631152019	-1.225562622637222	1.2595999045523432	-1.361013678274386	-1.9092915313178909	0.1242601183205725	-0.592364584897831
>CAKZOW010000120.1_4	GB_GCA_937138345.1	MSLPLHALENLMKDKGAQRVSEDAKEELKKILEQYLYDLSVKASKIAGHSNRKTINAGDLLIAKE	65	0.03076923076923077	8.006989479064941	0.27692307692307694	0.18461538461538463	0.38461538461538464	30.640000000000004	0.8741313186813188	-0.49692307692307686	-0.42218156725957445	-0.00464266082755906	-0.1710020811619569	0.6219929147531394	1.3392498796992003	0.17963521871080834	-0.4450114959826593	-0.4001265714356474	-1.0171711795820517
>JACQNJ010000031.1_36	GB_GCA_016203115.1	MARTIISLSSMEKLLKKYGAPRVSEDAKQALSEALEEVGKKIGEKSLRFATHSGRKTIKAKDIKLAVKETNF	72	0.041666666666666664	9.928727531433104	0.25	0.18055555555555555	0.3333333333333333	16.974999999999994	0.8910537367724867	-0.4708333333333332	-0.26162534197292	0.5031271462578697	0.831942415197282	-0.2639790021982885	1.2236467907707755	-0.739976913598184	-1.5151956859275835	0.1652172795597471	-0.8996729988398995
>JAAOXT010000001.1_33	GB_GCA_018221045.1	MAKRKDGFISISSIDKILRHAGATRVSEPAKKTLREELEKRGEEIGKKANQLAKHAGRKTIKSKDIKLASKG	72	0.013888888888888888	10.377040672302243	0.19444444444444445	0.19444444444444442	0.2777777777777778	41.05416666666666	0.8930419973544976	-0.8833333333333333	-0.26162534197292	-0.7911880482736159	1.0659145721861822	-2.0921750213044086	1.6191310423680165	-1.7362233902662578	0.37058137032675	0.23164105470587007	-2.7574145051685184
>JAJZYR010000001.1_10	GB_GCA_021797995.1	MGITKLTARKILKDAGAVRVSDSAADELSEILNKSAYAMAGKAVKLAAHAKRQTVKKADIELAR	64	0.015625	9.993389320373538	0.234375	0.125	0.390625	35.021875	0.8667349330357143	-0.14062500000000003	-0.44511817087195366	-0.710293348615398	0.8656890464109551	-0.7781591325718848	-0.35829021561819074	0.2874022654657679	-0.10184184012353689	-0.6472248951979892	0.5874584595090192
>DUHN01000059.1_6	GB_GCA_013330825.1	MEKLLKQGGCGRVGEDAKEALKAVLEEKAGDIARKAMVYAQHAGRKTIKAEDIKLAIKS	59	0.01694915254237288	9.415946006774902	0.22033898305084745	0.11864406779661017	0.38983050847457623	17.928813559322037	0.8589029459241324	-0.4322033898305082	-0.5598011889338497	-0.6485940014184521	0.5643245640771045	-1.2400497581617256	-0.5392745341457419	0.2731550965727386	-1.4404970989285681	-0.9088757852040044	-0.725698575973651
>JAOUPL010000103.1_6	GB_GCA_029879825.1	MVNPELAIAPMHRICKKAGAGRVSEAAAKALAKELEGVGIKIAKEAIDYAMHAGRKTVKAEDIEIAARKALGR	73	0.0136986301369863	9.664149284362793	0.2191780821917808	0.136986301369863	0.4246575342465753	40.11643835616439	0.8822108610567517	-0.06986301369863016	-0.23868873836054075	-0.8000532208389	0.6938604864825214	-1.278252136085931	-0.016981888897283838	0.8976885275000202	0.2971425110246427	-0.13020535945520847	0.9061432571388662
>JAFCEW010000022.1_4	GB_GCA_017608955.1	MLKRKKREKRELPLAPLERLLKKCGAKRVSENGVKEFASVLYEYAYSLSAEAVALAEHAGRKTVLESDVRMARRKEKF	78	0.0641025641025641	10.000351905822754	0.2692307692307692	0.14102564102564102	0.41025641025641024	40.93333333333332	0.8920935592185588	-0.6217948717948715	-0.12400572029864472	1.5485355726102235	0.8693227813771316	0.36885808133844494	0.09803776699401105	0.6394412848653035	0.36111822192194337	0.199955649859243	-1.57954576455923
>JALDRC010000001.1_402	GB_GCA_031316115.1	MTNDLEFGLAVMTRIIKKAGADRVSEDAANQLRIILEEVAMEVAKSAIILSHHAGRKTVKNEDISLAFKTSIKFHKSE	78	0.038461538461538464	8.096793937683106	0.28205128205128205	0.15384615384615385	0.3333333333333333	23.123076923076923	0.8859131562881564	-0.10512820512820517	-0.12400572029864472	0.3537830853503908	-0.1241336292370875	0.7907494703629345	0.4631001530837728	-0.739976913598184	-1.0337046708055813	-0.006519144378381282	0.7473223847816644
>DAHWIS010000025.1_4	GB_GCA_027344745.1	MPLSNDAIKKIVREKYGARITEDAVEEIAAILEKKAKNIASYAVKRAQEQKRKTITEEDIEAYELSNPRE	70	0.04285714285714286	6.3375135421752935	0.24285714285714288	0.12857142857142856	0.35714285714285715	63.669999999999995	0.8866221088435375	-0.8028571428571429	-0.3074985491976784	0.5585977974520764	-1.0422923699941415	-0.4990327760833603	-0.25659426520747186	-0.3130141378832946	2.1417564362442567	0.017165530333762957	-2.394980664395605
>PMGM01000020.1_15	GB_GCA_003158115.1	MGELPINPIGRILKNGGSPRISEDAKGTLAKVLAEYGENISKHAVLLAKNAKRATLKAFDIELALVLLNQDLPSNFHLLNTGSKPFHIFCFVEYFTD	97	0.08247422680412371	7.896877479553223	0.3402061855670103	0.2474226804123711	0.30927835051546393	35.521649484536084	0.9072256995581736	0.01443298969072169	0.31178974833656026	2.4045695712139183	-0.22846892673817812	2.7044836061441235	3.1276792185636797	-1.171341367413226	-0.06270164605925665	0.7054899326852585	1.285780067597089
>JAITXE010000090.1_17	GB_GCA_031284925.1	MSTVTKTALKRAIKDATNSEYLVASDSIDLLAETVDKFIEKVSVDAAQFTKVACRKTIKKEDFELAIKDISELEL	75	0.05333333333333334	5.06540012359619	0.3066666666666667	0.09333333333333334	0.32	24.982666666666663	0.8875068253968255	-0.09599999999999996	-0.19281553113578234	1.046739527961094	-1.7062013508963016	1.600780937289955	-1.2599943092599015	-0.9790760679985214	-0.8880695779864467	0.04672212564895691	0.788432313375479
>DQYM01000081.1_6	GB_GCA_011040545.1	MPRGELSRAAAWRLCKKAGAERVSRAAARKLAEILEEVGLRIAQEALGYATHAGRKTIKEEDIIVAAKKLVGIP	74	0.02702702702702703	10.002543830871584	0.2567567567567568	0.13513513513513514	0.41891891891891897	32.132432432432424	0.880774131274131	-0.1418918918918918	-0.21575213474816154	-0.1790119427519671	0.8704667349775961	-0.041630837712407665	-0.069693599587771	0.7947811720796614	-0.328130589012281	-0.17820360319145845	0.5817528652021136
>SDNL01000064.1_7	GB_GCA_004524365.1	MKNPNSKAHINSKFHQDALKKLEKSKKKKKPSSSKTRNSSFAWAPIRRLMKSQGADIVSKNGVDFLIDHLQNKVTQLTGRAQKFTQHANRKKITRDDLILALKYQ	105	0.05714285714285715	10.705829429626462	0.22857142857142856	0.21904761904761905	0.1904761904761905	24.41904761904761	0.9285073696145126	-0.9895238095238101	0.49528257723559393	1.2242456117825549	1.2375076122556956	-0.9691403238535065	2.3197031451974164	-3.301753567887517	-0.9322098043979891	1.416467597960148	-3.2356556086736084
>JAJYEJ010000018.1_4	GB_GCA_021785805.1	MYISGFAIRKILKNAGASRVSIDAIKSFQEKLNILAFDNAQKAVRLAKHAKRKTVDVSDIKLAFNS	66	0.07575757575757576	10.350092887878414	0.3181818181818182	0.18181818181818182	0.25757575757575757	27.293939393939393	0.8676589105339104	-0.060606060606060635	-0.3992449636471952	2.091604885001057	1.0518506720393082	1.9797161121592224	1.2595999045523432	-2.098494836327376	-0.707060611182337	-0.6163566709141355	0.9478330170957231
>LKMX01000001.1_10	GB_GCA_001564035.1	MAFDMPEERKMEFSISKMKEVIKAETDKRVSREAAEELSADLEQRGKEITQEALKAAEQKGRVTVRAEDIKEALN	75	0.02666666666666667	5.082906532287596	0.18666666666666668	0.10666666666666667	0.4266666666666667	47.281333333333315	0.901979365079365	-0.8746666666666669	-0.19281553113578234	-0.19580305878913232	-1.697064852700606	-2.3481224639792653	-0.8803294277265494	0.9337171672041816	0.8582663549457534	0.5302204811281245	-2.718383168469898
>JABMQF010000054.1_8	GB_GCA_013203345.1	MATQKLLPLAAMEKILKQCGAERASDKAKIALKDVIEDIAAEISERAVKLAVHSGRVTVKASDVKLAAKY	70	0.014285714285714285	9.415946006774902	0.27142857142857146	0.1	0.4	19.514285714285712	0.8767500000000001	0.04714285714285714	-0.3074985491976784	-0.7726978312088802	0.5643245640771045	0.44118231945693037	-1.0701618684932255	0.45551885840350587	-1.3163297199428359	-0.31264171121902745	1.4330927425845787
>NC_003551.1_1799	RS_GCF_000007185.1	MAVELPKAAIERIFRQGIGERRLSQDAKDTIYDFVPTMAEYVANAAKSVLDASGKKTLMEEHLKALADVLMVEGVEDYDGELFGRATVRRILKRAGIERASSDAVDLYNKLICRATEELGEKAAEYADEDGRKTVQGEDVEKAITYSMPKGGEL	154	0.05844155844155844	4.914037895202636	0.26623376623376627	0.14935064935064934	0.36363636363636365	44.255194805194805	0.9491609461966598	-0.3967532467532464	1.6191761542421752	1.2847590494489618	-1.7851964635428517	0.27023412026778665	0.335091264454895	-0.1965697445065066	0.6212721647227726	2.106461927309183	-0.5660447524586997
>MFRS01000003.1_189	GB_GCA_001784635.1	MVRSFPLAPLEKIAREAGAERVAISAVEALKDAVLDVADVIAMDAVAASKHAGRVTVKASDIKLAVK	67	0.014925373134328358	8.121162986755369	0.29850746268656714	0.11940298507462686	0.40298507462686567	12.428358208955231	0.8659594882729208	0.4537313432835823	-0.376308360034816	-0.7428927051940829	-0.11141555685546622	1.3322817010510841	-0.5176644662618554	0.5090485198364169	-1.8712691701660742	-0.6731309404256902	3.2642110618547444
>JAHLLU010000119.1_5	GB_GCA_020444005.1	MAEEFTIAPIRRLLKKAGDLRINEDAANALRECVGEYGSKIAEYAVKYAQEDGRKTVLERDIWKAAEEVWMPESKDAE	78	0.07692307692307691	4.923757362365721	0.2564102564102564	0.1282051282051282	0.39743589743589747	60.38717948717948	0.8917361111111114	-0.6256410256410256	-0.12400572029864472	2.14591181624014	-1.7801239272069305	-0.05303330768604464	-0.2670246190957507	0.4095382517880564	1.8846600139063572	0.1880140296660384	-1.5968673636858384
>JAGWHD010000002.1_105	GB_GCA_028866995.1	MPVSSSAAKKVLKQAGAKRVSDNAASELADSINGFAYSLAKKAVTLAAHAKRETVKKEDIELAK	64	0.03125	9.755372047424316	0.21875	0.1875	0.375	44.75468749999999	0.8708283110119046	-0.28124999999999994	-0.44511817087195366	0.017758948308562728	0.7414691436782785	-1.292339262945481	1.4213889165693965	0.007207943902872036	0.6603902902239429	-0.5104733945453138	-0.04586250855755495
>JAISTD010000128.1_6	GB_GCA_031272765.1	MSEIPIAPLVRILKNAGADRVSDDAKTEFANAVESCATDLAKKAIEIAGTNKRKTVKPDDIKAAFKSCD	69	0.028985507246376812	7.747006797790529	0.21739130434782608	0.17391304347826086	0.28985507246376807	47.90579710144928	0.8799939613526571	-0.2884057971014492	-0.3304351528100576	-0.08775587733259098	-0.3066856094199158	-1.3370505786301419	1.0345021487025294	-1.51964806925146	0.9071716788997336	-0.20426750643865602	-0.07808946925144175
>JAHRAL010000011.1_3	GB_GCA_020027325.1	MATYEISLSPMFRILKKAGAERVSSESADELRRVIEDHALRIAKKSVELSVHAKRKTIKAEDVRLAAS	68	0.029411764705882353	9.769103813171384	0.2647058823529412	0.14705882352941177	0.36764705882352944	56.088235294117645	0.8757872899159664	-0.29999999999999993	-0.3533717564224368	-0.0678942630942562	0.748635676528239	0.21995523815333162	0.2698318310362519	-0.1246482074208432	1.5479851431511202	-0.34480391306084185	-0.13030530429976483
>JAGTRF010000011.1_14	GB_GCA_018396775.1	MEKKEISTATIHRLILKGGAARVGDDAVEELRKILEDLAVKIGRGAWEIAVYGKRKTVKAGDVRLAARRFIKE	73	0.0410958904109589	9.986878013610841	0.3013698630136986	0.1095890410958904	0.3287671232876712	31.23698630136986	0.8775751793868232	-0.2534246575342466	-0.23868873836054075	0.4765316285620173	0.8622908313036954	1.4264762209477808	-0.7971152071165001	-0.8218601856530943	-0.39825808937163004	-0.28507413253167496	0.07945214265805309
>JACQIE010000044.1_12	GB_GCA_016198645.1	MPLPILPFEKIAKNAGARRMGKDAVEELRDVVEEYGFSLAQKAVKLGEHAGRRTVKEEDVELASKGIV	68	0.044117647058823525	6.578226661682129	0.27941176470588236	0.17647058823529413	0.36764705882352944	51.48529411764706	0.8796207983193275	-0.34264705882352936	-0.3533717564224368	0.6173314281282949	-0.9166655198033259	0.7038894785049518	1.1073278932421755	-0.1246482074208432	1.1875025325177277	-0.21673413060401503	-0.32237127108596786
>JASEFB010000007.1_33	GB_GCA_030019325.1	MVINMAELPIAPVTRLIRNAGADRVSEDAGQELVRLLEAYGEKIAKKAVSLARHAGRKTVKAEDILQAVE	70	0.014285714285714285	8.122903633117676	0.2857142857142857	0.14285714285714285	0.4	34.17285714285714	0.8760913265306123	-0.055714285714285654	-0.3074985491976784	-0.7726978312088802	-0.11050712311392026	0.9112898672270738	0.15018953643540536	0.45551885840350587	-0.16833327720331792	-0.3346466630956496	0.9698636916558845
>JASEGJ010000006.1_16	GB_GCA_030018135.1	MVELPLATIDRIMRKAGARRISEEATLAMAEVLEERALVVAAEAVKLAGHAGRRTVRDVDIRLATKRP	68	0.0	10.202653694152833	0.2647058823529411	0.08823529411764706	0.4411764705882353	44.04558823529412	0.8646806722689075	0.0029411764705882704	-0.3533717564224368	-1.4383456455393586	0.9749029695610796	0.2199552381533298	-1.405160293375595	1.1939133058163132	0.6048566771840752	-0.7158536033766029	1.23402535631947
>JABXGS010000049.1_5	GB_GCA_016550425.1	MPVLQMPREKTTRIIPLAPIDRLIRKAGAERVSEHAATELGEVLEELGIEVATIAKELSEFAGRKTVTRKDVKLAYKQWKKTRR	84	0.03571428571428571	9.985201835632324	0.27380952380952384	0.11904761904761904	0.34523809523809523	46.1142857142857	0.8997926587301587	-0.4654761904761903	0.013613901375630535	0.22577389028683711	0.8614160432562814	0.5195335774186209	-0.5277834663027231	-0.5264955257407393	0.7668681909634905	0.45716703322273183	-0.8755464857706965
>JAHQWW010000016.1_11	GB_GCA_029856365.1	MAKKKKAAPKPATKGKISFAGARVERLIRDAGAFRVSADAIASLNEIITNKGLEIARYAVEIAGHSGRKTIKDSDIRLAVGKVE	84	0.03571428571428571	10.279951286315914	0.24999999999999997	0.19047619047619047	0.2976190476190476	16.042857142857134	0.8983684807256236	-0.21785714285714267	0.013613901375630535	0.22577389028683711	1.015244156824478	-0.2639790021982894	1.5061355419116622	-1.3804210771705172	-1.5881971164789468	0.4095881190717437	0.2396345627613459
>JAJYUR010000011.1_33	GB_GCA_021792395.1	MPLSNDTIKKIVREKYGARITEDAVEEIAAILEKKAKNIASYAVKRAQEQKRKTITEEDIEAYELSNPRE	70	0.04285714285714286	6.3375135421752935	0.24285714285714288	0.12857142857142856	0.34285714285714286	61.522857142857134	0.8867835034013606	-0.8385714285714286	-0.3074985491976784	0.5585977974520764	-1.0422923699941415	-0.4990327760833603	-0.25659426520747186	-0.5691918033122281	1.973601416905255	0.022557396930948718	-2.555824084856958
>JAFGGT010000044.1_21	GB_GCA_016930445.1	MALPIATIEKIIRKAGAYRVSKGASQKLSEILEDWGVDIAQEAMMEAKHAGRKTVKNVDIEAGLRKVAYKIAYDYTK	77	0.06493506493506494	9.43451290130615	0.28571428571428575	0.12987012987012986	0.3246753246753247	28.95584415584415	0.8892671614100189	-0.2649350649350649	-0.14694232391102394	1.587326237780998	0.5740145239869108	0.9112898672270757	-0.2196139196035739	-0.8952361047672343	-0.5769073582452968	0.1055314007409184	0.027613690335017177
>JASHTL010000009.1_9	GB_GCA_030040595.1	MYSMPITTLTVKRILKDAGAERVSDDAAEELADMVNRMAFSTAKKAVKLAAHAKRKTVKKIDIELAK	67	0.029850746268656716	9.753437995910645	0.2388059701492537	0.08955223880597014	0.3731343283582089	36.92238805970148	0.8725282515991472	-0.21492537313432836	-0.376308360034816	-0.047439764848806916	0.7404597728543402	-0.6323468567942988	-1.367660469694733	-0.026248094492698215	0.046998191290760764	-0.45368180879926373	0.2528381271275755
>SKXU01000011.1_24	GB_GCA_007128245.1	MVERSIPLAAMERIMEKAGAERISEDAKHELKRICELLVTKYGERAAKFADHAGRKTVKEEDVKLAIRQGN	71	0.028169014084507043	8.851396369934083	0.22535211267605637	0.11267605633802817	0.3943661971830986	25.432394366197183	0.8828801140174383	-0.588732394366197	-0.2845619455852992	-0.1258006595355985	0.26968922056951117	-1.0750800529284674	-0.7092128614016586	0.3544910466850534	-0.8528488334699548	-0.107846968116203	-1.4306450697197104
>RDOG01000032.1_10	GB_GCA_011365055.1	MAKKRYFAWSPIRALMADNGAKIVSRDAVAFLITVLQDKAISLTERAKTLAKHSKRKKVTAEDVKLAIAGI	71	0.056338028169014086	10.401861000061036	0.295774647887324	0.11267605633802817	0.323943661971831	29.80281690140845	0.874598591549296	0.004225352112675979	-0.2845619455852992	1.1867443264681616	1.0788681644267257	1.2423515205863331	-0.7092128614016586	-0.9083565997956045	-0.510576085532735	-0.38451592754157105	1.2398087899963732
>WJJM01000020.1_24	GB_GCA_014729675.1	MVSKKILPLAAMEKVLKKAGADRVSDKAKAALKNVVEEKAEEIASQAVKLAVHAGRKTIKAGDVRLASK	69	0.0	10.062499427795409	0.24637681159420288	0.13043478260869565	0.391304347826087	17.885507246376815	0.8811074879227052	-0.1478260869565217	-0.3304351528100576	-1.4383456455393586	0.9017572305196819	-0.38320917735738386	-0.20353550847144414	0.2995846272728507	-1.4438886636149044	-0.16706683003973907	0.5550275307094751
>JAHLWW010000005.1_8	GB_GCA_019057715.1	MVGRKRETILPSAPMDRIIRMAGAERVADDAAEALGRVLEELGLEIARLADELAKHAGRKTVKKEDVELAYKTWKRK	77	0.025974025974025976	9.449985313415528	0.24675324675324675	0.1038961038961039	0.4155844155844156	30.487012987012985	0.8897843228200369	-0.4870129870129869	-0.14694232391102394	-0.22807689221121613	0.5820894905784192	-0.37082162669150337	-0.9592208316815317	0.7349854025077969	-0.456992782668763	0.12280872018490399	-0.9725399423519364
>JAHLWX010000008.1_22	GB_GCA_019057675.1	MVGRKRETILPSAPMDRIIRMAGAERVADDAAEALGRVLEELGLEIARLADELAKHAGRKTVKKEDVELAYKTWKRK	77	0.025974025974025976	9.449985313415528	0.24675324675324675	0.1038961038961039	0.4155844155844156	30.487012987012985	0.8897843228200369	-0.4870129870129869	-0.14694232391102394	-0.22807689221121613	0.5820894905784192	-0.37082162669150337	-0.9592208316815317	0.7349854025077969	-0.456992782668763	0.12280872018490399	-0.9725399423519364
>JAHLWJ010000216.1_1	GB_GCA_019057975.1	HRSLFNEDKLFDILLKIKKKHPEGQFRNPYFRIAIMHHNIYPFKGNSIKIFDTKGEIEKNEIQFLNKLHFDYEYDIFIHGHRHENFILPIDNSLIIGGGSLLVEPKKRMMKWGDFNKQIRKNSFNIISLKKKKERGKFYYHIILEVKVFHFMINYDTNYSVEHKGTENRNIIYRNEVNDLETDQIINVVDKIKSNPEDLSIPLKIIQSARSLDRAQDFDYDNQLTISYRNLYGNINKKVIAKNIFNAYNSLIKEKKPENAKIHLIENLLLLYNKEDVLKEVKLRLNSEIAEDLSKHKKLQIIEIQREKPKTFESSGITKKSSMGRHKHFIASSPIRRLMIAQGGPVNRSAVDTLIDCLEYRASELTKQAIIFTLHAKRKKITKEDMKLAIKYF	393	0.09669211195928754	9.610704994201662	0.3409669211195929	0.2035623409669211	0.21374045801526717	44.440229007633576	0.9829261177753541	-0.5659033078880404	7.101024417600806	3.0670568636694773	0.6659682060476935	2.7295175329029555	1.878761925095977	-2.8845685656622826	0.6357632498343013	3.234488195598945	-1.327831635775379
>SDOA01000156.1_3	GB_GCA_004524595.1	MPRSRKDRIIPVAPIDKLIRRAGAGRVSDKGAERLAQILEEVGEYVARRAFELTVHTGRKTITDKDIELAYKQWGRPT	78	0.05128205128205128	10.184086799621582	0.2692307692307693	0.15384615384615383	0.2564102564102564	45.65384615384614	0.8880996642246642	-0.6205128205128204	-0.12400572029864472	0.9511593289803071	0.9652130096512713	0.3688580813384468	0.463100153083772	-2.1193951120616714	0.7308085394444559	0.06652767495901073	-1.5737718981836952
>NZ_JMIY01000002.1_265	RS_GCF_000685155.1	MTQQIPPILPLAPVERVIRKAGADRVSEGAGIELAKVLEEYGLEVSREAITLAKHAGRTTVKEEDIRLAVARIRRGN	77	0.012987012987012988	9.388418006896973	0.2857142857142857	0.16883116883116883	0.35064935064935066	42.09350649350649	0.8862914347557206	-0.20000000000000004	-0.14694232391102394	-0.8332112688752874	0.5499578526830495	0.9112898672270738	0.8897964485133639	-0.4294585312600825	0.4519780077701513	0.006118376125441275	0.320056272992021
>JAJYKR010000014.1_4	GB_GCA_021788415.1	MSSSEFGLAAVYRVIKKAGAERVGDDAAIELRSELEALGVQIAKRAVTLAAHAGRKTVKPSDIKLAADEILKPNL	75	0.02666666666666667	9.155235862731931	0.28	0.17333333333333334	0.3866666666666667	36.49066666666666	0.8827680952380947	0.014666666666666639	-0.19281553113578234	-0.19580305878913232	0.4282613770102187	0.7232468481190172	1.0179949799402102	0.21641970400316848	0.013187623468816894	-0.11158928955966886	1.2868324589117224
>DAHXNY010000002.1_80	GB_GCA_027365175.1	MTMTKLAAKKILKESGAKRVSDSAAIELCKIVNKFSYGVAAKAVKLAAHAKRETVKKEDITLAK	64	0.03125	10.008732795715332	0.25	0.109375	0.359375	28.895312500000003	0.8681685267857142	-0.10624999999999996	-0.44511817087195366	0.017758948308562728	0.8736967216141975	-0.2639790021982885	-0.8032099986650876	-0.27298637766002387	-0.5816479379068844	-0.5993314199853121	0.742270251703071
>JAITCR010000071.1_5	GB_GCA_031282985.1	MTEIEIAIAAMHRICKKSGAERVSEAAAKELAEALQEIGIKVAKDALDFAMHAGRKTIKSEDIEIAAKKLVDK	73	0.0136986301369863	6.728281593322754	0.2328767123287671	0.0821917808219178	0.4246575342465753	54.17808219178081	0.8834944553163729	-0.09041095890410958	-0.23868873836054075	-0.8000532208389	-0.8383526781259344	-0.8274640765803123	-1.5772485253357162	0.8976885275000202	1.3983901449443783	-0.08732306462356268	0.8136032070104171
>DQVM01000069.1_5	GB_GCA_015661775.1	MGQSEISAAPIHRIIKKAGAARVSEDAAEELRKILEEVGLTIAREAIGLAQYAGRRTVKREDIERAARTVLRGVYGPP	78	0.02564102564102564	9.684005546569825	0.2564102564102564	0.16666666666666666	0.358974358974359	61.497435897435885	0.887326923076923	-0.291025641025641	-0.12400572029864472	-0.24359315827952577	0.7042233602749551	-0.05303330768604464	0.8281625391735338	-0.2801708474436878	1.971610533997203	0.04071195205622616	-0.08988823967101492
>JAFCDO010000004.1_7	GB_GCA_017609605.1	MSRIPLAPIGRLIEKAGAKRVSEDAKKSLSKVLGEIAIQISERAVMLAKHAGRKTIKKSDVDLAKKEIWD	70	0.014285714285714285	10.070106697082519	0.27142857142857146	0.17142857142857143	0.3142857142857143	39.05428571428571	0.8824729591836733	-0.2742857142857144	-0.3074985491976784	-0.7726978312088802	0.9057274224271731	0.44118231945693037	0.9637571397211597	-1.081547134170095	0.21395927175301507	-0.12144918976277798	-0.014498041567592075
>MTLU01000031.1_32	GB_GCA_002010975.1	MADLELAVAPMHRICKKAGAERVSEAAAKELAKALEEIGIKIAKEALDFAMHAGRKTVKAEDIEIASKKVMGK	73	0.0136986301369863	8.788668632507324	0.2191780821917808	0.0958904109589041	0.4657534246575342	40.32191780821916	0.8846360078277888	-0.07945205479452049	-0.23868873836054075	-0.8000532208389	0.23695196017977815	-1.278252136085931	-1.1871818662261082	1.634637975994212	0.3132347803951195	-0.04918609806001002	0.862957900412257
>JACQXV010000066.1_4	GB_GCA_016208715.1	MPQKREHIIPLAIAERILKNAGAQRVSEDAKIAFSEVIQEIAEEIGKQASRISKHAGRKTVQEEDVKLSAKQ	72	0.013888888888888888	9.15555820465088	0.2361111111111111	0.1527777777777778	0.3194444444444445	63.898611111111094	0.885216435185185	-0.5666666666666667	-0.26162534197292	-0.7911880482736159	0.428429605480877	-0.7210280069748187	0.4326782875762928	-0.9890385327652017	2.1596602779388663	-0.029795190939904695	-1.3312695104111951
>JAPOVD010000009.1_3	GB_GCA_026708305.1	MKSSELGLSAMYRILKKAGAERVSDESANELRNIIEEIAKTIAKNAVDISNHAKRKTIKASDIKFASRSLLKV	73	0.0273972602739726	9.91454448699951	0.2602739726027397	0.2054794520547945	0.3287671232876712	48.9013698630137	0.887005544683627	-0.3410958904109587	-0.23868873836054075	-0.16176079613844135	0.824540362488401	0.07411204243092501	1.9333514066507569	-0.8218601856530943	0.9851406675104944	0.02997534824973689	-0.3153854045566628
>VGLX01000149.1_2	GB_GCA_016866645.1	MISHQKLKNIIKEENGKRISKKAIDKLNLILEQKIKEMIKKAIRNADFSGRNTIKEEDIQ	60	0.016666666666666666	9.850978660583493	0.26666666666666666	0.16666666666666669	0.25	26.458333333333336	0.8687083333333334	-0.8366666666666664	-0.5368645853214705	-0.6617565288204672	0.791365708074961	0.2844798035335474	0.8281625391735346	-2.234346628600295	-0.7725016938814048	-0.581297572175888	-2.547245769099017
>JAAOXT010000001.1_8	GB_GCA_018221045.1	MSRIPLAPVGRLIEKAGAKRVSEDAKKSLSKVLGEIAIQISERAVMLAKHAGRKTIKKSDVDLAKKEIWD	70	0.014285714285714285	10.070106697082519	0.27142857142857146	0.17142857142857143	0.3142857142857143	40.592857142857135	0.8825301020408162	-0.2785714285714287	-0.3074985491976784	-0.7726978312088802	0.9057274224271731	0.44118231945693037	0.9637571397211597	-1.081547134170095	0.334453587007908	-0.11954016217936846	-0.03379925202295433
>QMZM01000016.1_8	GB_GCA_003663175.1	MAELPLAPIERIMRNSGADRVSINAIRLTALEAEKYIETLTISAKKIANSCGRKTITPDDIRIASKKLYAMGFL	74	0.04054054054054054	9.576214408874513	0.28378378378378377	0.1891891891891892	0.33783783783783783	30.24054054054054	0.8818502252252255	-0.0027027027027027653	-0.21575213474816154	0.45065490864172864	0.6479677596874601	0.8477618202311085	1.4694883525744666	-0.6592001722467183	-0.47629544754046865	-0.14225347507932118	1.2086074930541937
>PMGM01000102.1_7	GB_GCA_003158115.1	MSELPIAPIGRIIKNAGAPRVGDDAKETLANVLEECGEDISKHAVLLANHAGRKTVYASDIEMALKQIK	69	0.014492753623188406	6.0536596298217775	0.26086956521739135	0.20289855072463767	0.34782608695652173	46.856521739130436	0.8731390614216702	-0.127536231884058	-0.3304351528100576	-0.7630507614359748	-1.1904341621672072	0.09371152327899744	1.8598605868185116	-0.4800865283804253	0.82499693293176	-0.4332758848095228	0.6464052420440402
>JAUWJK010000009.1_8	GB_GCA_030607735.1	MTKEPQRLNIALKRKRSYGEVFMTNSELAVAPMHRLCKKAGADRVSEAAAKELAKALESIGIKIAKEALDFAMHAGRKTIKAEDIEIASKKVMEK	95	0.031578947368421054	9.716110801696775	0.2210526315789474	0.13684210526315788	0.4	45.505263157894724	0.912799373433584	-0.36736842105263134	0.26591654111180185	0.033086365085909314	0.7209789159523297	-1.2165653489956874	-0.02108785373001687	0.45551885840350587	0.7191721564834712	0.8916951331442596	-0.4337067879489675
>CP070695.1_2233	GB_GCA_020353515.1	MPKKKAAKSEGKTGFAGARVEKLIRDAGAFRVSADAIASLNEVIANRGMEIAKYAVEIAGHSGRKTIKADDIRLAETKVG	80	0.037500000000000006	9.913255119323729	0.225	0.1875	0.32499999999999996	13.876250000000006	0.8941983630952383	-0.2787499999999997	-0.0781325130738863	0.3089798670781473	0.8238674486057754	-1.0866672107960424	1.4213889165693965	-0.8894138850983956	-1.7578764951915293	0.2702729013785775	-0.03460346912525929
>JAEOUI010000231.1_9	GB_GCA_016839425.1	MAKKVFAWSPVRKLMKDFGAEMVAREAVDALIDYLEKLAKGVTNKALEMTRHASRKKLTSKDMDLAMKLI	70	0.05714285714285714	9.84994716644287	0.2714285714285714	0.1	0.39999999999999997	14.048571428571428	0.8772069727891155	-0.18285714285714283	-0.3074985491976784	1.2242456117825546	0.7908273769688616	0.44118231945692854	-1.0701618684932255	0.45551885840350487	-1.7443810200033947	-0.2973751721814751	0.3972611148134704
>JAFGGO010000129.1_45	GB_GCA_016930515.1	MAKKVFAWSPVRKLMKDFGAEMVAREAVDALIDYLEKLAKGVTNKALEMTRHASRKKLTSKDMDLAMKLI	70	0.05714285714285714	9.84994716644287	0.2714285714285714	0.1	0.39999999999999997	14.048571428571428	0.8772069727891155	-0.18285714285714283	-0.3074985491976784	1.2242456117825546	0.7908273769688616	0.44118231945692854	-1.0701618684932255	0.45551885840350487	-1.7443810200033947	-0.2973751721814751	0.3972611148134704
>SKXU01000037.1_8	GB_GCA_007128245.1	IPLAAMERIMEKAGAERISEDAKHELKRICELLVTKYGERAAKFADHAGRKTVKEEDVKLAIRQGN	66	0.030303030303030304	8.866288566589354	0.22727272727272724	0.10606060606060606	0.3939393939393939	19.943939393939395	0.874690476190476	-0.5924242424242422	-0.3992449636471952	-0.026365433323192425	0.2774613759138351	-1.0118773736507933	-0.8975869223417019	0.3468374245851698	-1.2826810865643483	-0.3814462470377448	-1.4472717348651392
>NZ_CP028858.1_1936	RS_GCF_003058365.1	MSVELPFAPVDSIIRRHAGDLRVGSAATERLTRHVQQSGAKLATAAAERAAAEGRKTLMVDDFAVEPDDRDSLELPIAPIDRIARLDIDDRFRVAADARVALATQLEREADRIASVAVELTHHADRRTVTEADVERYFAIEAYFE	145	0.04827586206896552	5.036412239074706	0.26206896551724135	0.10344827586206896	0.36551724137931035	35.40965517241377	0.9380036945812806	-0.26275862068965516	1.4127467217307623	0.8110848994394991	-1.7213299680385246	0.1331808226420055	-0.9719726749932208	-0.1628410236663336	-0.07147256023394064	1.733720658255257	0.037415558967520836
>WJKV01000120.1_6	GB_GCA_014728875.1	MVQKQTKKLLPLASMETIMRKAGAPRVSESAKAILKEVLEDIGKEMALKAVQFAKHSGRKTVKPADIKLASK	72	0.013888888888888888	10.197689628601072	0.2361111111111111	0.1527777777777778	0.3611111111111111	19.56111111111111	0.8863138227513226	-0.28472222222222215	-0.26162534197292	-0.7911880482736159	0.9723122511129697	-0.7210280069748187	0.4326782875762928	-0.24185367526414664	-1.312662555700579	0.0068663138954187936	-0.06150006332463081
>JABGTD010000058.1_13	GB_GCA_018647405.1	MNASNFGLPAMYRILKKAGAERISDESATELGRILEDVGVEIAKNAVEMSKHANRKTVRAEDVKLAAKASGKI	73	0.0273972602739726	9.453079795837404	0.2328767123287671	0.2054794520547945	0.3698630136986301	31.12328767123287	0.8853442596216571	-0.32328767123287655	-0.23868873836054075	-0.16176079613844135	0.5837044838967209	-0.8274640765803123	1.9333514066507569	-0.08491073715890232	-0.40716247842329506	-0.02552483437637329	-0.23518402777867353
>JAUQYZ010000205.1_10	GB_GCA_030587475.1	MAKRILAWSPIRELMKKSGAEMVSKDAVDALISTLEEKAIFLTTRALEFCRHADRKKLTKEDMDLAISM	69	0.043478260869565216	8.888401222229007	0.2608695652173913	0.10144927536231885	0.40579710144927533	28.87246376811594	0.8748226363008973	-0.1449275362318841	-0.3304351528100576	0.5875390067707927	0.28900184900086534	0.09371152327899561	-1.0288939465874263	0.5594750124906084	-0.5834373525883784	-0.37703104435388396	0.5680814894715555
>JAECRW010000085.1_6	GB_GCA_016294985.1	MARLAIAPVRDLMKDSGAKLVAKDALTKLVEFLEAEVEELTRKAIGFAKHAGRKKVMMTDITLAIKG	67	0.029850746268656716	9.695158576965333	0.2835820895522388	0.08955223880597014	0.417910447761194	16.719402985074634	0.8695246979388769	0.11641791044776126	-0.376308360034816	-0.047439764848806916	0.7100440653596665	0.8411245615897388	-1.367660469694733	0.7766968270009739	-1.5352129478646663	-0.5540244775491125	1.7450809653182706
>JAOUPD010000005.1_12	GB_GCA_029880065.1	MSEFSVSTMDRIIRKAAKVRVSRDAALELSAILEEYATELSNEAIKLAKHRGAKTVNEGDIRAAALRIR	69	0.028985507246376812	9.68703556060791	0.26086956521739135	0.14492753623188406	0.391304347826087	31.091304347826085	0.8747177363699102	-0.21594202898550724	-0.3304351528100576	-0.08775587733259098	0.7058047078991248	0.09371152327899744	0.20914371058654735	0.2995846272728507	-0.4096672751340039	-0.38053553943454416	0.24825949980057702
>JAGVYP010000028.1_14	GB_GCA_018303205.1	MTAKKLLPLAAMEKILKACGAERVSDPAKAALKELLEQRAEEIALNAVRLAQHAGRKTIKSEDLKLASKP	70	0.0	9.664987373352051	0.22857142857142856	0.12857142857142856	0.48571428571428577	28.859999999999996	0.8792585034013601	-0.23428571428571437	-0.3074985491976784	-1.4383456455393586	0.6942978805062284	-0.9691403238535065	-0.25659426520747186	1.9925848509771067	-0.584413461449324	-0.2288376729592665	0.1656465893491226
>JAJZJI010000030.1_9	GB_GCA_021828345.1	MYISENTIRRILKDAGAMRVSDGAIKEFRKHLEKRSFEIAQKSVRLSKHAKRKTVDSSDIRLAIN	65	0.046153846153846156	10.481092643737792	0.26153846153846155	0.16923076923076924	0.24615384615384617	43.90461538461538	0.8720611721611723	-0.6415384615384615	-0.42218156725957445	0.7122088315283407	1.1202187225140647	0.11572324792375228	0.9011750163914866	-2.303317538523469	0.5938162881604492	-0.4692859905871661	-1.6684633067424812
>SMYP01000091.1_28	GB_GCA_007050895.1	MVDLELAVAPMHRLCKKAGADRVSEAAAKELAKALEGIGIKIAKEALDFAMHAGRKTIKAEDIEIATKKVMEK	73	0.0136986301369863	8.788668632507324	0.2328767123287671	0.0821917808219178	0.4520547945205479	27.66712328767123	0.8829142204827137	-0.050684931506849294	-0.23868873836054075	-0.8000532208389	0.23695196017977815	-0.8274640765803123	-1.5772485253357162	1.3889881598294815	-0.6778344492347409	-0.10670753991399269	0.9925139705920857
>JAUVYS010000017.1_12	GB_GCA_030602965.1	MSDGDLHLAPMHRILKKAGAERVSEEAAEELRKALESIGLKIANDALDFTKHAGRKTVKAEDIKIVVKRLL	71	0.014084507042253521	9.098890495300292	0.2676056338028169	0.1267605633802817	0.39436619718309857	42.860563380281675	0.88199128101945	-0.30422535211267576	-0.2845619455852992	-0.7820731525374787	0.39885504033948327	0.31537889118041074	-0.3081584090776954	0.3544910466850524	0.5120506131865565	-0.13754108554477087	-0.14933466672054352
>JAGVZQ010000006.1_51	GB_GCA_018302465.1	MARTIISLSSMEKLLKKYGAPRVSEDAKQALSEALEEVGKKIGEKSLSFANHSGRKTIKAKDIKLAVKEFKE	72	0.041666666666666664	9.74280071258545	0.25	0.19444444444444442	0.3472222222222222	16.387499999999996	0.8921764219576718	-0.5027777777777777	-0.26162534197292	0.5031271462578697	0.7349082333226795	-0.2639790021982885	1.6191310423680165	-0.4909152944311653	-1.5612061661026762	0.20272392681480372	-1.0435385026969979
>JALOPW010000005.1_5	GB_GCA_025453675.1	MPKPVKKAPAKKKAKATRSGAFDLPIAPVIRIAKNSGAERISMDGTRAIVARTEKYIAAVAREAANAAASEGRKTIKAEDVEKC	84	0.023809523809523808	10.19730281829834	0.1785714285714286	0.17857142857142855	0.3333333333333333	36.15357142857142	0.9036893424036284	-0.4059523809523808	0.013613901375630535	-0.32893262165522813	0.9721103769481831	-2.6145167410490133	1.1671490405425975	-0.739976913598184	-0.013212229755862974	0.5873473740110278	-0.6074741183351094
>JALDAN010000029.1_5	GB_GCA_022729355.1	MEFSISKMKEVIKSQGDKRVSEASAEKLGETLELFAGDVAEEAVAITEEKGRKTVRAEDIKDALR	65	0.03076923076923077	4.9714452743530275	0.23076923076923078	0.13846153846153847	0.38461538461538464	37.03230769230769	0.8806584249084247	-0.5369230769230768	-0.42218156725957445	-0.00464266082755906	-1.7552358688102128	-0.896816085735022	0.025025289776059015	0.17963521871080834	0.055606625464175864	-0.1820691194563701	-1.1973158104987662
>JAADDC010000070.1_4	GB_GCA_013154145.1	MAELKLAQIERLMRKAGAQRISQSAKETLRDLLEEIALEIASLAVEIAHHAGRKGVTAEDIKMAARNLL	69	0.0	8.182150077819824	0.2608695652173913	0.10144927536231885	0.49275362318840576	44.4478260869565	0.8728976880607315	-0.06376811594202898	-0.3304351528100576	-1.4383456455393586	-0.07958673020727733	0.09371152327899561	-1.0288939465874263	2.1188173237971593	0.6363582205025161	-0.4413396818783343	0.9335923348098171
>JALUER010000034.1_2	GB_GCA_027043825.1	MAELKLAQIERLMRKAGAQRISQSAKETLRDLLEEIALEIASLAVEIAHHAGRKGVTAEDIKMAARNLL	69	0.0	8.182150077819824	0.2608695652173913	0.10144927536231885	0.49275362318840576	44.4478260869565	0.8728976880607315	-0.06376811594202898	-0.3304351528100576	-1.4383456455393586	-0.07958673020727733	0.09371152327899561	-1.0288939465874263	2.1188173237971593	0.6363582205025161	-0.4413396818783343	0.9335923348098171
>WAPE01000058.1_11	GB_GCA_015520865.1	MAELKLAQIERLMRKAGAQRISQSAKETLRDLLEEIALEIASLAVEIAHHAGRKGVTAEDIKMAARNLL	69	0.0	8.182150077819824	0.2608695652173913	0.10144927536231885	0.49275362318840576	44.4478260869565	0.8728976880607315	-0.06376811594202898	-0.3304351528100576	-1.4383456455393586	-0.07958673020727733	0.09371152327899561	-1.0288939465874263	2.1188173237971593	0.6363582205025161	-0.4413396818783343	0.9335923348098171
>MEZH01000007.1_156	GB_GCA_001775995.1	MQLAPMHRIIKKAGAKRVSEDGAEELRKVLERVGIKISKEAIDFANHAKRKTVKSEDIEIAAKKVLKE	68	0.014705882352941176	9.848915672302244	0.25	0.11764705882352941	0.3382352941176471	42.71176470588234	0.8815577731092438	-0.5382352941176468	-0.3533717564224368	-0.7531199543168074	0.7902890458627605	-0.2639790021982885	-0.5676642311696717	-0.6520728127157062	0.5003973392145893	-0.15202371031344242	-1.2032255325537256
>JAUQYW010000448.1_3	GB_GCA_030587525.1	MSKKKALAWSPVRNLMKSVGAQIVARDAVELLIAFMEEKAKAITSDALQLTRHSKRTKLTRGDIDFVLKMKA	72	0.041666666666666664	10.345837974548338	0.2777777777777778	0.125	0.3472222222222222	39.11944444444444	0.8752113095238097	-0.12777777777777785	-0.26162534197292	0.5031271462578697	1.049630056226645	0.6501190073547719	-0.35829021561819074	-0.4909152944311653	0.21906222402910425	-0.3640462560431195	0.6453174121471998
>JALHTG010000108.1_10	GB_GCA_022865705.1	MAGGELSIAAVHRLIEKAGAERVGDDAAEELRRILEELAERVGKKAKDLASHAGRRTVKAEDIRLAIKDVVRE	73	0.0	6.747436332702637	0.2465753424657534	0.1095890410958904	0.4246575342465753	44.56027397260273	0.8847862035225049	-0.3821917808219177	-0.23868873836054075	-1.4383456455393586	-0.8283559252299946	-0.3766760170746936	-0.7971152071165001	0.8976885275000202	0.6451646566101872	-0.0441683628878696	-0.5004655048135616
>DUGD01000001.1_7	GB_GCA_013331575.1	MVLVSRKVLSLAAMEELLRRAGADRVSEDAKEALRDALEERAYELGKRANTFSAHAKRKTVRGVDIQLASKHE	73	0.0273972602739726	9.592331504821775	0.2465753424657534	0.1232876712328767	0.4246575342465753	38.1890410958904	0.8837038486627531	-0.4808219178082191	-0.23868873836054075	-0.16176079613844135	0.6563791832202776	-0.3766760170746936	-0.40704854800689194	0.8976885275000202	0.14619702432955456	-0.08032765532817657	-0.944657745430118
>CALBHZ010000021.1_5	GB_GCA_937892815.1	MRGKNMSEPEFGAAPIYRILKKGGAERVGDDAVEELRKSLEEIGIKIAQQAVELAMHAGRKTVKASDVRLAVKTFLES	78	0.038461538461538464	9.097601127624515	0.2564102564102564	0.17948717948717946	0.358974358974359	41.59615384615384	0.893074481074481	-0.3333333333333331	-0.12400572029864472	0.3537830853503908	0.3981821264568596	-0.05303330768604464	1.1932249252632947	-0.2801708474436878	0.4130274816066637	0.2327262702614184	-0.2804258300636928
>JAGTRE010000002.1_153	GB_GCA_018396415.1	MPSPEDLSVAAVHRIIKKSGAERVGDDAARELGNALEEIGIRIAREALDYAVHAGRKTVKAEDIKIAAKKIVR	73	0.0136986301369863	9.154139900207518	0.2602739726027397	0.1506849315068493	0.3424657534246575	31.683561643835603	0.8823339856490542	-0.2547945205479451	-0.23868873836054075	-0.8000532208389	0.4276894002099874	0.07411204243092501	0.3730847702123243	-0.5762103694883636	-0.3632842239397912	-0.12609201520443383	0.07328280598282366
>JAUXGS010000143.1_4	GB_GCA_030621945.1	MFTSSVKKLFEERREKILIHPEKLIYSTHYLIIVIKMAELPLASVNRLIKNAGVERISKDATVEFAKLLEAEGAKIAKRAVALAKHAGRKTVKAEDIRQAVESKGHKNSFKLRQNLGPHDLGFKIVLKKK	130	0.05384615384615385	10.150692176818847	0.3153846153846154	0.15384615384615385	0.3153846153846154	30.021538461538462	0.9357592490842489	-0.2669230769230768	1.0686976675450741	1.0706345777062907	0.9477845400912694	1.8876670818266064	0.4631001530837728	-1.0618411599063309	-0.4934467510540502	1.6587382618976438	0.018660448189056957
>NJBF01000049.1_4	GB_GCA_003144275.1	MAKKKVDKKPAKKAAPKKSGSGAGGFASARVERLIRDAGAFRVSADAVDALNTVLTEHSLKMSKYAVEICNNSGRKTVKSDDIRLAASKM	90	0.03333333333333333	10.173127174377441	0.19999999999999998	0.2222222222222222	0.28888888888888886	24.009999999999994	0.911424074074074	-0.4477777777777775	0.15123352304990578	0.11483258789842413	0.9594932416489542	-1.9093554193937972	2.4100995455625003	-1.5369740949326436	-0.9642446594905153	0.8457491559211423	-0.7958396351865147
>JAOZHZ010000020.1_55	GB_GCA_026014615.1	MANLELAVAPMHRLCKKAGADRVSEAAAKELAEELEEIGVKIAKEALDFAMHAGRKTIKSEDIEIAAKKVMGK	73	0.0136986301369863	6.730782508850097	0.2191780821917808	0.1095890410958904	0.4794520547945205	47.55616438356164	0.8859305283757337	-0.1561643835616438	-0.23868873836054075	-0.8000532208389	-0.8370474640979786	-1.278252136085931	-0.7971152071165001	1.8802877921589427	0.8797899440317621	-0.005938777976966462	0.5174750465993797
>JAMCYJ010000038.1_4	GB_GCA_023474155.1	MSISCATVRKILKEAGAERINKEAAGLLHKHLNTIALSSAKKAVAFAKHAKRKTVEASDIKLAIKN	66	0.015151515151515152	10.243591117858884	0.2424242424242424	0.15151515151515152	0.36363636363636365	30.39242424242424	0.869942640692641	-0.11969696969696976	-0.3992449636471952	-0.7323555394312755	0.9962679853344386	-0.5132784593491238	0.39672517379472516	-0.1965697445065066	-0.4644005674478053	-0.5400618532577312	0.6817102668778493
>JAEOSP010000707.1_9	GB_GCA_016840305.1	MAGFASARIEKLIRTAGAHRVSAGAITRLNEILTDYGKNLAKYSVEIARHSGRKTVKENDIKLAATK	67	0.04477611940298507	10.277179145812983	0.25373134328358204	0.1791044776119403	0.31343283582089554	19.18208955223881	0.8690529495380241	-0.3044776119402984	-0.376308360034816	0.6480131754964689	1.0137973919768328	-0.14118971733295357	1.1823275406038993	-1.0968413231509264	-1.3423458985438586	-0.569784639968111	-0.15047074805909827
>JAMCZI010000032.1_11	GB_GCA_023485545.1	MTKIPNAVIKELAKAAGVNVSSDAAAAIAKLLEEKAKEIATFAVENAKKRKRSTVMEEDVDAYRLSGNGK	70	0.02857142857142857	9.346255683898928	0.22857142857142856	0.17142857142857143	0.3857142857142858	31.182857142857145	0.8824535714285716	-0.29571428571428565	-0.3074985491976784	-0.107050016878402	0.527953568721195	-0.9691403238535065	0.9637571397211597	0.1993411929745734	-0.40249725290293853	-0.12209689554999423	-0.11100409384440259
>JABXJV010000173.1_5	GB_GCA_013375355.1	MAKKRYFAWSPLRKVMGDSGAKIVSRDAIAHLILWLEEKAIRITRRARVLAKHSRRKKITKGDITLAIKGYYK	73	0.0821917808219178	11.105662345886227	0.3150684931506849	0.1232876712328767	0.2602739726027397	49.35068493150684	0.8750037508153948	-0.3739726027397259	-0.23868873836054075	2.3914089026633936	1.446178207257876	1.8772642804533994	-0.40704854800689194	-2.0501092664767473	1.0203290965339398	-0.37098037378508153	-0.46344948476218173
>JAFCDO010000004.1_32	GB_GCA_017609605.1	MAKRKEGFISISSIDKILRHAGATRVSEPAKKTLREELERRGEEIGKKANQLAKHAGRKTIKSKDIKLASKG	72	0.013888888888888888	10.484831809997559	0.19444444444444445	0.19444444444444442	0.29166666666666663	44.48194444444443	0.8920072751322756	-0.8916666666666667	-0.26162534197292	-0.7911880482736159	1.122170172773679	-2.0921750213044086	1.6191310423680165	-1.48716177109924	0.6390302239251628	0.1970730725965751	-2.794944636609501
>QMZP01000133.1_4	GB_GCA_003663225.1	MSKLPLAPFEKILKESRKGIRVSDSATKEFVFLMGEIAKDLAYECAELAEHANRKTILDSDVKLAGKRRK	70	0.05714285714285714	9.414785575866702	0.2714285714285714	0.15714285714285714	0.35714285714285715	50.632857142857134	0.8785972789115646	-0.3957142857142857	-0.3074985491976784	1.2242456117825546	0.563718941582743	0.44118231945692854	0.5569733380782825	-0.3130141378832946	1.120743324808642	-0.25092784928156087	-0.5613656711361891
>QCWD01000010.1_51	GB_GCA_013114725.1	MSNNPEIGIAAMYRIIKKSGAERVSDDAADELRHTLEELGMKIAKNAVELSSHAGRRTVKAEDIKLASKHILNL	74	0.013513513513513514	8.095504570007325	0.24324324324324326	0.20270270270270271	0.3648648648648649	42.93783783783784	0.8867668918918922	-0.3810810810810809	-0.21575213474816154	-0.8086787941456629	-0.12480654311971304	-0.48632716668416753	1.8542838406150262	-0.17453972413792443	0.5181024172672867	0.022002439909846648	-0.49546333994175323
>JAHJEM010000142.1_8	GB_GCA_018825425.1	MVKKHILPLAGMERLMKSAGADRVSEDSKVELRDVLEDIAFELSQKAMKFSIHAGRKTIKAEDIKLASKERT	72	0.027777777777777776	9.395896339416506	0.25	0.1388888888888889	0.3611111111111111	33.23055555555555	0.8843759920634923	-0.4013888888888888	-0.26162534197292	-0.14403045100787304	0.5538607532022785	-0.2639790021982885	0.03719403597905102	-0.24185367526414664	-0.2421302959292726	-0.057872700217869257	-0.5869219034983814
>JAUUWK010000059.1_3	GB_GCA_030589055.1	MTGLELAVAPMHRLCKKAGAERVSEAAAKELAKELEKVGIRIAKEALDFAMHAGRKTIKSEDIEIATRKVMGK	73	0.0136986301369863	9.461976432800295	0.2191780821917808	0.1095890410958904	0.4383561643835616	33.00273972602739	0.8845503913894324	-0.20958904109589038	-0.23868873836054075	-0.8000532208389	0.5883475896868374	-1.278252136085931	-0.7971152071165001	1.1433383436647508	-0.25997185458131933	-0.05204637055228584	0.27687091626541166
>JAFRMD010000029.1_13	GB_GCA_017430835.1	MAELPIAPVKRILKNAGAARASDDAAKELAVAIEEQAEIIALDAVKLAKHAGRKTVKAEDIKLATQ	66	0.0	8.057790565490723	0.24242424242424243	0.09090909090909091	0.4545454545454546	39.79848484848483	0.8716497113997115	-0.007575757575757643	-0.3992449636471952	-1.4383456455393586	-0.14448927418651014	-0.5132784593491229	-1.329024287720511	1.4336517627685246	0.2722417560260191	-0.48303206459175296	1.1866611262656097
>CP104013.1_3117	GB_GCA_025839675.1	MKVFAWSPIRELMKKSGAEMVSRDAVDELITYLEKYAKDLTNKALEMSRHSGRKKLTKADMEMALTLEI	69	0.057971014492753624	9.003348350524902	0.2608695652173913	0.13043478260869565	0.4057971014492754	33.130434782608695	0.879703761214631	-0.4014492753623189	-0.3304351528100576	1.2628338908741767	0.34899212163693094	0.09371152327899561	-0.20353550847144414	0.5594750124906094	-0.2499713254421	-0.21396250763217167	-0.5871938609725921
>JAMCYW010000032.1_21	GB_GCA_023473255.1	MPLSNDAIKKIVREKYGARITEDAVEEIAAILERKAKNIASYAVKRAQEQKRKTITEEDIEAYELSNPRE	70	0.04285714285714286	6.337797737121583	0.24285714285714288	0.12857142857142856	0.35714285714285715	63.669999999999995	0.8852792517006804	-0.8114285714285714	-0.3074985491976784	0.5585977974520764	-1.0421440502182373	-0.4990327760833603	-0.25659426520747186	-0.3130141378832946	2.1417564362442567	-0.0276966178763517	-2.4335830853063287
>JAKAVL010000049.1_21	GB_GCA_021817305.1	MISKITAKKILKAAGAVRVSDEAAEEFADVMNKFAYGMAKKSVKLAAHAKRSTIKRPDIELAK	63	0.047619047619047616	9.99590358734131	0.23809523809523808	0.12698412698412698	0.36507936507936506	37.36349206349206	0.8654361300075586	-0.16666666666666669	-0.46805477448433286	0.7804804022289024	0.8670012284820742	-0.6557352920067433	-0.3017924653900136	-0.17069321264499873	0.08154356494448063	-0.690615284305869	0.47017679875594987
>JAJYED010000011.1_29	GB_GCA_021790305.1	MTMTKLAAKKILKESGAKRVSDSAAIELCKIVNKFSYGIAAKAVKLAAHAKRETVKKEDVSLAK	64	0.03125	10.008732795715332	0.25	0.125	0.359375	27.568750000000005	0.8683346354166667	-0.1078125	-0.44511817087195366	0.017758948308562728	0.8736967216141975	-0.2639790021982885	-0.35829021561819074	-0.27298637766002387	-0.6855386231958569	-0.5937820657145271	0.7352333520578866
>DADA01000077.1_16	GB_GCA_002494895.1	MSSGPEFGLAAMYRVMKKSGAERVSDDAADELRKVLEEVAGRISKQAVELSVHAGRKTIKPEDIRFAAKNVIRL	74	0.04054054054054054	9.517225837707517	0.2567567567567568	0.1891891891891892	0.33783783783783783	31.214864864864865	0.8871320785070785	-0.3216216216216215	-0.21575213474816154	0.45065490864172864	0.6171819495573397	-0.041630837712407665	1.4694883525744666	-0.6592001722467183	-0.39999054539845164	0.03420258803579237	-0.22768078047096163
>CP112999.1_1881	GB_GCA_026625165.1	MTELSQSAVERIMKKAGAGRVSADATATLANLMEEYGVFLAKEAKKMSDHAGRKTVRGSDVIIAAEMFK	69	0.043478260869565216	9.155880546569826	0.21739130434782608	0.15942028985507245	0.3913043478260869	30.10579710144928	0.8752729468599034	-0.15507246376811593	-0.3304351528100576	0.5875390067707927	0.42859783395153334	-1.3370505786301419	0.621822929644538	0.2995846272728497	-0.48684797576690647	-0.36198707698462934	0.522392633804273
>LQHI01000072.1_24	GB_GCA_001515185.1	MSEFSVSTMDRIIRKAAKVRVSRDAALELSAILEEYATELSNEAIKLAKHRGAKTVNEGDIRAAALRIH	69	0.028985507246376812	9.297001838684082	0.26086956521739135	0.14492753623188406	0.391304347826087	32.879710144927536	0.8747177363699102	-0.1971014492753623	-0.3304351528100576	-0.08775587733259098	0.5022482584048982	0.09371152327899744	0.20914371058654735	0.2995846272728507	-0.26960700369135326	-0.38053553943454416	0.33311023175410204
>CAKZTQ010000018.1_39	GB_GCA_937921735.1	MPEFPLAVMDRLIRKVGKVRVSRGAALELSAVLEAYATDVAKEAIKLAEHRGAKTVTDIDIRAAASRIRT	70	0.02857142857142857	9.978497123718263	0.2857142857142857	0.11428571428571428	0.37142857142857144	14.758571428571434	0.8701011904761902	0.05142857142857151	-0.3074985491976784	-0.107050016878402	0.8579168910666294	0.9112898672270738	-0.6633780668503486	-0.05683647245436108	-1.688776865238601	-0.5347650248303015	1.4523939530399412
>JANWZU010000190.1_5	GB_GCA_025054795.1	MSEHQSDIPSAPIHRLMKKAGAGRVSEDAAEELKRVLEGVGVLIAREAHELAQYAGRRTVKKEDVERAAKTVLRNVMGT	79	0.012658227848101266	9.219124031066894	0.22784810126582278	0.16455696202531644	0.3670886075949367	51.677215189873415	0.8936803797468352	-0.48481012658227834	-0.1010691166862655	-0.8485311265123524	0.4616042598943151	-0.9929432376646531	0.7680889819688894	-0.1346625986606193	1.2025329677327972	0.25296812263123675	-0.9626191053706608
>DUGW01000172.1_4	GB_GCA_013331125.1	MPKTREHVIPLAIAERILKNAGAQRVSEEAKMAFSDVLRGIAEEIGNQASAIAKHAGRKTVQDEDIKLAAK	71	0.014084507042253521	9.22131595611572	0.22535211267605634	0.15492957746478875	0.36619718309859156	36.936619718309856	0.8800365526492288	-0.3352112676056337	-0.2845619455852992	-0.7820731525374787	0.4627482134947778	-1.0750800529284683	0.49395049557023174	-0.15064801190720994	0.04811275375247867	-0.20284461713920685	-0.2888833244729288
>JACWMK010000020.1_37	GB_GCA_015661405.1	MSELPIAPIGRLIKNAGAQRVSTGAKEALGKELEQWGEKVAIQAVALAKHAGRVTVHASDIELALK	66	0.015151515151515152	9.30106334686279	0.27272727272727276	0.18181818181818182	0.393939393939394	21.831818181818186	0.8666147186147187	0.022727272727272693	-0.3992449636471952	-0.7323555394312755	0.5043679371351671	0.4839193692542163	1.2595999045523432	0.3468374245851708	-1.1348305171300075	-0.6512410164960596	1.323134331505545
>NZ_JAHLZE010000027.1_2	RS_GCF_020148105.1	MELPIAPIGRILKNAGADRVSDGAKEALAEAIEECGNDIAAKAVGFARHAGRKTVKVEDIKLATKTC	67	0.014925373134328358	7.788570594787597	0.22388059701492535	0.16417910447761191	0.3582089552238806	29.246268656716406	0.873107320540156	-0.10298507462686574	-0.376308360034816	-0.7428927051940829	-0.2849936928787241	-1.1235039962556441	0.7573295388874601	-0.2938964016572553	-0.5541625569861578	-0.43433628363033666	0.756974221110918
>JARGGA010000019.1_3	GB_GCA_029210805.1	MPRSRKDRIIPVAPVDRLMRKAGADRVSDKGAERLAQILEEVGEYLAKIAAELTDYTGRKTITDKDVDLAYKQWKRSL	78	0.05128205128205128	9.567962455749512	0.2692307692307692	0.1282051282051282	0.2948717948717949	29.599999999999994	0.8914792429792431	-0.6474358974358972	-0.12400572029864472	0.9511593289803071	0.6436611108386563	0.36885808133844494	-0.2670246190957507	-1.4296860128299274	-0.5264598353564414	0.17943258355791875	-1.695023092069945
>JAFGJH010000023.1_41	GB_GCA_016929255.1	MVTQKLLPLAAMEKILKNCGAERASDKAKAALKDIVEEIAAEIAERAVKFSTHSGRVTVKASDVKLAAKY	70	0.02857142857142857	9.415946006774902	0.2571428571428571	0.11428571428571428	0.4	10.66857142857143	0.8786508503401363	-0.04142857142857145	-0.3074985491976784	-0.107050016878402	0.5643245640771045	-0.028925228313216766	-0.6633780668503486	0.45551885840350587	-2.0090881229681834	-0.24913813592210354	1.034201059840425
>JAGHCZ010000025.1_20	GB_GCA_021160205.1	MGPGELSLAPIHRLIKKAGAARASEEAAEELRRILEDLGMAIAKEALSLAQYAGRRTVRREDIERAARTLLRGYYSSQ	78	0.038461538461538464	9.682458305358885	0.24358974358974356	0.16666666666666666	0.4487179487179487	69.61282051282048	0.8867974664224665	-0.3987179487179487	-0.12400572029864472	0.3537830853503908	0.7034158636158033	-0.4749246967105342	0.8281625391735338	1.3291503840970469	2.607172649672787	0.023023873298629274	-0.5748930152160155
>JAPKXV010000257.1_5	GB_GCA_026394635.1	MNELSQAAVERIMKKAGAGRVSADATTTLADLMEEYGIFLAKEAKKMSDHAGRKTVRGSDVIMAAEMFK	69	0.043478260869565216	8.057468223571778	0.2028985507246377	0.14492753623188406	0.40579710144927533	20.691304347826087	0.8752808833678398	-0.227536231884058	-0.3304351528100576	0.5875390067707927	-0.14465750265716654	-1.8139712792665204	0.20914371058654735	0.5594750124906084	-1.224150668871816	-0.36172193426471494	0.1960436647522538
>JAUQYW010000766.1_3	GB_GCA_030587525.1	ALAWSPVRNLMKSVGAQIVARDAVELLIAFMEEKAKAITSDALKLTRHSKRTKLSKDDIDFVLKMKA	67	0.04477611940298507	9.897911643981931	0.29850746268656714	0.11940298507462685	0.3582089552238806	28.60149253731343	0.869328713574982	-0.023880597014925252	-0.376308360034816	0.6480131754964689	0.8158597734025311	1.3322817010510841	-0.5176644662618557	-0.2938964016572553	-0.6046586571719688	-0.5605719197894772	1.113230394192481
>JAHJCS010000167.1_3	GB_GCA_018812465.1	MITSKKLLPLAAMEKILKQAGAERVSENAKAALKEVIEEKAETLAAAAIKYANHAGRKTVKAGDIKLAAK	70	0.014285714285714285	9.7943754196167	0.22857142857142856	0.11428571428571428	0.4714285714285714	25.69142857142857	0.8823039115646258	-0.13142857142857142	-0.3074985491976784	-0.7726978312088802	0.7618247886277012	-0.9691403238535065	-0.6633780668503486	1.7364071855481722	-0.8325623855304319	-0.12709672969702485	0.6288756402778175
>PXSQ01000034.1_37	GB_GCA_003022725.1	MSIELPFAPVDDIIRRNADGLRVSAGAAEELARRIQEEGARRAISAAQRADTEGRKTLMVGDFAADDPPSKSSLALPIAPIDRIARLDIDDRYRVAMDARLALTAQLESYADDVAAAGALLARHADRRTVKAEDIEAYFELEPYFE	146	0.0547945205479452	4.758924293518065	0.2534246575342466	0.14383561643835616	0.3904109589041096	51.46301369863013	0.9412263535551207	-0.286986301369863	1.4356833253431414	1.114824053262476	-1.8661493972313372	-0.15128198732188342	0.17805144065752024	0.28356398708819414	1.1857576256624576	1.8413831935324416	-0.07169660588508044
>JAAOYE010000057.1_2	GB_GCA_018221175.1	MTKLLPIFAMEKILKNSGAKRVSLDAKKALKQEIESFAENISKRAVELSKHSKRRTVLAPDIKLASK	67	0.029850746268656716	10.288783454895018	0.26865671641791045	0.1791044776119403	0.34328358208955223	56.46417910447761	0.8781643567874909	-0.3626865671641791	-0.376308360034816	-0.047439764848806916	1.0198536169204646	0.34996742212839355	1.1823275406038993	-0.5615447088218123	1.5774274499315728	-0.2653909041172429	-0.412621516930437
>JAAOXX010000064.1_3	GB_GCA_018221025.1	MAEVFAIAPFKKLLRGTGNRVGNDAAEALGEVTEEIGYLIIEEALVVASENKRKTVRKEDIIEAKRRLW	69	0.057971014492753624	6.276923179626464	0.3188405797101449	0.14492753623188406	0.37681159420289856	63.63768115942029	0.8774606625258798	-0.18695652173913044	-0.3304351528100576	1.2628338908741767	-1.073914146216907	2.0013943258245117	0.20914371058654735	0.03969424205509199	2.1392253632676193	-0.2888999098420343	0.3787990874213846
>JAHJQL010000020.1_22	GB_GCA_018819065.1	MVKKIIPLAAMERIMKKAGAKRVSEDAKETLRDVLEEFGIEVSEAAIKFAFHTGRKTVKAEDIKLATR	68	0.04411764705882353	9.628175926208495	0.2647058823529412	0.08823529411764705	0.36764705882352944	28.945588235294114	0.8769128151260503	-0.22205882352941173	-0.3533717564224368	0.6173314281282952	0.6750861891572684	0.21995523815333162	-1.4051602933755951	-0.1246482074208432	-0.5777105579544795	-0.3072023863030708	0.22071180741295085
>JADDOQ010000060.1_12	GB_GCA_016782315.1	MSSESEIALASTIRIIKKFGAERVSDDAANELRKILERIGENIAKQAVDLAFHAGRKTIKTEDIILAAKNYQR	73	0.0410958904109589	9.154526710510254	0.273972602739726	0.1506849315068493	0.3287671232876712	43.779452054794504	0.8815666992824531	-0.30684931506849317	-0.23868873836054075	0.4765316285620173	0.4278912743747758	0.5249001019365437	0.3730847702123243	-0.8218601856530943	0.5840140330023689	-0.1517255048732008	-0.16115198767591496
>JADDOW010000074.1_55	GB_GCA_016782225.1	MSSESEIALASTIRIIKKFGAERVSDDAANELRKILERIGENIAKQAVDLAFHAGRKTIKTEDIILAAKNYQR	73	0.0410958904109589	9.154526710510254	0.273972602739726	0.1506849315068493	0.3287671232876712	43.779452054794504	0.8815666992824531	-0.30684931506849317	-0.23868873836054075	0.4765316285620173	0.4278912743747758	0.5249001019365437	0.3730847702123243	-0.8218601856530943	0.5840140330023689	-0.1517255048732008	-0.16115198767591496
>NZ_AP019779.1_2002	RS_GCF_019669925.1	MELPIAPIGRILKNAGADRVSDGAKEALAEAIEECGNDIAAKAVGFARHAGRKTVKVEDIKLATKTCS	68	0.014705882352941176	7.788570594787597	0.22058823529411764	0.17647058823529413	0.35294117647058826	28.963235294117638	0.8750560224089634	-0.11323529411764711	-0.3533717564224368	-0.7531199543168074	-0.2849936928787241	-1.2318474829015287	1.1073278932421755	-0.3883605100682747	-0.5763285159967799	-0.3692340852909361	0.7108111709363649
>NZ_CALGFC010000054.1_4	RS_GCF_937881195.1	MELPIAPIGRILKNAGADRVSDGAKEALAEAIEECGNDIAAKAVGFARHAGRKTVKVEDIKLATKTCS	68	0.014705882352941176	7.788570594787597	0.22058823529411764	0.17647058823529413	0.35294117647058826	28.963235294117638	0.8750560224089634	-0.11323529411764711	-0.3533717564224368	-0.7531199543168074	-0.2849936928787241	-1.2318474829015287	1.1073278932421755	-0.3883605100682747	-0.5763285159967799	-0.3692340852909361	0.7108111709363649
>NZ_JXMW01000007.1_41	RS_GCF_002072215.1	MELPIAPIGRILKNAGADRVSDGAKEALAEAIEECGNDIAAKAVGFARHAGRKTVKVEDIKLATKTCS	68	0.014705882352941176	7.788570594787597	0.22058823529411764	0.17647058823529413	0.35294117647058826	28.963235294117638	0.8750560224089634	-0.11323529411764711	-0.3533717564224368	-0.7531199543168074	-0.2849936928787241	-1.2318474829015287	1.1073278932421755	-0.3883605100682747	-0.5763285159967799	-0.3692340852909361	0.7108111709363649
>NZ_QURE01000002.1_12	RS_GCF_009898475.1	MSSTPELGLASMYRFIKKSGADRVSDDAASELRRILEEIAEKIARQAVELSAHAGRKTVKSEDIHLASKNVMKF	74	0.04054054054054054	9.1548490524292	0.24324324324324326	0.1891891891891892	0.35135135135135137	46.55675675675675	0.8863877091377089	-0.37162162162162143	-0.21575213474816154	0.45065490864172864	0.4280595028454322	-0.48632716668416753	1.4694883525744666	-0.41686994819232137	0.8015206252233489	0.009334709014290956	-0.4528615691168545
>WJIN01000182.1_6	GB_GCA_014730295.1	MAKKVFAWSPIRKLMKDNGAEMVARDAVDALIDYLEQVAEHVTSVALEMTRHANRKKLTNEDMNLAIDLVESEFGDMD	78	0.05128205128205128	4.895053672790527	0.2692307692307692	0.1282051282051282	0.38461538461538464	15.907692307692306	0.8863537851037856	-0.28717948717948716	-0.12400572029864472	0.9511593289803071	-1.7951042245732487	0.36885808133844494	-0.2670246190957507	0.17963521871080834	-1.5987826466384716	0.008201375475538486	-0.07256664054440783
>CABMJK010000034.1_4	GB_GCA_902386535.1	MTALDVLDVERIIRKAGADRVSEGAGRMLAEVLEEKATEIAERAVRLAKYANKKTLTRAEIEIALMYERDAVGEEVVASGIGRKSDVKRKPVPLAI	96	0.020833333333333332	7.987971305847168	0.28125	0.125	0.3958333333333333	37.940625	0.9139658978174601	-0.16666666666666666	0.28885314472418105	-0.46760924964074446	-0.18092756093068363	0.764381258548904	-0.35829021561819074	0.38080037265339955	0.12674214117187038	0.9306663595911905	0.47017679875595
>JABCSP010000325.1_3	GB_GCA_018238825.1	MPRSRKDRIIPVAPIDKLIRKAGAGRVSDKGAERLAQILEEVGDYIARRAFEITVHTGRKTITDKDIELAFKQWGRPS	78	0.05128205128205128	10.187245750427245	0.2692307692307693	0.16666666666666666	0.23076923076923073	42.28846153846154	0.8886616300366301	-0.5487179487179484	-0.12400572029864472	0.9511593289803071	0.9668616486637032	0.3688580813384468	0.8281625391735338	-2.579201178216168	0.46724605071642994	0.08530181908858758	-1.250435381153694
>JABCTV010000227.1_3	GB_GCA_018238205.1	MPRSRKDRIIPVAPIDKLIRKAGAGRVSDKGAERLAQILEEVGDYIARRAFEITVHTGRKTITDKDIELAFKQWGRPS	78	0.05128205128205128	10.187245750427245	0.2692307692307693	0.16666666666666666	0.23076923076923073	42.28846153846154	0.8886616300366301	-0.5487179487179484	-0.12400572029864472	0.9511593289803071	0.9668616486637032	0.3688580813384468	0.8281625391735338	-2.579201178216168	0.46724605071642994	0.08530181908858758	-1.250435381153694
>JACTUB010000005.1_77	GB_GCA_015660885.1	MTELSRAAVERIMKNAGAGRISSDATETLTVLMEEYGAFVIREAKKMSDHAGRKTLRGSDIRIAAEIFK	69	0.043478260869565216	9.296743965148927	0.2318840579710145	0.15942028985507245	0.36231884057971014	34.902898550724636	0.8738190131124911	-0.253623188405797	-0.3304351528100576	0.5875390067707927	0.5021136756283738	-0.8601298779937624	0.621822929644538	-0.22019614316266667	-0.11115956533321711	-0.41056007047917287	0.07855803589352749
>SOKQ01000021.1_27	GB_GCA_004375695.1	MSEFSVSTMDRIIRKAAKVRVSRDAALELSAIIEEYATELSNEAIKLAKHRGAKTVNESDIRAAALRIRT	70	0.02857142857142857	9.68703556060791	0.2571428571428571	0.14285714285714285	0.37142857142857144	37.06714285714285	0.8761163265306123	-0.21857142857142853	-0.3074985491976784	-0.107050016878402	0.7058047078991248	-0.028925228313216766	0.15018953643540536	-0.05683647245436108	0.05833476616382545	-0.33381146352790636	0.23641769435211818
>JANXEG010000006.1_6	GB_GCA_025058425.1	MSESEFGLAAVYRIIKKAGAERVSDDAAEALRSELEDLGILIAKQAVEFAAHAGRKTVKAADIKLAAKTFRRSS	74	0.05405405405405406	9.154526710510254	0.2567567567567568	0.13513513513513514	0.40540540540540543	49.37837837837837	0.8810054697554698	-0.09999999999999999	-0.21575213474816154	1.0803217600354245	0.4278912743747758	-0.041630837712407665	-0.069693599587771	0.5524509480252644	1.0224979285139613	-0.1704750512068116	0.7704178502838076
>JAJZLJ010000011.1_17	GB_GCA_021850625.1	MSISKMTAKKILIESGAKRVSDDAAVELADTLNKIAYAISSKAVKLSAHAKRTTIKKSDIDLAK	64	0.015625	9.85201015472412	0.25	0.15625	0.3125	42.74999999999999	0.8678372395833337	-0.11406250000000001	-0.44511817087195366	-0.710293348615398	0.7919040391810622	-0.2639790021982885	0.5315493504756028	-1.1135693423487116	0.503391763456273	-0.6103990571143724	0.70708575347715
>PEWF01000109.1_18	GB_GCA_002779595.1	MSGVSLRSVEKLLKLAGCKRISSDACRELKDYLESDGVRIGKLAWKFAKHAGRRTVMAEDVKLAVETMQ	69	0.043478260869565216	9.56325626373291	0.2753623188405797	0.15942028985507245	0.33333333333333337	44.815942028985496	0.8729361628709457	-0.23333333333333325	-0.3304351528100576	0.5875390067707927	0.6412049751670728	0.570632223915375	0.621822929644538	-0.739976913598183	0.6651874822095128	-0.4400543160839432	0.16993574722809277
>JAICVW010000724.1_2	GB_GCA_025935105.1	MSSPELGLASMYRFIKKSGADRVSDDAASELRRILEEIAEKIARQAVELSAHAGRKTVKSEDIHLASKNVMKF	73	0.0410958904109589	9.1548490524292	0.2465753424657534	0.1917808219178082	0.3561643835616438	53.07671232876711	0.8845164709719502	-0.3671232876712328	-0.23868873836054075	0.4765316285620173	0.4280595028454322	-0.3766760170746936	1.5432847475411486	-0.33056055332363293	1.312135581118614	-0.05317958327303501	-0.43260280138603235
>PFAI01000051.1_3	GB_GCA_002763225.1	MAEIPLAALDRIIRKSSGLRVSETASKELGLFLESEGEKIARTAAEYARHAGRKTIVDADIKLAVKK	67	0.029850746268656716	9.518128395080566	0.26865671641791045	0.14925373134328357	0.3880597014925373	23.659701492537305	0.8713203624733474	-0.1850746268656717	-0.376308360034816	-0.047439764848806916	0.6176529892751788	0.34996742212839355	0.3323315371710218	0.24140021267185982	-0.9916785361423905	-0.49403494782916857	0.38727441885646663
>JAEOSY010000206.1_20	GB_GCA_016840125.1	MVKRRYFAWSPLRALMSSVGAKIVAREAVSYLIEHLESKSIDMTTRALTLARHAKRKKITKADIALVIKGL	71	0.056338028169014086	10.786995124816897	0.323943661971831	0.1267605633802817	0.3380281690140845	44.025352112676046	0.8697245137491617	0.0676056338028169	-0.2845619455852992	1.1867443264681616	1.2798675411669764	2.169324149992252	-0.3081584090776954	-0.6557870704994733	0.6032718708546461	-0.547349034414	1.5252492263080688
>JAEOTO010000006.1_89	GB_GCA_016839805.1	MPREKTTRVIPLAPIDRLIRKAGAERVSEHAATELGEVLEELGIDIATIAKELSEFAGRKTVTRKDVRLAYKQWKKTRR	79	0.0379746835443038	10.074232673645017	0.26582278481012667	0.11392405063291139	0.3291139240506329	32.15063291139241	0.8906716395418927	-0.5632911392405062	-0.1010691166862655	0.3310979115416598	0.907880746851574	0.2567097374205459	-0.6736763909425734	-0.8156412029653796	-0.3267052055631482	0.15245218188665288	-1.3160674318528223
>JACPDL010000001.1_50	GB_GCA_016184005.1	MYCMLPLLPFERLAKKAGVKRISKDALEELRDIVTEDMVEAAEKAVKISRHANRRTVLKEDVVFVRKTY	69	0.057971014492753624	9.460622596740723	0.3188405797101449	0.08695652173913043	0.34782608695652173	55.127536231884044	0.8758424775707385	-0.25652173913043486	-0.3304351528100576	1.2628338908741767	0.58764103011008	2.0013943258245117	-1.4415731656454178	-0.4800865283804253	1.472747313096432	-0.34296020484442935	0.06550407713144597
>GL982574.1_46	GB_GCA_000220375.1	MNSKRFYTSNKAFLTRGIIKEVTNSMAELPLAPVKRIIKQAGAERVSEDAVEELRDELEDHASERARDSKQMAEHAGRKTVQEDDVKASA	90	0.03333333333333333	6.123060035705565	0.19999999999999998	0.16666666666666666	0.34444444444444444	48.79344444444443	0.9131515873015874	-0.8122222222222223	0.15123352304990578	0.11483258789842413	-1.1542144728914143	-1.9093554193937972	0.8281625391735338	-0.5407276182645688	0.9766884116271416	0.9034618879566213	-2.4371573835388043
>WJIS01000251.1_3	GB_GCA_014730165.1	MKNMAKKVFAWSPIRKLMKDNGAEMVARDAVDALIEYLEKLAKDMTRKALEMTRHASRKKLTVEDMELAMKLVE	74	0.04054054054054054	9.520320320129393	0.24324324324324326	0.08108108108108109	0.44594594594594594	19.491891891891893	0.8847220077220078	-0.3932432432432433	-0.21575213474816154	0.45065490864172864	0.6187969428756415	-0.48632716668416753	-1.6088755517500086	1.2794416201884533	-1.3180835080641897	-0.04631301508090965	-0.5502370452880525
>JAOZIB010000014.1_48	GB_GCA_026014565.1	MKHPELSVAPMHRICKKAGASRVSEAAAKVLAKELDEIGVKIAKEAIDYAMHAGRKTVKEEDIEIAAKKVLEK	73	0.0136986301369863	9.098826026916505	0.2328767123287671	0.1095890410958904	0.3972602739726027	50.627397260273966	0.8850914872798437	-0.2972602739726027	-0.23868873836054075	-0.8000532208389	0.3988213946453531	-0.8274640765803123	-0.7971152071165001	0.40638889517055893	1.1203157302225124	-0.03396944840115669	-0.11796663094930498
>DQXH01000056.1_31	GB_GCA_011043415.1	MDIAKYTIHKVMKKAGAKKVSLEAAELLAKYLEKVAQDITRQAAKIAEESGRITIKEKDIRLVLEIRGEEI	71	0.028169014084507043	9.259352302551267	0.29577464788732394	0.07042253521126761	0.38028169014084506	27.050704225352113	0.8815202883970493	-0.2633802816901408	-0.2845619455852992	-0.1258006595355985	0.48259917303223127	1.2423515205863314	-1.9123762183735484	0.10192151738892123	-0.7261097463349674	-0.1532759989303111	0.0346158366803257
>JAHLWH010000265.1_22	GB_GCA_019058015.1	MAEYFSWSPIRRLMKNVGATIVARDAVDELIDWLGVASKSITETALKLTKHSKRKKITKEDILLAIKYF	69	0.08695652173913043	9.753437995910645	0.34782608695652173	0.13043478260869565	0.2898550724637681	30.408695652173908	0.8727962387853692	-0.07536231884057974	-0.3304351528100576	2.6134236590809445	0.7404597728543402	2.9552357270972704	-0.20353550847144414	-1.519648069251459	-0.4631262604253238	-0.44472889751554817	0.8813764997614938
>JACUTP010000169.1_5	GB_GCA_014859785.1	MAVQVPPVLPLAPVERIIRNAGARRVSEDAGIELSKVLEEIGLEISREAITLAKHAGRTTVKEEDIRLAVSRTKK	75	0.0	9.389771842956542	0.29333333333333333	0.17333333333333334	0.3466666666666666	63.94533333333333	0.88409253968254	-0.112	-0.19281553113578234	-1.4383456455393586	0.5506644122598052	1.1620138927044852	1.0179949799402102	-0.5008777591978466	2.163319361988726	-0.06734227245973555	0.7163744610087932
>CABMEU010000029.1_95	GB_GCA_902385225.1	MSELPLAAVDRIIRKATGVRVSESAAKELGNYLEEEGMKVAQQAAVFSKHAGRKTVTDEDIRLALKK	67	0.029850746268656716	9.155235862731931	0.25373134328358204	0.14925373134328357	0.3731343283582089	33.68358208955223	0.8725694740582801	-0.3313432835820895	-0.376308360034816	-0.047439764848806916	0.4282613770102187	-0.14118971733295357	0.3323315371710218	-0.026248094492698215	-0.20665120084630165	-0.45230464959730005	-0.2714634106151008
>JAEOTI010000222.1_3	GB_GCA_016839955.1	MAGGFANARIEKLIRDAGARRVSADAIKKMNDVLTEYGMGLAKYAVELARHSGRKTVKEGDVKLASEK	68	0.044117647058823525	9.817132759094235	0.23529411764705882	0.17647058823529413	0.35294117647058826	36.80294117647059	0.8735938375350142	-0.4014705882352941	-0.3533717564224368	0.6173314281282949	0.7737017186560405	-0.7479132425499087	1.1073278932421755	-0.3883605100682747	0.03764362371140483	-0.41808273227815984	-0.5872898459634893
>JAUWPM010000061.1_6	GB_GCA_030611585.1	MAELPIAPVTRLIKSAGAERVSEEASQELVRLLEDYGEKIAKKAVALAKHAGRKTVKVEDVLEAVA	66	0.015151515151515152	6.5753278732299805	0.2878787878787879	0.12121212121212122	0.4393939393939394	30.706060606060603	0.8722876984126985	-0.04242424242424238	-0.3992449636471952	-0.7323555394312755	-0.9181783815175485	0.982518283555885	-0.4661495569628929	1.1619481782226855	-0.4398379126541388	-0.46171820549289466	1.0297169402396846
>JANXEV010000001.1_17	GB_GCA_025057985.1	MEGFKFKKNTLLKLARSVGIKRISREALIEVDRTIDSISEKIANNAIEFAKHAKRLTVKKEDIELATR	68	0.04411764705882353	9.990101432800294	0.29411764705882354	0.1323529411764706	0.3088235294117647	39.71470588235294	0.8766255252100842	-0.3999999999999999	-0.3533717564224368	0.6173314281282952	0.8639731160102593	1.187823718856572	-0.14891620006670986	-1.179497418010569	0.2656805467318892	-0.3168001628483283	-0.580666881591551
>JAGVYP010000009.1_21	GB_GCA_018303205.1	MGQKQTTIIPKAPCARMLMNAGAKRVSAEAAQTFAEILGEEAKVLGEQAQKIAKHAGRKTVHDTDIKIAAKK	72	0.013888888888888888	9.843113517761228	0.18055555555555555	0.125	0.34722222222222227	23.08888888888889	0.8807974537037037	-0.3708333333333332	-0.26162534197292	-0.7911880482736159	0.7872609333909456	-2.549224026080939	-0.35829021561819074	-0.49091529443116433	-1.0363821310085326	-0.17742444786754627	-0.4493114215481131
>JAGVVY010000031.1_29	GB_GCA_018304585.1	MLPMLPFEKLAKKAGAKRMAREAASELRDLTEEYGSSIAASAVKLCEHAGRRTVKKEDVEFASR	64	0.046875	9.29900035858154	0.203125	0.15625	0.4375	49.431250000000006	0.8718543526785716	-0.47031249999999986	-0.44511817087195366	0.7458112452325234	0.5032912749229667	-1.8065193933190773	0.5315493504756028	1.1279852301544555	1.026638607149616	-0.47619541228591156	-0.8973273656248381
>JAGVVU010000018.1_44	GB_GCA_018304605.1	MELTLQPLRKLIKRAGAKRVSDKAAAELGKELEGRTKVLLLEAKRLSEHSGRRTVMKRDVRAARKILENE	70	0.0	10.705120277404784	0.24285714285714285	0.12857142857142856	0.41428571428571426	42.764285714285705	0.8817020408163262	-0.6742857142857143	-0.3074985491976784	-1.4383456455393586	1.2371375096202526	-0.49903277608336116	-0.25659426520747186	0.7116965238324383	0.5045105593267918	-0.14720401724967033	-1.8159443507347366
>JAKAUR010000036.1_8	GB_GCA_021827665.1	MYISKSKIKKMLKDAGAERVSDSAIKSFQDSLNKFAFGVAKKSVKFCSHAKRKTVEESDIKLAFQ	65	0.09230769230769231	9.88779010772705	0.26153846153846155	0.18461538461538463	0.23076923076923078	34.44461538461538	0.8769239926739929	-0.443076923076923	-0.42218156725957445	2.8627633085960404	0.8105773994239209	0.11572324792375228	1.3392498796992003	-2.5792011782161666	-0.14705033729721467	-0.30682896697466955	-0.7746687918095513
>JAMCZL010000051.1_5	GB_GCA_023485745.1	MYISESSVEKMLKDAGASRVSKEAKQEFKKYLEKTAFDVAQKAVRLAQHAKRKTVDASDIKLAIP	65	0.06153846153846154	9.646162605285646	0.24615384615384617	0.12307692307692308	0.3230769230769231	33.57846153846154	0.8772426739926739	-0.5430769230769229	-0.42218156725957445	1.4290603238842405	0.6844733378198958	-0.39054641890563485	-0.4130495735316548	-0.9238993400599816	-0.21488379153898782	-0.2961824669902841	-1.2250303691013371
>JAHWIB010000035.1_16	GB_GCA_019322815.1	MTISKKLLPLAAMEKILKSAGAERVSDKAKAALKDEIETIAEEIAAQSVKLSIHAGRKTVKAGDIKLAAKK	71	0.0	9.7943754196167	0.23943661971830982	0.1267605633802817	0.40845070422535207	27.438028169014082	0.8843343393695505	-0.10000000000000002	-0.2845619455852992	-1.4383456455393586	0.7618247886277012	-0.6115937382255099	-0.3081584090776954	0.6070605759811836	-0.695776196324418	-0.05926423269688573	0.7704178502838073
>JAPLUX010000066.1_4	GB_GCA_026397455.1	MAQKPKKDIPLAPLERLLRRAGAKRVSKSALKEFAIVLADYAHDLSAEALALAKHAGRKTIVDADVRMAKRKME	74	0.02702702702702703	10.223605918884278	0.24324324324324326	0.10810810810810811	0.41891891891891897	31.091891891891887	0.8809377413127413	-0.29594594594594587	-0.21575213474816154	-0.1790119427519671	0.9858378201537445	-0.48632716668416753	-0.8392845756688898	0.7947811720796614	-0.40962126120278425	-0.17273772185043795	-0.11204740251766533
>CAMNFZ010000026.1_8	GB_GCA_946537725.1	METLPIAPIGRILSNGGAPRATKDAKIELSNILSEHGEEIAEEAVKIANHSGRKTVKASDVQLAIKLKF	69	0.014492753623188406	8.10762462615967	0.2608695652173913	0.23188405797101447	0.3333333333333333	38.191304347826076	0.8795705659075226	-0.19275362318840575	-0.3304351528100576	-0.7630507614359748	-0.11848115262303256	0.09371152327899561	2.685219024934494	-0.739976913598184	0.14637427251392485	-0.21841229414905794	0.35269116989722327
>JASHZW010000105.1_6	GB_GCA_030042335.1	MSESEFGLAAVYRLIKKAGADRVGDDAAIELRAVLEDIGTQVAKQAIEMAKHAGRKTVKPSDVKLAAKAVLKN	73	0.0273972602739726	9.396476554870606	0.2602739726027397	0.136986301369863	0.3698630136986301	32.26849315068493	0.8813242009132419	-0.11643835616438356	-0.23868873836054075	-0.16176079613844135	0.5541635644494591	0.07411204243092501	-0.016981888897283838	-0.08491073715890232	-0.3174748971318283	-0.1598268861989295	0.6963858101810481
>JASEEW010000020.1_13	GB_GCA_030019485.1	MKSLPHHNVKRIMKNAVMSKDMEVSKDSVELMRELAEQYIHYKTLKAMLIANDAGKRRITRAHVELTI	68	0.029411764705882353	9.81835765838623	0.2647058823529412	0.1323529411764706	0.3382352941176471	48.195588235294125	0.8706171218487396	-0.4397058823529413	-0.3533717564224368	-0.0678942630942562	0.7743409868445359	0.21995523815333162	-0.14891620006670986	-0.6520728127157062	0.9298668775698372	-0.5175287984567973	-0.7594869196338788
>JAEOTH010000023.1_4	GB_GCA_016839915.1	MVNQHGTKIQRLVTSARRTLRKLMKDNGAEMVARDAVDALIDYLEKLAKGMTNKALEMTRHAGRKKLTLGDMDLAMKIV	79	0.012658227848101266	10.158363914489744	0.24050632911392406	0.1139240506329114	0.3670886075949367	5.546835443037973	0.8907584388185654	-0.35822784810126584	-0.1010691166862655	-0.8485311265123524	0.9517883776928907	-0.5763922459695874	-0.673676390942573	-0.1346625986606193	-2.410200517903411	0.15535197062094777	-0.39254115943169143
>DAOVEQ010000010.1_3	GB_GCA_030668905.1	MAIIAKASVDKLIRKAGAERVSEDASKELAKILEQEGIDLAREAVSLAEHAGRKTVKKEDVVLAVKR	67	0.0	9.098181343078615	0.26865671641791045	0.1044776119402985	0.40298507462686567	23.24179104477612	0.8795772921108742	-0.1970149253731343	-0.376308360034816	-1.4383456455393586	0.3984849377040403	0.34996742212839355	-0.9426624679782941	0.5090485198364169	-1.0244074899665268	-0.21818758526378515	0.3334999021649104
>QMUN01000073.1_3	GB_GCA_003660605.1	MAIIAKASVDKLIRKAGAERVSEDASKELAKILEQEGIDLAREAVSLAEHAGRKTVKKEDVVLAVKR	67	0.0	9.098181343078615	0.26865671641791045	0.1044776119402985	0.40298507462686567	23.24179104477612	0.8795772921108742	-0.1970149253731343	-0.376308360034816	-1.4383456455393586	0.3984849377040403	0.34996742212839355	-0.9426624679782941	0.5090485198364169	-1.0244074899665268	-0.21818758526378515	0.3334999021649104
>DAIDAN010000008.1_16	GB_GCA_027310605.1	MPRKRTIIAAAPMADIFRKAGAERVSDNATKALSEVLMEVGMKVASESVKLAKHAGRKTVKREDVALARRVV	72	0.013888888888888888	10.685070610046388	0.2361111111111111	0.1388888888888889	0.36111111111111116	39.27361111111111	0.8811498015873018	-0.15694444444444441	-0.26162534197292	-0.7911880482736159	1.2266736987454265	-0.7210280069748187	0.03719403597905102	-0.24185367526414564	0.2311358961317883	-0.16565321586451293	0.5139619521037626
>WTHC01000041.1_12	GB_GCA_011523285.1	YRILKKAGAERVSDESANELRNIIEEIAKTIAKNAVDISNHAKRKTIKASDIKFASKSIAKI	62	0.03225806451612903	9.916220664978024	0.25806451612903225	0.1774193548387097	0.27419354838709675	36.94677419354838	0.869399385560676	-0.45645161290322567	-0.49099137809671206	0.0647300642391408	0.825415150535813	0.0014042908977609406	1.134343895248818	-1.8004973565029083	0.048908008699968884	-0.5582109113133549	-0.8349032558691721
>JAKASI010000010.1_27	GB_GCA_021828185.1	MSSSEFGLAAVYRVIKKAGAERVGDDAAIELRTELEALGVQIAKRAVTLAAHAGRKTVKPSDIKLAADEILKSAM	75	0.02666666666666667	9.155235862731931	0.26666666666666666	0.14666666666666667	0.4	31.637333333333327	0.8820688888888883	0.072	-0.19281553113578234	-0.19580305878913232	0.4282613770102187	0.2844798035335474	0.25866521687350613	0.45551885840350587	-0.36690462694216225	-0.13494836318444137	1.54503976322568
>JACRGE010000020.1_40	GB_GCA_016212465.1	MKGVFPLLDIDKIIREAGAERVDERASMKLSEILEDNAKELIQKARLFAKHAGRKSITKKDVLLAASHILESKSP	75	0.02666666666666667	9.395896339416506	0.28	0.16	0.36	31.895999999999997	0.888183492063492	-0.30533333333333323	-0.19281553113578234	-0.19580305878913232	0.5538607532022785	0.7232468481190172	0.6383300984068582	-0.26177860479750825	-0.3466469630466318	0.06932819394915699	-0.1543245884219933
>CABXKZ010000010.1_10	GB_GCA_902512865.1	MKTSDLGVSAMYRILKKAGAERVSDESADELRRVIEDIATEIAKNAVDMSKHAGRKTVKAEDVKLASKTSGKN	73	0.0136986301369863	9.345159721374515	0.2054794520547945	0.1780821917808219	0.3150684931506849	40.480821917808214	0.8880133724722766	-0.5876712328767122	-0.23868873836054075	-0.8000532208389	0.5273815919209637	-1.7290401955915495	1.1532180884315406	-1.0675100018178247	0.3256794687082903	0.063644841587259	-1.425866006098054
>JAKAPD010000046.1_6	GB_GCA_021812025.1	MKIPKATIRKIMKKDGDIKISDSAAEAIAEMLEKRAKSIANYAVKRAKKQGRKTVSQEDVDTYRMKFGV	69	0.043478260869565216	10.051604270935059	0.2173913043478261	0.13043478260869565	0.2608695652173913	24.763768115942025	0.8855615942028988	-0.6840579710144926	-0.3304351528100576	0.5875390067707927	0.8960711082114968	-1.337050578630141	-0.20353550847144414	-2.0394288396869764	-0.9052127736093787	-0.018264124444037962	-1.8599548402754655
>JAGWGY010000036.1_2	GB_GCA_028867115.1	MAISKATVKKMLKEAGAWRVSESAALELTRHLNKYAYSIAAKAVKLSAHAKRKTVEKSDVELAK	64	0.046875	10.062499427795409	0.25	0.125	0.40625	32.18125	0.8658007812500003	-0.28281249999999997	-0.44511817087195366	0.7458112452325234	0.9017572305196819	-0.2639790021982885	-0.35829021561819074	0.5675965870286638	-0.3243074065020441	-0.6784330219033212	-0.052899408202739216
>PIXS01000335.1_3	GB_GCA_003096255.1	MKNPELSIAPMHRICKKAGAGRVSEAAAKALAKELDNVGIKIAKEAIDYAMHAGRKTVKAEDIEIAARKVLEK	73	0.0136986301369863	9.561451148986816	0.2191780821917808	0.136986301369863	0.3972602739726027	38.95342465753425	0.8829920091324205	-0.2602739726027397	-0.23868873836054075	-0.8000532208389	0.6402628957313966	-1.278252136085931	-0.016981888897283838	0.40638889517055893	0.20606026638773497	-0.10410877804958149	0.04860545928190346
>JANWIX010000031.1_8	GB_GCA_025449675.1	MSSDPEFGLAAMYRVMKKSGAERVSDDAADELRKVLEEVAGRISKQAVDLSVHAGRKTIKPEDIRFAAKNVIRL	74	0.04054054054054054	9.153817558288573	0.2567567567567568	0.17567567567567569	0.32432432432432434	29.18378378378378	0.8869831081081083	-0.3635135135135134	-0.21575213474816154	0.45065490864172864	0.427521171739331	-0.041630837712407665	1.0846928645339073	-0.9015303963011143	-0.5590561042326425	0.02922578752274406	-0.41634576555265596
>PLTA01000055.1_76	GB_GCA_003164295.1	MNELEISVALMNRLCKKAGAERVSEEGAKELGKVLEEIGVKIAKEAWDYATYAGRKTVKSEDIEIATRKVTGRLFFDYY	79	0.08860759493670886	6.3011365890502935	0.3037974683544304	0.13924050632911392	0.35443037974683544	38.108860759493666	0.8946939421338154	-0.3632911392405062	-0.1010691166862655	2.6903559876496845	-1.0612773013098729	1.5063627125057395	0.04720629551315802	-0.36165546676220606	0.1399176442815302	0.28682919733063206	-0.4153442772692496
>JAADDH010000013.1_39	GB_GCA_013154035.1	MAELKLAQIERIMRKAGAQRVSADAKEALREILEEVALEVAGLAVEIAHHSGRKGVQAEDVKLAAKQLLG	70	0.0	6.730896186828613	0.2714285714285714	0.09999999999999999	0.4857142857142857	29.709999999999994	0.876202380952381	-0.028571428571428564	-0.3074985491976784	-1.4383456455393586	-0.8369881361876169	0.44118231945692854	-1.070161868493226	1.9925848509771058	-0.5178451071534452	-0.3309365588933685	1.092104691206512
>JABCSI010000189.1_5	GB_GCA_018238965.1	MAKKRRIFAWSPLRALMKTAGAEIVSRDAVEALLFYLEDRSKKLTEMSLKFAKHAKRKKITKNDMGLAIEYFH	73	0.0958904109589041	10.19130725860596	0.2876712328767123	0.1095890410958904	0.3698630136986301	63.21794520547943	0.8808206131767776	-0.34794520547945196	-0.23868873836054075	3.0297013273638522	0.9689813273939759	0.9756881614421623	-0.7971152071165001	-0.08491073715890232	2.106353443629203	-0.17665073659152644	-0.3462320879328129
>PMWA01000017.1_9	GB_GCA_003166335.1	MAELPIAPIGRLIKNAGAQRVSAGSEEALGKELEQWGEKVAIQAVALAKHAGRVTVHASDIELALKEMA	69	0.014492753623188406	6.064970588684082	0.26086956521739135	0.17391304347826086	0.4492753623188406	25.711594202898553	0.8726287094547965	0.06666666666666662	-0.3304351528100576	-0.7630507614359748	-1.1845310350862224	0.09371152327899744	1.0345021487025294	1.3391461681438843	-0.8309830997653802	-0.4503257144946795	1.521020479103451
>NZ_AQUK01000001.1_935	RS_GCF_000371805.1	MLPKTRIKKIMKQYTKLNISSEAVDELNNILLEIIKIITETAEKNAKREGRKTIKGRDIKECDDERLKRKIIELSKRTDKMPILIKEILNVITSELE	97	0.010309278350515464	9.517806053161618	0.29896907216494845	0.13402061855670103	0.28865979381443296	56.56288659793814	0.921121256750123	-0.5752577319587628	0.31178974833656026	-0.957981243445199	0.6174847608045205	1.3474721280447346	-0.10142930994163189	-1.54108232782612	1.5851577974566773	1.1697124670950139	-1.3699603675668468
>JAHWHG010000007.1_141	GB_GCA_019323515.1	MSTIPAAAMERILRRAGAKRVSEPAKKAFAEILEDYALKIGEKALNIAKNCGRKTILDTDIKMVKLK	67	0.029850746268656716	9.930983924865721	0.25373134328358204	0.13432835820895522	0.3731343283582089	61.26716417910446	0.8721608031272211	-0.18507462686567164	-0.376308360034816	-0.047439764848806916	0.8331200144918767	-0.14118971733295357	-0.09266646454541656	-0.026248094492698215	1.9535766406675477	-0.46595752099606047	0.3872744188564669
>CP066684.1_802	GB_GCA_016432325.1	MTDIPLAPCEKILRRNGAPRVSAEGVREFALVLEGVTADIAKEAAELAQHAGRNTVMVEDVRLARKNRK	69	0.014492753623188406	9.096182823181152	0.2463768115942029	0.15942028985507248	0.3768115942028985	24.33913043478261	0.8703117667356797	-0.26811594202898553	-0.3304351528100576	-0.7630507614359748	0.39744192118597	-0.3832091773573829	0.6218229296445388	0.039694242055091	-0.938468575499732	-0.527730096794211	0.013288242083123139
>DALTWR010000054.1_4	GB_GCA_029986975.1	MINMTELPKAAVVRIAKAAGAERIGDEAAAALVAAAEEYIAAVAQKATGIAELCGRVTVKADDIKFAK	68	0.029411764705882353	6.180126380920409	0.25	0.08823529411764705	0.45588235294117646	11.97352941176471	0.8664567577030814	0.3926470588235297	-0.3533717564224368	-0.0678942630942562	-1.1244318618898612	-0.2639790021982885	-1.4051602933755951	1.4576256084637447	-1.906889410772365	-0.6565181719008419	2.98911091488305
>JASUTF010000013.1_27	GB_GCA_030445695.1	MAELKLAQIERIMRKAGAQRVSAEAKEALREILEEVALEVAGLAVEIAHHSGRKGVQAEDVKLAAKQLLG	70	0.0	6.733453941345215	0.2714285714285714	0.09999999999999999	0.5	30.92285714285714	0.8765738095238096	-0.028571428571428564	-0.3074985491976784	-1.4383456455393586	-0.835653258204479	0.44118231945692854	-1.070161868493226	2.248762516406039	-0.42285933774638423	-0.3185278796012084	1.092104691206512
>JAKBRD010000022.1_8	GB_GCA_021834865.1	MYISKSKIKKMLKDAGAERVSDTAAKSFQDSLNKFAFGVAKKSVKFCNHAKRKTVEESDIKLAFQ	65	0.09230769230769231	9.88779010772705	0.24615384615384617	0.16923076923076924	0.24615384615384617	30.475384615384613	0.8770778388278391	-0.5246153846153845	-0.42218156725957445	2.8627633085960404	0.8105773994239209	-0.39054641890563485	0.9011750163914866	-2.303317538523469	-0.4579034668598708	-0.3016892773270288	-1.141886693293623
>JAHQJS010000006.1_243	GB_GCA_019057385.1	MAATDLPLAPLERLVRRAKADRVSMTAAEALRDVLNEIGLEISSRAVELATHAGRKTVTGEDIRLAYNQWKKRW	74	0.04054054054054054	9.80385227203369	0.2702702702702703	0.13513513513513514	0.3918918918918919	45.35270270270271	0.878432915057915	-0.3256756756756756	-0.21575213474816154	0.45065490864172864	0.7667707056649985	0.4030654912593504	-0.069693599587771	0.3101207239708675	0.7072242759743387	-0.2564189140623799	-0.2459386822530614
>JAEOUH010000068.1_49	GB_GCA_016839365.1	MLLMPREKTTRIIPIAPIDRLIRRAGAERVSEHAATELGEVLEELGIEVATIAKELSEFAGRKTVTRRDVKLAYKQWKKTRR	82	0.03658536585365854	10.184086799621582	0.2804878048780488	0.1097560975609756	0.35365853658536583	49.28292682926828	0.8946222415795587	-0.42560975609756085	-0.03225930584912788	0.26636217164845194	0.9652130096512713	0.7392993009697051	-0.7923582966395538	-0.37549649530498613	1.0150225725854303	0.28443382645375287	-0.6960033830931059
>JAUWPK010000281.1_4	GB_GCA_030611625.1	MAKKRRIFAWSPLRALMKKAGAQIVSREAVEQLLYYLEDRSKKLTTMALKFAKHSKRKKITKGDMSLAIEYL	72	0.08333333333333333	10.417075538635252	0.2916666666666667	0.1111111111111111	0.3611111111111111	59.002777777777766	0.8801286375661378	-0.39305555555555555	-0.26162534197292	2.4445999380550982	1.086808548241706	1.1071680121313021	-0.7537744672154325	-0.24185367526414664	1.776239609813094	-0.19976824582728903	-0.5493917720573995
>NZ_RCMC01000239.1_116	RS_GCF_011319475.1	MVTSEFGLSVMYRILKKAGAERVSDESANELRRILEEIGVSIAKNAIEMSTHAGRKTIKSEDIKLAAKQFSKF	73	0.0547945205479452	9.453079795837404	0.273972602739726	0.1917808219178082	0.3287671232876712	51.47534246575341	0.8850608284409656	-0.24657534246575338	-0.23868873836054075	1.114824053262476	0.5837044838967209	0.5249001019365437	1.5432847475411486	-0.8218601856530943	1.1867231618246856	-0.03499369836029437	0.11029882603420307
>JAEOTQ010000030.1_50	GB_GCA_016839785.1	MTGFARARVEKLIRTAGAFRVSAGAINRLNEILTEYGMNLAKYSVEIARHNGRKTVKESDVILAATK	67	0.05970149253731343	10.352284812927245	0.2835820895522388	0.1791044776119403	0.32835820895522383	24.068656716417905	0.8655922174840086	-0.14626865671641792	-0.376308360034816	1.343466115841745	1.0529946256397726	0.8411245615897388	1.1823275406038993	-0.8291930159863703	-0.959650917043056	-0.6854007165914322	0.5620415981040257
>NTJP01000001.1_104	GB_GCA_002457145.1	MAKPWAPSHVSEVAKGMGVNKRISGEVKKTLVELLKIELDSITEKMEEKIISNDSNRKTLGDPERTRLSYSRTRGMMVDKIQKLESVGSSAVVSANESLEKYLQRLLSYASDSADSEKMGTIMQRHLEYALKIIDKSKINIQSDEILEKNSFINDSRDNITQEEIVTPGEILSKANIRMMVRSIERMKIEEDAIEDLLLVYYDHAAQLQEDFQNIVNKGSIEELEINMERSRTLMMLGWLRRMLKDAAKNAKSDGSAKILLKHVIRIDPWK	271	0.04059040590405903	6.491774559020995	0.2841328413284133	0.20664206642066418	0.3062730627306273	59.612915129151276	0.9763664558074151	-0.4922509225092253	4.302758776890543	0.45297840255831007	-0.9617843956333693	0.859248441274661	1.966456695062273	-1.2252335000195331	1.8240229502547185	3.015343121992817	-0.9961295912703221
>JACPMR010000003.1_168	GB_GCA_016185945.1	MSEKLLPLAAMEKLLKQGGAERVSDKAKVALKNALEEKAHDIAVKSIKLAVHAGRKTIKAEDIKLAVKE	69	0.0	9.646871757507324	0.2608695652173913	0.11594202898550725	0.4347826086956522	17.705797101449285	0.8804761904761906	-0.22318840579710142	-0.3304351528100576	-1.4383456455393586	0.6848434404553387	0.09371152327899561	-0.6162147275294352	1.0792557829261267	-1.4579627913773745	-0.18815720421755133	0.21562460289537522
>JAHIEG010000002.1_6	GB_GCA_018901655.1	MLPKASIERIAKKAGAERISADAVKELQITIEEIGLELAIEVAHAAKYAKRKTIKASDVRFIAHK	65	0.03076923076923077	9.62907848358154	0.27692307692307694	0.09230769230769231	0.38461538461538464	51.41076923076923	0.8684221611721611	-0.08615384615384619	-0.42218156725957445	-0.00464266082755906	0.6755572288751055	0.6219929147531394	-1.2891993001470823	0.17963521871080834	1.1816660630194413	-0.5908580067883193	0.8327756071395931
>PMGM01000086.1_5	GB_GCA_003158115.1	MTELPIAPIGRIIKNAGAPRVSEDAKEALVTVLEQCGEDISKQGVLLAKHAGRKTVYASDIEMAVKQIR	69	0.014492753623188406	7.894878959655762	0.2753623188405797	0.17391304347826086	0.3188405797101449	41.72898550724638	0.8738086611456175	-0.06521739130434785	-0.3304351528100576	-0.7630507614359748	-0.22951194325624752	0.570632223915375	1.0345021487025294	-0.9998672988159427	0.42343028757997925	-0.4109059088094971	0.9270653554287765
>JAGVVX010000060.1_6	GB_GCA_018304565.1	MLPLLPFERLAKKAGVKRISRDALEELRDIITEEMVEAAEKAVKISRHANRRTVLKEDVVFVRKTY	66	0.045454545454545456	9.767749977111816	0.3181818181818182	0.09090909090909091	0.36363636363636365	56.16363636363636	0.8707095959595961	-0.3196969696969696	-0.3992449636471952	0.6796246727848907	0.7479291169514833	1.9797161121592224	-1.329024287720511	-0.1965697445065066	1.5538902315158376	-0.514439424960214	-0.21901288770572255
>JAHFSD010000025.1_15	GB_GCA_023265925.1	MPKKRYLSLNAMDKILREGGAPRVSDKAKEALADVLQEKGIELSREATRFAEHAGRRTVIDKDVQLAVKEWGG	73	0.0410958904109589	9.451532554626464	0.2465753424657534	0.1643835616438356	0.3424657534246575	38.97534246575342	0.8860551206784082	-0.6315068493150684	-0.23868873836054075	0.4765316285620173	0.5828969872375691	-0.3766760170746936	0.7631514293219324	-0.5762103694883636	0.2077767751205855	-0.001776400483460714	-1.6232847797054124
>GG697237.1_66	GB_GCA_009387755.1	MYITKSTVKKMLKGAGATRVSESALSYFQEQLEKIALKAASNSVKLSKHAKRKTVEESDVKLSFQ	65	0.06153846153846154	9.930983924865721	0.26153846153846155	0.18461538461538463	0.3076923076923077	31.5723076923077	0.8762351648351647	-0.44153846153846155	-0.42218156725957445	1.4290603238842405	0.8331200144918767	0.11572324792375228	1.3392498796992003	-1.1997829797526791	-0.37199715624817475	-0.32984131550417456	-0.7677401521589089
>PLSP01000077.1_1	GB_GCA_003165195.1	SEAAAKELAKALEEIGIKIAKEALDFAMHAGRKTIKAEDIEIAARKVMGK	50	0.02	8.028586387634277	0.21999999999999997	0.08	0.48000000000000004	40.276	0.8286964285714286	-0.136	-0.7662306214452625	-0.5064387054766889	-0.15973077362797905	-1.2512048525155943	-1.6396591907932534	1.8901137848055332	0.3096386945997981	-1.9180145946422147	0.6082876824587643
>JAGVZX010000013.1_3	GB_GCA_018302185.1	MQRNTSTIPKAVAARLLMNAGAKRVSQDAADAFAEVMEKISQDIGRVSNDIAKHSGRKTVQDGDIKLAKDKLYRVLG	77	0.025974025974025976	9.89423694610596	0.23376623376623376	0.18181818181818182	0.2727272727272727	15.842857142857138	0.8920623067408783	-0.4337662337662336	-0.14694232391102394	-0.22807689221121613	0.8139419688370505	-0.7981921246643627	1.2595999045523432	-1.826791251781538	-1.603860258666212	0.19891156762525733	-0.7327370245731927
>WAQT01000010.1_24	GB_GCA_015520105.1	MKTKEFPSKPIERIAREASGMRISKPASKALRMLVLESAREKAREAVELSRHAGRRTVMVRDIEFVTKKTEPI	73	0.0273972602739726	10.659799003601073	0.2191780821917808	0.1643835616438356	0.3424657534246575	49.23150684931505	0.8843212654924981	-0.5876712328767124	-0.23868873836054075	-0.16176079613844135	1.2134845866459645	-1.278252136085931	0.7631514293219324	-0.5762103694883636	1.010995580299062	-0.05970100455540072	-1.4258660060980548
>CALHLD010000003.1_51	GB_GCA_938034445.1	MSPEEFEFGLAPIYRILKKAGATRAGEDALIELAKTLDQIGVEIGRHAVELSTHAGRKTIKAEDIRLATKYVIKS	75	0.05333333333333334	8.051408195495604	0.29333333333333333	0.14666666666666667	0.3466666666666667	41.72666666666666	0.8816468253968255	-0.15466666666666667	-0.19281553113578234	1.046739527961094	-0.14782019790550768	1.1620138927044852	0.25866521687350613	-0.5008777591978456	0.42324868593143056	-0.14904865302965672	0.5242201880309643
>JACIWG010000012.1_13	GB_GCA_014361085.1	MSPEEFEFGLAPIYRILKKAGATRAGEDALIELAKTLDQIGVEIGRHAVELSTHAGRKTIKAEDIRLATKYVIKT	75	0.05333333333333334	8.051408195495604	0.29333333333333333	0.13333333333333333	0.3466666666666667	41.72666666666666	0.8816468253968255	-0.15333333333333332	-0.19281553113578234	1.046739527961094	-0.14782019790550768	1.1620138927044852	-0.12099966465984585	-0.5008777591978456	0.42324868593143056	-0.14904865302965672	0.5302250090615215
>JAOAKB010000004.1_107	GB_GCA_026413865.1	MSPEEFEFGLAPIYRILKKAGATRAGEDALIELAKTLDQIGVEIGRHAVELSTHAGRKTIKAEDIRLATKYVIKT	75	0.05333333333333334	8.051408195495604	0.29333333333333333	0.13333333333333333	0.3466666666666667	41.72666666666666	0.8816468253968255	-0.15333333333333332	-0.19281553113578234	1.046739527961094	-0.14782019790550768	1.1620138927044852	-0.12099966465984585	-0.5008777591978456	0.42324868593143056	-0.14904865302965672	0.5302250090615215
>NZ_JAILWF010000008.1_69	RS_GCF_025699065.1	MKVMKSSELGISAMYRILKKSGAERVSDESAEELREIIEELANKIAKSAVDMALHAGRKTIKAEDIKLASKPFI	74	0.02702702702702703	9.003348350524902	0.2567567567567568	0.17567567567567569	0.39189189189189194	38.98918918918918	0.890564510939511	-0.23108108108108097	-0.21575213474816154	-0.1790119427519671	0.34899212163693094	-0.041630837712407665	1.0846928645339073	0.3101207239708685	0.20886119111059592	0.14887323139057448	0.18007902599592593
>JAKAST010000006.1_5	GB_GCA_021828155.1	MYVNKSVIRRMLKDAGAARVSESAVRALQDRLNRIAYDGAKKAVMLSKHAKRKTVEESDVRLAMQ	65	0.03076923076923077	10.481092643737792	0.24615384615384617	0.13846153846153847	0.3384615384615385	50.24769230769231	0.8681915750915753	-0.463076923076923	-0.42218156725957445	-0.00464266082755906	1.1202187225140647	-0.39054641890563485	0.025025289776059015	-0.6480157003672842	1.0905788669150354	-0.598561422581618	-0.8647411072679085
>JAGWGC010000099.1_7	GB_GCA_028867615.1	MVTSEFGLSVMYRILKKAGAERVSDESANELRRILEEIGVSIAKNAVEMSTHAGRKTIKSEDIRLAAKQFSKF	73	0.0547945205479452	9.518128395080566	0.273972602739726	0.1917808219178082	0.3287671232876712	47.7821917808219	0.8838279517286369	-0.25890410958904103	-0.23868873836054075	1.114824053262476	0.6176529892751788	0.5249001019365437	1.5432847475411486	-0.8218601856530943	0.8974914403392873	-0.07618162224891328	0.05477479595713364
>JANWLA010000062.1_16	GB_GCA_025451075.1	MVTSEFGLSVMYRILKKAGAERVSDESANELRRILEEIGVSIAKNAVEMSTHAGRKTIKSEDIRLAAKQFSKF	73	0.0547945205479452	9.518128395080566	0.273972602739726	0.1917808219178082	0.3287671232876712	47.7821917808219	0.8838279517286369	-0.25890410958904103	-0.23868873836054075	1.114824053262476	0.6176529892751788	0.5249001019365437	1.5432847475411486	-0.8218601856530943	0.8974914403392873	-0.07618162224891328	0.05477479595713364
>JARCRW010000017.1_84	GB_GCA_029850515.1	MVTSEFGLSVMYRILKKAGAERVSDESANELRRILEEIGVSIAKNAVEMSTHAGRKTIKSEDIRLAAKQFSKF	73	0.0547945205479452	9.518128395080566	0.273972602739726	0.1917808219178082	0.3287671232876712	47.7821917808219	0.8838279517286369	-0.25890410958904103	-0.23868873836054075	1.114824053262476	0.6176529892751788	0.5249001019365437	1.5432847475411486	-0.8218601856530943	0.8974914403392873	-0.07618162224891328	0.05477479595713364
>JAUWOU010000063.1_9	GB_GCA_030612005.1	MPRSRKDRIIPVAPIDKLIRKAGAGRVSDKGAERLAHILEEVGDYIARRAFEITVHTGRKTITDKDIELAFKQWGRPS	78	0.05128205128205128	10.187245750427245	0.2692307692307693	0.16666666666666666	0.23076923076923073	46.83333333333332	0.8875462454212456	-0.5448717948717946	-0.12400572029864472	0.9511593289803071	0.9668616486637032	0.3688580813384468	0.8281625391735338	-2.579201178216168	0.823180916446279	0.048039069143199525	-1.2331137820270868
>WJKC01000009.1_11	GB_GCA_014729335.1	MIEKGHLLQLAPMDHLLRKAGAERVSATAKKALRQVLEEFAIRLSRKAIVFANHAGRTTIKGEDVLLASKQLKR	74	0.02702702702702703	10.699060249328614	0.28378378378378377	0.12162162162162163	0.3918918918918919	37.88918918918919	0.877390444015444	-0.17162162162162165	-0.21575213474816154	-0.1790119427519671	1.2339748143719134	0.8477618202311085	-0.4544890876283304	0.3101207239708675	0.12271390908063547	-0.291245768624574	0.44786158546671717
>JAUWPK010000091.1_4	GB_GCA_030611625.1	MKVFAWSPIRELMKKSGAEMVSRDAVDELIVCLEKFAKELTNKALEMSRHSGRKKLTKADMVMAVSLL	68	0.044117647058823525	9.516129875183104	0.27941176470588236	0.14705882352941177	0.3970588235294118	28.739705882352936	0.8753891806722687	-0.06029411764705882	-0.3533717564224368	0.6173314281282949	0.6166099727571084	0.7038894785049518	0.2698318310362519	0.40277639787401975	-0.5938343807943117	-0.35810393979085303	0.9492378883261343
>JAUWQN010000001.1_27	GB_GCA_030611045.1	MVELPLAPVNRLIKNAGAERVSEDATAEFAKLIEAEGTKIAKKAVALAKHAGRKTVKVEDIRQAVESKGHKESFKSRQNLGPHDLGFKIVLKKK	94	0.031914893617021274	9.937172889709473	0.2553191489361702	0.1702127659574468	0.3297872340425532	27.089361702127654	0.9160777608915905	-0.451063829787234	0.24297993749942262	0.048739897113837534	0.83635000112848	-0.08893895781578831	0.9291372417089998	-0.8035671142365708	-0.7230822585582863	1.0012194446569131	-0.8106387508469316
>DYDN01000005.1_23	GB_GCA_020717885.1	MSELPLAAVDRIIRKATGVRVSESATKELGNYLEEEGMKVAQQAAVFSKHAGRKTVTDEDIRLALKK	67	0.029850746268656716	9.155235862731931	0.25373134328358204	0.14925373134328357	0.3582089552238806	33.68358208955223	0.8727635039090262	-0.3686567164179103	-0.376308360034816	-0.047439764848806916	0.4282613770102187	-0.14118971733295357	0.3323315371710218	-0.2938964016572553	-0.20665120084630165	-0.44582250369841536	-0.43950877527621485
>JAGVXT010000001.1_2	GB_GCA_018303655.1	MGRKISTIPKASVARILMKAGAKRVSADGVDEFTDVLIDIAMKISSKASQIAKHAGRKTVHEGDVKLAAK	70	0.014285714285714285	10.165842247009277	0.24285714285714288	0.17142857142857143	0.2714285714285714	13.734285714285715	0.8769697278911566	-0.07857142857142863	-0.3074985491976784	-0.7726978312088802	0.9556912782121195	-0.4990327760833603	0.9637571397211597	-1.8500801304568955	-1.768994529154812	-0.3053010456304432	0.8669239025606186
>JAJYYF010000005.1_10	GB_GCA_021801225.1	MPITKMTAKRILIEAGAKRVSDEAAVEFADTLNRIAYSISNKAVKLSAHAKRATIKKSDIELAQ	64	0.03125	9.89726696014404	0.25	0.140625	0.34375	47.64375	0.8646194196428574	-0.15625000000000006	-0.44511817087195366	0.017758948308562728	0.8155233164612183	-0.2639790021982885	0.08662956742870605	-0.5531806992229198	0.886649273850929	-0.7178999300486082	0.5170894630571774
>LKMN01000010.1_24	GB_GCA_001563875.1	MEFSTAKMKEIIKSQGDKRVSEGSADELREILEMFAGDIAEESIGVAKDNDRKTVRAEDIREALR	65	0.03076923076923077	4.805930137634278	0.2153846153846154	0.15384615384615385	0.35384615384615387	46.48153846153846	0.8794642857142858	-0.7	-0.42218156725957445	-0.00464266082755906	-1.8416173062967898	-1.4030857525644091	0.4631001530837728	-0.37213206067458665	0.7956298509579103	-0.22196290100709154	-1.9317516134669102
>CP104013.1_5116	GB_GCA_025839675.1	MAKKRRIFAWSPLRSLMKSAGAEIVSRDAVELLLNYLEDRSKKLTASALVFAKHSKRKKISKGDIELAIENY	72	0.06944444444444445	10.134252738952636	0.3055555555555556	0.18055555555555555	0.3472222222222222	62.85694444444444	0.8805861441798941	-0.3097222222222221	-0.26162534197292	1.7974423407893558	0.9392048880877938	1.5642170169078324	1.2236467907707755	-0.4909152944311653	2.0780814123801923	-0.18448387278536227	-0.17409045764757725
>JAGFND010000001.1_49	GB_GCA_021409285.1	MTQQVLPILPLAPVERIIRKAGADRVSESAGVELAGVLEDYGIEVSREAMVWAKHAGRTTVKDEDIRRAVERIKKG	76	0.02631578947368421	8.12187213897705	0.28947368421052627	0.15789473684210525	0.3157894736842105	38.648684210526305	0.8837048872180451	-0.23421052631578942	-0.16987892752340314	-0.21215230335163546	-0.11104545422002143	1.0350023797981638	0.5783830118489601	-1.0545810641249442	0.1821943016292534	-0.08029295929093881	0.1659852070764103
>JANQNE010000002.1_145	GB_GCA_028279725.1	MAEKRSNAVPKAPCARILMNAGAKRVSADAVNTFSELLQDKALKIAEQAVRIAKHSGRKTVHDGDIKISAKV	72	0.013888888888888888	10.099375343322752	0.22222222222222224	0.18055555555555555	0.3055555555555556	37.36527777777777	0.8802362764550267	-0.2833333333333333	-0.26162534197292	-0.7911880482736159	0.9210025675627721	-1.1780770117513482	1.2236467907707755	-1.2381001519322203	0.08168341442829513	-0.19617224768840244	-0.05524504141780072
>CP104013.1_3452	GB_GCA_025839675.1	MAKKRRIFAWSPLRSLMKSAGAEIVSRDAVELLLNYLEDRSKKLTASALVFAKHSKRKKISKGDIELAIENF	72	0.06944444444444445	10.226313591003418	0.3055555555555556	0.18055555555555555	0.3472222222222222	60.76944444444444	0.8805861441798941	-0.25277777777777766	-0.26162534197292	1.7974423407893558	0.9872509393072578	1.5642170169078324	1.2236467907707755	-0.4909152944311653	1.9145973658006075	-0.18448387278536227	0.08236544053246783
>JAHIDZ010000016.1_46	GB_GCA_018901755.1	MDLPLAPIKKILKRTNMRVSNGAVKEFTIYVEQIIADIAAESVANAKRNKRKTVSASDVLAAKRKLL	67	0.029850746268656716	10.345837974548338	0.29850746268656714	0.16417910447761194	0.3134328358208955	35.41791044776119	0.8713761549395879	-0.10000000000000006	-0.376308360034816	-0.047439764848806916	1.049630056226645	1.3322817010510841	0.757329538887461	-1.0968413231509273	-0.0708260424761326	-0.4921710340816788	0.7704178502838072
>DXJL01000142.1_4	GB_GCA_019057635.1	MAKKKVVKKPAKKAAPAKKSSSGAGGFASARVERLIRDAGAFRVSADAVGALNTELTEYSLKLSKYAVEICNNSGRKTVKNDDIRLAASKM	91	0.04395604395604396	10.21728801727295	0.21978021978021978	0.23076923076923078	0.3076923076923077	25.860439560439566	0.912067111459969	-0.3813186813186812	0.17417012666228499	0.609801475477498	0.9825405421288791	-1.2584372763274418	2.6534744696223416	-1.1997829797526791	-0.8193261697699838	0.8672317377907881	-0.4965334001194589
>JAGVVV010000005.1_5	GB_GCA_018304615.1	MVKDFPILPLEMIARKAGKETGADRVAASATNEMKNILLDVSDKIALEAVAASHHAKRVTVKREDILLAVR	71	0.014084507042253521	9.22131595611572	0.28169014084507044	0.1267605633802817	0.38028169014084506	28.084507042253524	0.8776230717639166	0.026760563380281672	-0.2845619455852992	-0.7820731525374787	0.4627482134947778	0.7788652058833719	-0.3081584090776954	0.10192151738892123	-0.6451467437613548	-0.283474144825812	1.3412987229071984
>JASFYI010000001.1_617	GB_GCA_030055515.1	MPKTAKKAPAKKKAKAPRSKTFDLPIAPVVRIAKSTGAERISSGGTRAIVEKTEKYIASIARKAVDAAASEGRKTIRAEDVEKF	84	0.03571428571428571	10.413594245910645	0.19047619047619047	0.17857142857142855	0.2857142857142857	40.94880952380951	0.9072811791383225	-0.5345238095238093	0.013613901375630535	0.22577389028683711	1.084991680758618	-2.2227604512405605	1.1671490405425975	-1.5939024650279618	0.36233025078167186	0.707343393539614	-1.1865104319959772
>JAGWHK010000003.1_30	GB_GCA_028866775.1	MYDMEQFFRDAGAPRVNEKAMVSLEKELNDTVKELVEEAQLYANYAGRRKIRSADIAFARVRGKGTGRRYMPANKKRPAPARLLQRNRLVRAVARHPLAQQNRV	104	0.06730769230769232	10.910452079772949	0.24038461538461542	0.17307692307692307	0.3269230769230769	61.53173076923077	0.9184864926739927	-0.785576923076923	0.47234597362321473	1.6978796335177033	1.3442990454283703	-0.5803975439666543	1.0106937322184146	-0.8549284301368075	1.9742963612632896	1.0816903143956171	-2.317157194033919
>JAAOYH010000048.1_6	GB_GCA_018221245.1	MTLSLAAMEKLMKEAGASRVGEDAKAELKEILEKDAKRIANRAVKLAEHANRKTVRAKDIRLAK	64	0.0	9.990101432800294	0.203125	0.09375	0.46875	17.085937500000004	0.8742144717261905	-0.5187499999999998	-0.44511817087195366	-1.4383456455393586	0.8639731160102593	-1.8065193933190773	-1.2481297817119843	1.6883738732802474	-1.5065075367455838	-0.3973485959503173	-1.115471254625547
>JAUWPM010000008.1_5	GB_GCA_030611585.1	MAELPIAPVTRLVRNAGAERVSEEASQELVRLLEEYGEKIAKKAVSLAKHAGRKTVKVEDVIEAVA	66	0.015151515151515152	6.580102348327637	0.28787878787878785	0.13636363636363635	0.4242424242424243	42.54090909090909	0.8722155483405483	-0.1257575757575757	-0.3992449636471952	-0.7323555394312755	-0.9156866092823586	0.9825182835558832	-0.03471219158408428	0.8902445936768482	0.4870166602604957	-0.46412859385579014	0.6544156258298628
>NZ_JAUSNF010000050.1_22	RS_GCF_030646255.1	MASLDILDVERIIRRAGAERVSEGAGQKLAEVLEEKAQEIAERAVRLSKYANKRTLTRADIEIALMYELGEMGKASPHAEFEKKAAGKRRPVPLAI	96	0.03125	9.045317268371583	0.25	0.14583333333333331	0.4270833333333333	59.02916666666666	0.9165835813492061	-0.37812500000000004	0.28885314472418105	0.017758948308562728	0.3708954685163931	-0.2639790021982885	0.23493616177767113	0.9411890157791913	1.7783062744072475	1.0181178857591282	-0.4821502865589734
>LSSJ01000043.1_96	GB_GCA_001595785.1	MAGKKILSLSAMEKILKLAGAYRVSEESKEALRDVLEDVGDKISREAIELSRHANRRTVKAGDIKLANKQR	71	0.014084507042253521	9.815972328186035	0.2535211267605634	0.16901408450704225	0.36619718309859156	45.583098591549295	0.8830596914822268	-0.5281690140845069	-0.2845619455852992	-0.7820731525374787	0.773096096161679	-0.14810742352254866	0.8950049478941945	-0.15064801190720994	0.7252678938061663	-0.10184764727750126	-1.1578908750218684
>JALNLM010000004.1_23	GB_GCA_023254095.1	MSSSELSLAPIHRLIKKAGAARASEDAAEELRRILEEIAVAIAKEALSLAQYAGRRTVKREDIERAAKTLLRGFYT	76	0.039473684210526314	9.592202568054198	0.2631578947368421	0.13157894736842105	0.4473684210526316	80.43960526315789	0.8860700187969928	-0.21315789473684205	-0.16987892752340314	0.40094436774222614	0.6563118918320154	0.16901479180052892	-0.17095557012476073	1.3049500648257584	3.4550799945500565	-0.0012786843953808502	0.2607981707167864
>CP070759.1_708	GB_GCA_020348945.1	MVGSELAVAPMHRICKKAGAGRVSEAAARELAKVLDNIGVEIAKEAIGYAMHAGRKTVKAKDIEIAASKILHK	73	0.0136986301369863	9.665051841735842	0.2465753424657534	0.1506849315068493	0.3835616438356164	52.66986301369863	0.8796061643835619	0.06164383561643838	-0.23868873836054075	-0.8000532208389	0.6943315262003604	-0.3766760170746936	0.3730847702123243	0.16073907900582832	1.280272887765068	-0.2172230208770471	1.4983995779609416
>JAHLWT010000158.1_12	GB_GCA_019057775.1	MAKKVFAWSPVRKLMKDNGAEMVARDAVDALIDYLEKLAKGMTSKALEMTRHANRKKLTLNDMNLAMTIL	70	0.04285714285714286	9.819453620910643	0.2571428571428571	0.12857142857142856	0.41428571428571426	13.345714285714285	0.8762622448979592	-0.18857142857142847	-0.3074985491976784	0.5585977974520764	0.7749129636447672	-0.028925228313216766	-0.25659426520747186	0.7116965238324383	-1.799425776832928	-0.3289366252345592	0.37152616753965434
>JAFMAD010000003.1_23	GB_GCA_029785195.1	MSGSEFGLAAVYRVIKKAGAERVGDDAAIELRSELEALGVQISKRAVTLAAHAGRKTVKPADIKLAAEEILKPNV	75	0.02666666666666667	9.155235862731931	0.28	0.17333333333333334	0.38666666666666666	35.701333333333324	0.8830193650793648	0.025333333333333315	-0.19281553113578234	-0.19580305878913232	0.4282613770102187	0.7232468481190172	1.0179949799402102	0.21641970400316748	-0.04862957769692517	-0.10319487104705781	1.3348710271561797
>JAUYOQ010000329.1_16	GB_GCA_030697975.1	MKSSELGLSAMYRILKKSGAERVSDESADELRRILEEVATNIAKSAVEMSIHAGRKTIKAEDIKLAAKPFAKL	73	0.0273972602739726	9.395767402648925	0.2465753424657534	0.1780821917808219	0.3972602739726027	46.70547945205478	0.8861384540117421	-0.27671232876712304	-0.23868873836054075	-0.16176079613844135	0.5537934618140143	-0.3766760170746936	1.1532180884315406	0.40638889517055893	0.8131679488379813	0.0010075980756959549	-0.025426580820854878
>VHBM01000004.1_33	GB_GCA_016871975.1	MKSSELGLSAMYRILKKSGAERVSDESADELRRILEEVATNIAKSAVEMSIHAGRKTIKAEDIKLAAKPFAKL	73	0.0273972602739726	9.395767402648925	0.2465753424657534	0.1780821917808219	0.3972602739726027	46.70547945205478	0.8861384540117421	-0.27671232876712304	-0.23868873836054075	-0.16176079613844135	0.5537934618140143	-0.3766760170746936	1.1532180884315406	0.40638889517055893	0.8131679488379813	0.0010075980756959549	-0.025426580820854878
>JANXDQ010000001.1_56	GB_GCA_025059415.1	MGSNELSLAPIHRLIKKAGATRASEDAAEELRRILEDLGTAIAKEALSLAQYAGRRTVRREDVERAARTLLRGYYSSQ	78	0.038461538461538464	9.682458305358885	0.24358974358974358	0.16666666666666666	0.41025641025641024	60.5653846153846	0.887337606837607	-0.4974358974358972	-0.12400572029864472	0.3537830853503908	0.7034158636158033	-0.47492469671053333	0.8281625391735338	0.6394412848653035	1.8986162752142406	0.041068874948432296	-1.0194807261322654
>PLUF01000034.1_22	GB_GCA_003164815.1	MSESEFGLAAVYRLIKKAGADRVGDDAAMELRVVLEDVGTQIAKQAIELAKHAGRKTVKPSDVKLAAKAILKP	73	0.0273972602739726	9.396476554870606	0.273972602739726	0.136986301369863	0.3698630136986301	26.034246575342465	0.8806940639269408	-0.06301369863013703	-0.23868873836054075	-0.16176079613844135	0.5541635644494591	0.5249001019365437	-0.016981888897283838	-0.08491073715890232	-0.8057143498321424	-0.18087849174199463	0.9369899405150159
>JAGLWF010000003.1_32	GB_GCA_023133595.1	MAGNKNTVKLLPLAAMEAIMRKAGAARVSEEAKQALKEVVEEWGIEIARKAVDFAKHSGRKTVKTADIKLASK	73	0.0273972602739726	9.915833854675292	0.2328767123287671	0.136986301369863	0.3972602739726027	22.041095890410954	0.8846863992172213	-0.25753424657534235	-0.23868873836054075	-0.16176079613844135	0.8252132763710265	-0.8274640765803123	-0.016981888897283838	0.40638889517055893	-1.118440784598439	-0.04750262339313614	0.06094413263236381
>JAGVXP010000028.1_28	GB_GCA_018303725.1	MAKRTGIIPRASAERILIKAGAKRVSADAVSAFSDIITDLANDVAVQAIRIAKHSGRKTVKEGDVKLAVKH	71	0.014084507042253521	10.432612419128414	0.2676056338028169	0.15492957746478875	0.2676056338028169	13.63380281690141	0.8756358148893361	-0.007042253521126691	-0.2845619455852992	-0.7820731525374787	1.0949171605273427	0.31537889118041074	0.49395049557023174	-1.9186347169801312	-1.776863918700406	-0.34986438813145493	1.1890638235409612
>CADBRM010000086.1_28	GB_GCA_902797085.1	MAQLPLTPLGRIIKSGGAERVSEDAKIALSEYLEQISEEIAILAMEHAKESGRKTLKAEDIDAAYRNFY	69	0.057971014492753624	5.048575782775878	0.2753623188405797	0.17391304347826086	0.4057971014492754	41.93927536231884	0.8799235679779157	-0.2956521739130435	-0.3304351528100576	1.2628338908741767	-1.7149818816298268	0.570632223915375	1.0345021487025294	0.5594750124906094	0.43989928708267634	-0.20661920708488976	-0.11072436615664405
>JAKACK010000009.1_17	GB_GCA_021821445.1	MYFNKATIRKLFKSAGATRVSNKALLAFQDLLDKEAYKTAVKAVKLSKHAKRKTVEESDIKLASSE	66	0.07575757575757576	9.99648380279541	0.27272727272727276	0.13636363636363635	0.33333333333333337	31.295454545454543	0.8733354978354979	-0.43030303030303024	-0.3992449636471952	2.091604885001057	0.867304039729255	0.4839193692542163	-0.03471219158408428	-0.739976913598183	-0.39367910726893934	-0.4267133404928186	-0.7171400868314864
>VBBN01000003.1_42	GB_GCA_005888735.1	MAEGEISTAAVHRLIKRGGAGRIGDDAAEELRKVMEETAIRVGKEALELATHAGRKTVRAEDIRLAVKRIQKE	73	0.0	9.29500331878662	0.2191780821917808	0.1095890410958904	0.3972602739726027	30.616438356164377	0.8815952380952382	-0.4561643835616437	-0.23868873836054075	-1.4383456455393586	0.5012052418868279	-1.278252136085931	-0.7971152071165001	0.40638889517055893	-0.44685674287047505	-0.15077208070912246	-0.8336096852759787
>CAKOFP010000168.1_6	GB_GCA_933226995.1	MYADFLDNNKIFNMYEQLSKCIMSSNPELGLASMYRVIKKSGADRVSDDAADELRKVLEEVAEKIAKQAVELSLHAGRKTVKSEDVHLASKNILKL	96	0.05208333333333333	6.727429008483887	0.2916666666666667	0.1875	0.34375	37.52812499999999	0.9156631944444441	-0.32812499999999994	0.28885314472418105	0.9884953442071768	-0.8387976374536469	1.1071680121313021	1.4213889165693965	-0.5531806992229198	0.09443691041063439	0.9873696159586394	-0.25696949791307977
>JABXJV010000099.1_1	GB_GCA_013375355.1	MAKKRYFAWSPLRRVMRDSGAKIVARDALAHLIAWLQDESVKISKRAYVLTKHAKRKKITKGDIVLAIKGY	71	0.08450704225352113	10.698995780944824	0.323943661971831	0.11267605633802817	0.2676056338028169	41.125352112676055	0.871735580147552	-0.27464788732394346	-0.2845619455852992	2.4992893124719218	1.2339411686777813	2.169324149992252	-0.7092128614016586	-1.9186347169801312	0.3761563091392953	-0.4801633629485954	-0.01612912977508602
>JAGXNQ010000069.1_14	GB_GCA_019894955.1	MAKKKAPVKKSETYIAKAPIRRLMKKEGADLVAAAALDKLIEFLETKAAEATKDANKICKEDKRKRISAADVKNATR	77	0.025974025974025976	9.954643821716306	0.1948051948051948	0.09090909090909091	0.37662337662337664	40.20129870129869	0.8985691094619666	-0.6194805194805193	-0.14694232391102394	-0.22807689221121613	0.845467984238055	-2.080303618582941	-1.329024287720511	0.03631904224706927	0.30378840928413775	0.41629072042655074	-1.5691228109722244
>VGJH01000072.1_4	GB_GCA_016867505.1	MNSLSGIYKVVFFLAEEFTIAPMRRLIKKHADIKISEEAAEEMRRIIGAYASELAKAAVDNAKKDNRRTLLERDIKAAARRESETVES	88	0.056818181818181816	9.045833015441893	0.26136363636363635	0.13636363636363635	0.38636363636363635	50.86249999999999	0.903205627705628	-0.396590909090909	0.10536031582514736	1.2091172523659528	0.37116463406944183	0.10997018352796299	-0.03471219158408428	0.21098563231225068	1.1387279684272344	0.5711874417438194	-0.5653136460020582
>JAJZJQ010000003.1_3	GB_GCA_021851065.1	MPLSRQAAKRILKEAGAERVSGSAAREFSERINKIAYGIANKAVKLARHAKRNTVKKEDVELAI	64	0.03125	10.487861824035644	0.234375	0.171875	0.359375	44.09531249999999	0.8704259672619049	-0.4937499999999999	-0.44511817087195366	0.017758948308562728	1.1237515203978488	-0.7781591325718848	0.9764691335224996	-0.27298637766002387	0.6087508683253018	-0.5239148875886441	-1.0028808603026007
>JAPLWU010000097.1_17	GB_GCA_026396425.1	MPKKSGKKGSSELPLAPLERMIKKAGAERVSNEAARELAMLLQEKATALSSRAVKLAKHAGRVTVTAEDIKMSSKSL	77	0.0	10.229021263122558	0.19480519480519481	0.2207792207792208	0.41558441558441556	43.06753246753246	0.8948084415584416	-0.3909090909090907	-0.14694232391102394	-1.4383456455393586	0.9886640584607711	-2.08030361858294	2.369010272669281	0.7349854025077959	0.5282595443964446	0.2906543921288126	-0.53972492001957
>JABXGU010000831.1_8	GB_GCA_016550415.1	MPREKATRIIPLAPIDRLIRKAGGERVSEHAAGELGEVLEELGVEIAVIAKELSEFAGRKTVTRRDIKLAYKQWERKRR	79	0.0379746835443038	9.977787971496582	0.2784810126582279	0.13924050632911392	0.35443037974683544	43.18101265822785	0.890832881253767	-0.5329113924050632	-0.1010691166862655	0.3310979115416598	0.8575467884311846	0.6732607291156099	0.04720629551315802	-0.36165546676220606	0.5371468262079442	0.15783894220902805	-1.1792487248274697
>DAIDAQ010000069.1_8	GB_GCA_027310535.1	MYIPEATVRKMLKNAGAERVSTQAVKELKRHLDRSAFEIADKAVKLAKHAKRKTVEAADVKLAIV	65	0.03076923076923077	10.070106697082519	0.26153846153846155	0.07692307692307693	0.36923076923076925	28.0476923076923	0.8718369963369965	-0.3046153846153845	-0.42218156725957445	-0.00464266082755906	0.9057274224271731	0.11572324792375228	-1.7272741634547961	-0.09624842098188915	-0.6480299158714491	-0.47677525264515447	-0.15109122325169325
>JAADCQ010000024.1_8	GB_GCA_013154335.1	MIRLPKATIERIFRQGAGDMRVAQDAKDLVFDFVPVMAEYLAESAKTILDSANRKTLNTPQVEAVAEILRVEGVEDYDGEEFGRMTMRRILKRAGIERVASDALDYYNKLVCRVIQELGELSAAKAKEDDRKTIQYEDVEKVIVSTMPKGEEFLEEI	157	0.06369426751592357	4.857539939880371	0.29936305732484075	0.12738853503184713	0.3375796178343949	48.430573248407654	0.9480693812556871	-0.3331210191082801	1.6879859650793128	1.5295108514755131	-1.8146824349925965	1.3604372058609706	-0.29027700037535303	-0.6638306860821529	0.9482698959312057	2.069994944634694	-0.27946964837092947
>JAPWUH010000011.1_9	GB_GCA_028275645.1	MPEIPLAPIERIFKKAGAERVGEDAIIALRDVLENVAYEVSVKSIELAKHAGRKTVSADDVKAVVRIFKCINLS	74	0.04054054054054054	7.881791877746582	0.33783783783783783	0.16216216216216217	0.31081081081081086	29.728378378378377	0.8796899935649932	0.14999999999999997	-0.21575213474816154	0.45065490864172864	-0.23634201916489714	2.6265471361181443	0.6998973764933478	-1.1438606203555102	-0.5164057913848854	-0.2144224570332235	1.896321793513273
>NZ_LCTF01000031.1_17	RS_GCF_001663375.1	MPEIPLAPIERIFKKAGAERVGEDAIIALRDVLENVAYEVSVKSIELAKHAGRKTVSADDVKAVVRIFKCINLS	74	0.04054054054054054	7.881791877746582	0.33783783783783783	0.16216216216216217	0.31081081081081086	29.728378378378377	0.8796899935649932	0.14999999999999997	-0.21575213474816154	0.45065490864172864	-0.23634201916489714	2.6265471361181443	0.6998973764933478	-1.1438606203555102	-0.5164057913848854	-0.2144224570332235	1.896321793513273
>JAUVZJ010000003.1_114	GB_GCA_030602585.1	MAELPIAPITKIVRNAGAQRVSGDASEALVRLLGAEGARIAKKAVALAKHAGRKTVKAEDIRIAAEEQGYKKIFVQNRKEILKEGNELRMKKSATSSKINPRRQRQILGPHDLGFKIVRKNKKK	124	0.024193548387096774	10.783320426940918	0.24193548387096775	0.1854838709677419	0.29838709677419356	29.205645161290317	0.9370427227342549	-0.5798387096774194	0.9310780458707989	-0.3110388632054841	1.2779497366014922	-0.529362295294338	1.36397991230528	-1.3666480844055204	-0.5573440149111707	1.701616527405351	-1.3905913310759737
>JAJYVZ010000048.1_4	GB_GCA_021791725.1	MRITILIPLFYKDRGHAMKREMVQTRRINNRGIDRKFSLYDVEQFIREAGAEHVTEDAVLSLERELNSLAERITNRAQRYANHAGRKRLTESDIKLASEG	100	0.06	9.760013771057128	0.27	0.16000000000000003	0.31	31.368099999999995	0.9132690476190475	-0.7030000000000003	0.38059955917369787	1.3573751746486502	0.7438916336557301	0.3941715646799153	0.638330098406859	-1.158400433798775	-0.3879898268499196	0.9073860002113987	-1.9452624607856652
>DAWU01000050.1_70	GB_GCA_002506105.1	MTKTGKKVPGKKSTTRTRSSAFDLPIAPVMRIAKNSGAERISLDGTRAIVAKTETYIASVARGAADAAASEGRKTIRAEDIQKF	84	0.03571428571428571	10.533634376525882	0.19047619047619047	0.20238095238095238	0.26190476190476186	23.57619047619047	0.9016177721088433	-0.4285714285714284	0.013613901375630535	0.22577389028683711	1.1476399632310574	-2.2227604512405605	1.8451220432807267	-2.0208652407428516	-0.9982187607586083	0.5181403894209992	-0.7093416179606323
>CAMODR010000239.1_2	GB_GCA_946611495.1	MSIPVAPIGRIIKEAGAERVSEDAKKELNAYVAAQAETVAKKAIEFAAMAKRKTVKAEDIELAIKNL	67	0.029850746268656716	9.048540687561037	0.25373134328358204	0.11940298507462686	0.417910447761194	45.94477611940298	0.8767231698649612	-0.07313432835820895	-0.376308360034816	-0.047439764848806916	0.37257775322295694	-0.14118971733295357	-0.5176644662618554	0.7766968270009739	0.7535929265297214	-0.31353805190650497	0.8914105128398099
>ONYG01000168.1_25	GB_GCA_900321995.1	MSIPVAPIGRIIKEAGAERVSEDAKKELNAYVAAQAETVAKKAIEFAAMAKRKTVKAEDIELAIKNL	67	0.029850746268656716	9.048540687561037	0.25373134328358204	0.11940298507462686	0.417910447761194	45.94477611940298	0.8767231698649612	-0.07313432835820895	-0.376308360034816	-0.047439764848806916	0.37257775322295694	-0.14118971733295357	-0.5176644662618554	0.7766968270009739	0.7535929265297214	-0.31353805190650497	0.8914105128398099
>JAGTQD010000005.1_43	GB_GCA_018396405.1	MGELAIAAMHRICKKAGAERVSEAAAMQLAKVLEDIGIKICKEAIDFAMHAGRKTVKAEDIEIAAKKVLTR	71	0.014084507042253521	9.06323947906494	0.23943661971830987	0.07042253521126761	0.42253521126760557	32.267605633802816	0.8751505700871899	0.12112676056338036	-0.2845619455852992	-0.7820731525374787	0.3802489714848867	-0.6115937382255081	-1.9123762183735484	0.8596301052773148	-0.31754440364741926	-0.3660754380915074	1.7662878169712788
>JACRMW010000011.1_15	GB_GCA_016219465.1	MTPFERIVKKNQIKRVSREALEEAREYIEETALEISEQSVRLANHAGRKTVRKEDIDFVTGHR	63	0.047619047619047616	8.14192180633545	0.25396825396825395	0.12698412698412698	0.30158730158730157	48.95873015873014	0.86931179138322	-0.8793650793650793	-0.46805477448433286	0.7804804022289024	-0.10058164334519351	-0.13339357226213755	-0.3017924653900136	-1.3092606145513692	0.9896328798490457	-0.5611372560792707	-2.739543014006146
>SUPR01000005.1_52	GB_GCA_005191425.1	MSKKSKEEVKVITKTALRRLMKNEALADIVSADAVLRLLDHLQDLAIDTTKKAIKIAENAKRKTVTKDDIKLAIRTP	77	0.0	9.9275671005249	0.2727272727272727	0.07792207792207792	0.3246753246753247	30.971428571428557	0.8907028447742736	-0.33506493506493495	-0.14694232391102394	-1.4383456455393586	0.8313367927029186	0.48391936925421447	-1.6988277437594903	-0.8952361047672343	-0.4190554317866206	0.1534946857504877	-0.2882242989345469
>JAJPRD010000002.1_57	GB_GCA_023700255.1	MGKPWSPSHVSEVAKGIGIDLRISGEVKQDLVTLLKVELQRITRNMESETLEKDPNRKTLGDPLRTRLGFNRTRGLMIDEIVNVESVSSAAVVAANEILESYLQRILLLASEEASNDKLGTIMKRHLDLVVSASESNKDDQLIKSEDDSVSEFTTDSIKEPKFEVLTSVSLRNIVKQFSGKKLENDAIDELLLLYYDYASSIEFNLQKNVSLGDVNEIRQSFDKFEQLMMLGWMRRILKAASEKADSQGSNLIKLDHIVAIDPWS	265	0.052830188679245285	5.060796165466308	0.32075471698113206	0.22641509433962265	0.2905660377358491	49.18603773584904	0.9730120844564236	-0.3086792452830191	4.165139155216267	1.0232953282110897	-1.7086041312659481	2.0643838523236564	2.5294910177428	-1.5068987295992664	1.0074346343523266	2.9032803418971107	-0.16939329025339292
>CP107255.1_28	GB_GCA_029232205.1	MVATQQFTKPIRFDFIMILITNLNVTMEFSRAKMKEMIKGQGDKRVSQESAETLGQILETFAGDVAEEAIAIAREDGRKTIRKEDVKEALK	91	0.054945054945054944	6.301250267028809	0.26373626373626374	0.12087912087912087	0.31868131868131866	32.45054945054945	0.908431318681319	-0.3274725274725274	0.17417012666228499	1.121838255731712	-1.061217973399511	0.1880474860422359	-0.4756316968613287	-1.0027232371150387	-0.3032170285775011	0.7457672355057379	-0.2540310123469589
>NZ_AGJL01000028.1_11	RS_GCF_000243455.1	MIPKGTIKRIMKKHTDLNISSEAVEELANILEEIIAITTKTAEENAKAENRKTIKARDIKKCDEERLREKIIELANRTEKMNILTREFLNVISSELE	97	0.010309278350515464	6.630348014831544	0.25773195876288657	0.13402061855670103	0.36082474226804123	61.711340206185554	0.9201896170839473	-0.5783505154639176	0.31178974833656026	-0.957981243445199	-0.8894636729025046	-0.009539350054654148	-0.10142930994163189	-0.24698896638099238	1.988362602009277	1.1385882652357813	-1.383889076142882
>JACNFY010000016.1_73	GB_GCA_014384375.1	MANKRIIPLAAMERLIKKAGAERVSEDAKASLRDILEEFGEEVSEAAIKFAVHAGRKTVKADDIKLATR	69	0.028985507246376812	9.154526710510254	0.24637681159420288	0.11594202898550725	0.4057971014492754	33.89565217391304	0.8790036231884059	-0.2594202898550724	-0.3304351528100576	-0.08775587733259098	0.4278912743747758	-0.38320917735738386	-0.6162147275294352	0.5594750124906094	-0.1900427814212577	-0.23735270670667777	0.05245011836936595
>CAMLDG010000034.1_3	GB_GCA_946478655.1	MVTSEFGLSVMYRILKKAGAERVSDESANELRRILEEIGVSIAKNAIEMSTHAGRKTIKSEDIRLAAKQFSKF	73	0.0547945205479452	9.518128395080566	0.273972602739726	0.1917808219178082	0.3287671232876712	53.80136986301368	0.883773157208089	-0.25479452054794516	-0.23868873836054075	1.114824053262476	0.6176529892751788	0.5249001019365437	1.5432847475411486	-0.8218601856530943	1.3688876510985009	-0.07801219664396195	0.07328280598282341
>JAKEIJ010000146.1_3	GB_GCA_022545805.1	MVTSEFGLSVMYRILKKAGAERVSDESANELRRILEEIGVSIAKNAIEMSTHAGRKTIKSEDIRLAAKQFSKF	73	0.0547945205479452	9.518128395080566	0.273972602739726	0.1917808219178082	0.3287671232876712	53.80136986301368	0.883773157208089	-0.25479452054794516	-0.23868873836054075	1.114824053262476	0.6176529892751788	0.5249001019365437	1.5432847475411486	-0.8218601856530943	1.3688876510985009	-0.07801219664396195	0.07328280598282341
>JANWJG010000040.1_4	GB_GCA_025449485.1	MVTSEFGLSVMYRILKKAGAERVSDESANELRRILEEIGVSIAKNAIEMSTHAGRKTIKSEDIRLAAKQFSKF	73	0.0547945205479452	9.518128395080566	0.273972602739726	0.1917808219178082	0.3287671232876712	53.80136986301368	0.883773157208089	-0.25479452054794516	-0.23868873836054075	1.114824053262476	0.6176529892751788	0.5249001019365437	1.5432847475411486	-0.8218601856530943	1.3688876510985009	-0.07801219664396195	0.07328280598282341
>DAOUYM010000036.1_9	GB_GCA_030666115.1	MRSKEFPHAPLERIAKKASEKRISKTAVKALKSYVLDNAEDKGKEIVQLARHAGRRTVMKEDVILAIKKQP	71	0.028169014084507043	10.19130725860596	0.23943661971830987	0.14084507042253522	0.3098591549295775	47.808450704225336	0.8836415157612344	-0.6816901408450704	-0.2845619455852992	-0.1258006595355985	0.9689813273939759	-0.6115937382255081	0.09289604324626816	-1.1609261290917356	0.8995479265940503	-0.08241007182435602	-1.849291042976865
>LFWW01000027.1_9	GB_GCA_001273385.1	MTNSELAVAPMHRLCKKAGADRVSEAAAKELAKALEGIGIKIAKEALDFAMHAGRKTIKAEDIEIASKKVMEK	73	0.0136986301369863	9.167033576965334	0.2054794520547945	0.1232876712328767	0.4383561643835616	29.910958904109588	0.8840830071754731	-0.18219178082191786	-0.23868873836054075	-0.8000532208389	0.43441853903624467	-1.7290401955915495	-0.40704854800689194	1.1433383436647508	-0.502106867709117	-0.06766073429100702	0.40025764977001027
>PFTQ01000027.1_1	GB_GCA_002789635.1	MVRDFPLAPLENIAREAGAERVSVSAVKALKESVLDAAEAIAKDAVSASHHAGRVTVKSSDIKIACR	67	0.014925373134328358	7.945808982849122	0.25373134328358204	0.1791044776119403	0.3582089552238806	26.144776119402984	0.8714036958066809	0.08208955223880592	-0.376308360034816	-0.7428927051940829	-0.2029318448925386	-0.14118971733295357	1.1823275406038993	-0.2938964016572553	-0.7970581500095746	-0.4912509492700267	1.590479229830045
>NZ_QKOF01000006.1_534	RS_GCF_014889545.1	MAELPIAPVGRIIKNAGAQRISDDAKEALAKALEEMGEEISRKAVELAKHAGRKNC	56	0.0	7.910093498229981	0.19642857142857142	0.17857142857142855	0.4285714285714285	34.45535714285714	0.851252338435374	-0.3714285714285714	-0.6286109997709873	-1.4383456455393586	-0.2215715594412663	-2.026882306336333	1.1671490405425975	0.9678741892613708	-0.14620908886380535	-1.164467147906851	-0.45199214522246944
>DAOUYX010000003.1_4	GB_GCA_030665925.1	MAELPIAPVTRIVRNAGAERVSEEASQELVRLLEEYGEKIAKKAVSLAKHAGRKTVKVEDVLEAVA	66	0.015151515151515152	6.580102348327637	0.28787878787878785	0.13636363636363635	0.4242424242424243	34.596969696969694	0.8721664862914862	-0.1257575757575757	-0.3992449636471952	-0.7323555394312755	-0.9156866092823586	0.9825182835558832	-0.03471219158408428	0.8902445936768482	-0.13511860101097134	-0.46576765794255653	0.6544156258298628
>NZ_CP060530.1_323	RS_GCF_016806735.1	MYISKSKIKKMLKDAGAERVSDSAAKSFQDSLNKFAFGVAKKSVKFCNHAKRKTVEESDIKLAFQ	65	0.09230769230769231	9.88779010772705	0.24615384615384617	0.18461538461538463	0.24615384615384617	35.75076923076923	0.8778316849816852	-0.526153846153846	-0.42218156725957445	2.8627633085960404	0.8105773994239209	-0.39054641890563485	1.3392498796992003	-2.303317538523469	-0.044757970243456804	-0.27650479805359357	-1.1488153329442656
>JAFCFN010000001.1_36	GB_GCA_017608625.1	MVKRLLPLAAMEKILKKAGAERVSDKAKIALKNVLEEIAEEIGAKAVKLAMHAGRKTVKAGDIKLASK	68	0.0	10.062499427795409	0.2647058823529412	0.11764705882352941	0.4411764705882353	30.23235294117647	0.8777771358543415	-0.020588235294117685	-0.3533717564224368	-1.4383456455393586	0.9017572305196819	0.21995523815333162	-0.5676642311696717	1.1939133058163132	-0.4769366652055277	-0.27832717435671916	1.1280579263684611
>APJZ01000007.1_3	GB_GCA_000387965.1	MAKRTTPIPVAPLYRILRKAGASRVGQDAKLAMVESVLQVAEAISARAVELAKHAGRKTVHEDDIRLAIRELRGL	75	0.013333333333333334	10.553684043884278	0.28	0.13333333333333333	0.37333333333333335	35.145333333333326	0.8789917460317461	-0.05466666666666666	-0.19281553113578234	-0.8170743521642455	1.1581037741058835	0.7232468481190172	-0.12099966465984585	-0.022679450397169888	-0.09217311297752338	-0.2377494985510061	0.9745817653227505
>JAPWTZ010000035.1_1	GB_GCA_028275775.1	MAKRTTPIPVAPLYRILRKAGASRVGQDAKLAMVESVLQVAEAISARAVELAKHAGRKTVHEDDIRLAIRELRGL	75	0.013333333333333334	10.553684043884278	0.28	0.13333333333333333	0.37333333333333335	35.145333333333326	0.8789917460317461	-0.05466666666666666	-0.19281553113578234	-0.8170743521642455	1.1581037741058835	0.7232468481190172	-0.12099966465984585	-0.022679450397169888	-0.09217311297752338	-0.2377494985510061	0.9745817653227505
>JAPYVP010000008.1_24	GB_GCA_028276785.1	MAKRTTPIPVAPLYRILRKAGASRVGQDAKLAMVESVLQVAEAISARAVELAKHAGRKTVHEDDIRLAIRELRGL	75	0.013333333333333334	10.553684043884278	0.28	0.13333333333333333	0.37333333333333335	35.145333333333326	0.8789917460317461	-0.05466666666666666	-0.19281553113578234	-0.8170743521642455	1.1581037741058835	0.7232468481190172	-0.12099966465984585	-0.022679450397169888	-0.09217311297752338	-0.2377494985510061	0.9745817653227505
>NZ_QEFP02000019.1_6	RS_GCF_003086415.1	MAKRTTPIPVAPLYRILRKAGASRVGQDAKLAMVESVLQVAEAISARAVELAKHAGRKTVHEDDIRLAIRELRGL	75	0.013333333333333334	10.553684043884278	0.28	0.13333333333333333	0.37333333333333335	35.145333333333326	0.8789917460317461	-0.05466666666666666	-0.19281553113578234	-0.8170743521642455	1.1581037741058835	0.7232468481190172	-0.12099966465984585	-0.022679450397169888	-0.09217311297752338	-0.2377494985510061	0.9745817653227505
>WJIN01000257.1_3	GB_GCA_014730295.1	MAGEYISWSPIRRLMKHNGAEIVARDAVDELVNWLETSAEGLTKTALRLTKHANRKKITRDDILLAIKYF	70	0.07142857142857142	9.518192863464353	0.3142857142857143	0.14285714285714285	0.32857142857142857	27.775714285714276	0.873093707482993	-0.2985714285714284	-0.3074985491976784	1.8898934261130331	0.6176866349693089	1.8515049627673645	0.15018953643540536	-0.8253694687411615	-0.6693300680217145	-0.4347910684086663	-0.12387156748131017
>JABGXB010000003.1_96	GB_GCA_018675975.1	MVRSESKILPLAAMEKLLKRSGAERVSEEAKVALRDLIEEISDEICAKAVKLAMHTGRKTVKASDVELASK	71	0.0	8.851396369934083	0.2535211267605634	0.1408450704225352	0.4225352112676057	61.72535211267605	0.8822595573440642	-0.17464788732394368	-0.2845619455852992	-1.4383456455393586	0.26968922056951117	-0.14810742352254866	0.09289604324626737	0.8596301052773168	1.9894599544276537	-0.12857851473064705	0.4342324475166993
>NZ_JRWK01000004.1_12	RS_GCF_001729965.1	MTELPKATMGKLLKEAGATRISDEAKIELAKVLEEIDEEVGKQAIPYAKHAGRKTIKARDIKLVIGKE	68	0.014705882352941176	8.963055610656738	0.25	0.11764705882352941	0.3823529411764706	25.529411764705877	0.88068837535014	-0.41617647058823515	-0.3533717564224368	-0.7531199543168074	0.32796356280488276	-0.2639790021982885	-0.5676642311696717	0.13906409522658827	-0.8452508469325533	-0.18106853561739944	-0.6535194896828691
>JAGWHI010000006.1_25	GB_GCA_028866905.1	MYISESAIKRMLREAGARRVSSEARMEFQRHINRTAFAIAKKAVVLSKHAKRKTVEASDIKLAAY	65	0.06153846153846154	10.731487846374513	0.24615384615384617	0.12307692307692308	0.35384615384615387	51.646153846153844	0.8662430402930404	-0.3584615384615383	-0.42218156725957445	1.4290603238842405	1.2508985985199461	-0.39054641890563485	-0.4130495735316548	-0.37213206067458665	1.2001003765167613	-0.6636580394402435	-0.3935936110241932
>JAUXEA010000014.1_9	GB_GCA_030620695.1	MFGKKKKPELPLHTILRLSKELGAERISKDAALLVSEHLTSELKNIIQEADKFARHADRKTIMVDDIKLVVEKSK	75	0.02666666666666667	9.521093940734861	0.29333333333333333	0.13333333333333333	0.33333333333333337	20.937333333333328	0.8871331746031744	-0.4199999999999998	-0.19281553113578234	-0.19580305878913232	0.6192006912052164	1.1620138927044852	-0.12099966465984585	-0.739976913598183	-1.2048827339608728	0.0342392063952119	-0.6707391970499079
>JAEOTN010000531.1_7	GB_GCA_016839865.1	MAKRRRVFAWSPLRELMKKAGAEIVSRDAVEQLLFYLEERAKNLTNSALKLAKHSKRKKITQDDMKLAIEMM	72	0.05555555555555555	10.223605918884278	0.26388888888888884	0.1111111111111111	0.4027777777777778	60.56819444444444	0.8826636904761904	-0.5055555555555555	-0.26162534197292	1.1502847435236125	0.9858378201537445	0.1930700025782399	-0.7537744672154325	0.5053311822369094	1.8988363289746713	-0.11507724204017468	-1.056048546510659
>VMDM01000006.1_33	GB_GCA_008080815.1	MKSSELALSAMYRILKKAGAERVSEESAEELRKVLEDLADNIGKNAVDMAKHAGRKTIKSEDIKLASKTLS	71	0.014084507042253521	9.003348350524902	0.22535211267605634	0.18309859154929578	0.4084507042253522	40.65352112676055	0.8870410798122065	-0.4901408450704225	-0.2845619455852992	-0.7820731525374787	0.34899212163693094	-1.0750800529284683	1.296059400218158	0.6070605759811856	0.3392045300355341	0.03116250521090494	-0.9866266132348516
>LKMV01000001.1_18	GB_GCA_001563995.1	MELSTAKMKQMIKSQGDKRVSDESAEKLGEILEMFAGDIAEEARAIAEEDGRKTVRREDIKAALE	65	0.015384615384615385	4.88612995147705	0.18461538461538463	0.12307692307692308	0.4307692307692308	53.75076923076923	0.880807509157509	-0.7123076923076923	-0.42218156725957445	-0.7214941531834589	-1.7997614655366392	-2.415625086223183	-0.4130495735316548	1.0072861377889009	1.3649248266104488	-0.177088515440678	-1.9871807306720533
>JANWZS010000012.1_38	GB_GCA_025054855.1	MPEQGVELSLAPMYRIIKKAGAERVSDDAADELRKVLEEVGSMLAKHAVELAEHAGRKTVKAEDIRLASKSMLKIG	76	0.013157894736842105	6.732942390441894	0.25	0.15789473684210525	0.42105263157894735	23.071052631578947	0.8894061716791981	-0.25394736842105253	-0.16987892752340314	-0.825248974445497	-0.8359202338011067	-0.2639790021982885	0.5783830118489601	0.8330438390356174	-1.0377789901802041	0.11017545341012158	0.07709805366355794
>JABHHN010000080.1_81	GB_GCA_018671515.1	MTKKIISLHSMEKIMKAAGAQRVSEKAKEELREILEEIGGKISHQAIIFSKHAGRKTIKKEDIKLAKKSF	70	0.02857142857142857	9.99648380279541	0.24285714285714285	0.14285714285714285	0.3142857142857143	27.328571428571422	0.8852076530612246	-0.5099999999999998	-0.3074985491976784	-0.107050016878402	0.867304039729255	-0.49903277608336116	0.15018953643540536	-1.081547134170095	-0.7043483787689581	-0.030088583985327256	-1.0760646166125154
>NC_009954.1_1764	RS_GCF_000018305.1	MPEIPLAPIERIFKKAGAERVGEDAVIALRDVLENVAYEVSVKSIELAKHAGRKTVSADDVKAVVRIFRCINLS	74	0.04054054054054054	7.895523643493652	0.33783783783783783	0.16216216216216217	0.31081081081081086	31.75945945945946	0.8789879343629342	0.13783783783783782	-0.21575213474816154	0.45065490864172864	-0.2291754863149352	2.6265471361181443	0.6998973764933478	-1.1438606203555102	-0.35734023255069447	-0.23787683871676954	1.8415480881669748
>NZ_DAXS01000068.1_98	RS_GCF_002506515.1	MPEIPLAPIERIFKKAGAERVGEDAVIALRDVLENVAYEVSVKSIELAKHAGRKTVSADDVKAVVRIFRCINLS	74	0.04054054054054054	7.895523643493652	0.33783783783783783	0.16216216216216217	0.31081081081081086	31.75945945945946	0.8789879343629342	0.13783783783783782	-0.21575213474816154	0.45065490864172864	-0.2291754863149352	2.6265471361181443	0.6998973764933478	-1.1438606203555102	-0.35734023255069447	-0.23787683871676954	1.8415480881669748
>NZ_JAGDXD010000055.1_15	RS_GCF_023256255.1	MPEIPLAPIERIFKKAGAERVGEDAVIALRDVLENVAYEVSVKSIELAKHAGRKTVSADDVKAVVRIFRCINLS	74	0.04054054054054054	7.895523643493652	0.33783783783783783	0.16216216216216217	0.31081081081081086	31.75945945945946	0.8789879343629342	0.13783783783783782	-0.21575213474816154	0.45065490864172864	-0.2291754863149352	2.6265471361181443	0.6998973764933478	-1.1438606203555102	-0.35734023255069447	-0.23787683871676954	1.8415480881669748
>JAFNJB010000029.1_13	GB_GCA_017601245.1	MSEELSLAAMYRILRKSGGERVSEEAAEELSRILEEIGLKIARDAAQLAVFAKRKTIRAEDVRMAAKRYMSQISGT	76	0.039473684210526314	9.21744785308838	0.25	0.14473684210526316	0.43421052631578944	74.56052631578946	0.8862147556390976	-0.2894736842105263	-0.16987892752340314	0.40094436774222614	0.460729471846903	-0.2639790021982885	0.2037137208621001	1.0689969519306874	2.9946557471360986	0.0035566815231075654	-0.08289882247957715
>JAFLYY010000001.1_1172	GB_GCA_029785825.1	MRGRMSSSEFGLAAVYRVIKKAGAERVGDDAAIELRSELEALGVQISKRAVTLAAHAGRKTVKPSDIKLAAEEILKPNQ	79	0.02531645569620253	9.769103813171384	0.25316455696202533	0.189873417721519	0.36708860759493667	37.36708860759492	0.8911723930078363	-0.2063291139240506	-0.1010691166862655	-0.2587166074853464	0.748635676528239	-0.15984125427452162	1.4889716684246217	-0.1346625986606203	0.08182523085281014	0.16918134501870266	0.29155237569507286
>JAGXNZ010000373.1_1	GB_GCA_019894655.1	MSKKVFAWSPVRKLMKDNGAEMVAREAVDALVDYLEKVARGVTNKALEMTRHAGRKKLTQNDMTLAMKLM	70	0.04285714285714286	9.991777610778808	0.24285714285714288	0.1285714285714286	0.3857142857142857	11.105714285714287	0.8760051020408163	-0.34142857142857136	-0.3074985491976784	0.5585977974520764	0.8648479040576713	-0.4990327760833603	-0.25659426520747103	0.1993411929745714	-1.974852969330303	-0.3375272493599039	-0.31688367203493345
>JACRDV010000147.1_5	GB_GCA_024860865.1	MGPKKELATAPFARILHLYAERVSPKAAREMAALMEELSKKIAEKAAAIAKSSGRKTIVAEDVKLAAPM	69	0.028985507246376812	9.819453620910643	0.21739130434782608	0.14492753623188406	0.4782608695652174	37.71449275362318	0.87581884057971	-0.06956521739130443	-0.3304351528100576	-0.08775587733259098	0.7749129636447672	-1.3370505786301419	0.20914371058654735	1.8589269385794016	0.10903243353124131	-0.3437498690320171	0.907484417285655
>JABIPM010000016.1_16	GB_GCA_018658955.1	MTRSILPLAAMEKLLKQAGAPRVSEEAKEALKDILEAYSQELGKKAVKFSAHSGRKTIKASDVRLASNH	69	0.028985507246376812	9.81951808929443	0.23188405797101447	0.18840579710144928	0.391304347826087	33.372463768115935	0.8823457556935819	-0.40289855072463765	-0.3304351528100576	-0.08775587733259098	0.7749466093388974	-0.8601298779937633	1.447181367760521	0.2995846272728507	-0.23101665337490226	-0.1256988017603611	-0.593720840353632
>JAERTB010000005.1_95	GB_GCA_016845225.1	MTRSILPLAAMEKLLKQAGAPRVSEEAKEALKDILEAYSQELGKKAVKFSAHSGRKTIKASDVRLASNH	69	0.028985507246376812	9.81951808929443	0.23188405797101447	0.18840579710144928	0.391304347826087	33.372463768115935	0.8823457556935819	-0.40289855072463765	-0.3304351528100576	-0.08775587733259098	0.7749466093388974	-0.8601298779937633	1.447181367760521	0.2995846272728507	-0.23101665337490226	-0.1256988017603611	-0.593720840353632
>JAHIFK010000075.1_22	GB_GCA_018900975.1	MTQQVPPVLPLAPVERIIRKAGADRVSEGAGIELARVLEDYGIDVSREAITLAKHAGRTTVKDDDIRLAVARIKKS	76	0.013157894736842105	9.2957124710083	0.2894736842105263	0.15789473684210525	0.2894736842105263	29.438157894736836	0.8828142230576442	-0.1486842105263158	-0.16987892752340314	-0.825248974445497	0.5015753445222727	1.0350023797981656	0.5783830118489601	-1.5264872899150843	-0.5391346148895576	-0.1100482521617251	0.5511628718654378
>JAHIHJ010000071.1_7	GB_GCA_018899795.1	MTQQVPPVLPLAPVERIIRKAGADRVSEGAGIELARVLEDYGIDVSREAITLAKHAGRTTVKDDDIRLAVARIKKS	76	0.013157894736842105	9.2957124710083	0.2894736842105263	0.15789473684210525	0.2894736842105263	29.438157894736836	0.8828142230576442	-0.1486842105263158	-0.16987892752340314	-0.825248974445497	0.5015753445222727	1.0350023797981656	0.5783830118489601	-1.5264872899150843	-0.5391346148895576	-0.1100482521617251	0.5511628718654378
>JAMCZL010000031.1_3	GB_GCA_023485745.1	MYITKSTVKKMLKGAGATRVSESALSYFQEQLEKIALKAASNSVKLSRHAKRKTVEESDVKLSFQ	65	0.06153846153846154	9.99590358734131	0.26153846153846155	0.18461538461538463	0.3076923076923077	37.49846153846154	0.874789010989011	-0.45076923076923076	-0.42218156725957445	1.4290603238842405	0.8670012284820742	0.11572324792375228	1.3392498796992003	-1.1997829797526791	0.09211379533141843	-0.3781543981919895	-0.809311990062766
>JAFGBS010000009.1_243	GB_GCA_016933055.1	MAKRRRVFAWSPLRELMKKAGAEIVSRDAVEQLLFYLEERAKKLTASALKLAKHSKRKKITQDDMKLAIEML	72	0.05555555555555555	10.279951286315914	0.2777777777777778	0.08333333333333333	0.4166666666666667	61.87652777777777	0.8825248015873015	-0.4111111111111111	-0.26162534197292	1.1502847435236125	1.015244156824478	0.6501190073547719	-1.5447429704099156	0.7543928014039281	2.0012993841163667	-0.11971723963873945	-0.6307070568461943
>SDNX01000003.1_8	GB_GCA_004524545.1	MAKRRRVFAWSPLRELMKKAGAEIVSRDAVEQLLFYLEERAKKLTASALKLAKHSKRKKITQDDMKLAIEML	72	0.05555555555555555	10.279951286315914	0.2777777777777778	0.08333333333333333	0.4166666666666667	61.87652777777777	0.8825248015873015	-0.4111111111111111	-0.26162534197292	1.1502847435236125	1.015244156824478	0.6501190073547719	-1.5447429704099156	0.7543928014039281	2.0012993841163667	-0.11971723963873945	-0.6307070568461943
>JACQSR010000021.1_13	GB_GCA_016211215.1	MEKILKKCGADRVSDRAKVALKQVVEEKADEIAARAIKFASHAGRKTVKAGDIKLAAKE	59	0.01694915254237288	9.777484703063962	0.22033898305084745	0.0847457627118644	0.35593220338983056	7.179661016949152	0.8572362792574656	-0.39661016949152517	-0.5598011889338497	-0.6485940014184521	0.7530096167653051	-1.2400497581617256	-1.5045242329593487	-0.3347241095298136	-2.2823246222475393	-0.9645557563867779	-0.565400387446066
>DAIDAE010000002.1_13	GB_GCA_027310755.1	MGDKMYIPKSTVKRILKMAGASRASNDAVDLFHRNMNRTALTVAERAVKLAKHAKRKTVDVSDIKLATN	69	0.028985507246376812	10.54852657318115	0.23188405797101452	0.15942028985507248	0.2898550724637681	26.175362318840573	0.8732267080745344	-0.40289855072463754	-0.3304351528100576	-0.08775587733259098	1.1554121185753794	-0.8601298779937615	0.6218229296445388	-1.519648069251459	-0.7946627700557795	-0.43034778694607584	-0.5937208403536316
>JAAZWY010000001.1_172	GB_GCA_014240455.1	MPKLSLAAMSKLMKESGAQRVSDSAKKKLREILESKAIELTNDAIKFAKYKGRSTVQAEDIEKALR	66	0.030303030303030304	9.849882698059083	0.2272727272727273	0.16666666666666669	0.3787878787878788	56.48636363636363	0.8795955988455989	-0.5439393939393938	-0.3992449636471952	-0.026365433323192425	0.7907937312747315	-1.0118773736507916	0.8281625391735346	0.07513384003933159	1.579164847318016	-0.21757599418663223	-1.2289146064812433
>RDOA01000041.1_6	GB_GCA_011364925.1	MAKKVFAWSPVRKLMKDNGAEMVAREAVDALIDYLEKVAKGVTNKALEMTRHAGRKKLTDDDMSLAMKLM	70	0.04285714285714286	9.571637153625485	0.24285714285714288	0.11428571428571428	0.4	16.504285714285714	0.878428401360544	-0.2928571428571428	-0.3074985491976784	0.5585977974520764	0.6455789154041369	-0.4990327760833603	-0.6633780668503486	0.45551885840350587	-1.5520600098611832	-0.25656970758610614	-0.0981366202074945
>JAHLWE010000194.1_28	GB_GCA_019058135.1	MAEYFSWSPIRRLMKNVGATIVARDAVDELIDWLGVASKSITTTALKLTKHSKRKKITKEDILLAIKYF	69	0.08695652173913043	9.915833854675292	0.34782608695652173	0.13043478260869565	0.2753623188405797	27.617391304347827	0.8713904416839198	-0.0347826086956522	-0.3304351528100576	2.6134236590809445	0.8252132763710265	2.9552357270972704	-0.20353550847144414	-1.7795384544692177	-0.681729244864987	-0.4916937427740612	1.0641319224306245
>WALQ01000065.1_1	GB_GCA_015522745.1	INMLPEYPIIKIAKKLGARLSSSALDEVKYFANEYARTLARNAIDASKFAQRNTVMKKDVEFARRRMMR	69	0.08695652173913043	10.333846855163571	0.2753623188405797	0.15942028985507245	0.3333333333333333	38.06811594202899	0.8740783298826775	-0.4246376811594203	-0.3304351528100576	2.6134236590809445	1.0433719571182265	0.570632223915375	0.621822929644538	-0.739976913598184	0.13672668493481308	-0.40189682030445967	-0.691625531069238
>JACWAL010000035.1_6	GB_GCA_014874295.1	MYVSETAARKMLKDAGAERISEEALKEFRKHVEKASFEVASKAVRLAHHAKRKTVDVSDVKLAID	65	0.046153846153846156	9.396025276184083	0.24615384615384617	0.09230769230769231	0.36923076923076925	25.175384615384615	0.8723311355311356	-0.4615384615384613	-0.42218156725957445	0.7122088315283407	0.5539280445905406	-0.39054641890563485	-1.2891993001470823	-0.09624842098188915	-0.8729767348224095	-0.4602670589911896	-0.8578124676172649
>QMYL01000160.1_4	GB_GCA_003662645.1	AERVSKSAARELARILEEVGVRIAKEALDYTTHAGRKTIKGKDITIAAEKTVGLGRRLY	59	0.03389830508474576	9.986297798156738	0.27118644067796605	0.11864406779661016	0.3389830508474576	19.69491525423729	0.8532816787732043	-0.36101694915254207	-0.5598011889338497	0.14115764270245437	0.8619880200565128	0.4332143949184503	-0.5392745341457423	-0.6386637125810917	-1.302183589105426	-1.0966709809885982	-0.4051021989184808
>DAHUYR010000003.1_11	GB_GCA_027315135.1	MGKAGNRKFSLYDVEQFIREAGAERISEDAVLNLEMELESFADSIAEEAIKYAEHAGRKLIKSEDILLALFDDKELDDSISDGMARLHGASLDENIASYQL	101	0.06930693069306931	4.402486991882324	0.28712871287128716	0.1782178217821782	0.40594059405940597	31.689108910891086	0.919266148043376	-0.33168316831683153	0.40353616278607707	1.7910348398263287	-2.052172060170322	0.9578351689864958	1.1570801345613386	0.5620481846214782	-0.3628497857765874	1.1077370274954685	-0.2729941208674591
>JAGLWR010000067.1_7	GB_GCA_023133315.1	MAIIAKASVDKLIRKAGADRVSEDASKELAKILEQEGIDLAREAVALAEHAGRKTVKKEDVVLAVKR	67	0.0	9.098181343078615	0.26865671641791045	0.08955223880597014	0.40298507462686567	20.849253731343286	0.8782638592750535	-0.1582089552238806	-0.376308360034816	-1.4383456455393586	0.3984849377040403	0.34996742212839355	-1.367660469694733	0.5090485198364169	-1.2117807506097118	-0.262066726733186	0.5082670814124692
>JAOUPS010000041.1_21	GB_GCA_029879735.1	MAGLELAVAPMHRLCKKAGADRVSEAAAKELAKALGEIGIKIAKEALDFAMHAGRKTIKAEDIEIAAKKVMGR	73	0.0136986301369863	9.462621116638186	0.2191780821917808	0.1095890410958904	0.4657534246575342	34.18493150684931	0.8827079256360079	0.027397260273972674	-0.23868873836054075	-0.8000532208389	0.5886840466281502	-1.278252136085931	-0.7971152071165001	1.634637975994212	-0.16738766480316714	-0.11359943458583452	1.344166161080193
>JAIZWK010000001.1_1657	GB_GCA_021498095.1	MAKKKRSFAWSPVRKLMKKSGANIVARDAVEALIIDLEKTATKLTKKALGFAKHAKRKKIAKEDMDLAIKYL	72	0.05555555555555555	10.369046592712401	0.2638888888888889	0.09722222222222221	0.3472222222222222	37.21388888888888	0.8851565806878301	-0.3624999999999998	-0.26162534197292	1.1502847435236125	1.0617425061139047	0.19307000257824172	-1.1492587188126744	-0.4909152944311653	0.06982728596710104	-0.031794808952632835	-0.41178129010713077
>JAKAPW010000025.1_16	GB_GCA_021811935.1	MSESEFGSAGIYRVLKKAGAERVGDDAVTEFRAALEEIGVKIGQKAVEMADHAGRRTVKATDVKLAVKTFLER	73	0.0547945205479452	8.05817737579346	0.2602739726027397	0.136986301369863	0.3424657534246575	31.568493150684937	0.881629973907371	-0.24657534246575333	-0.23868873836054075	1.114824053262476	-0.14428740002172175	0.07411204243092501	-0.016981888897283838	-0.5762103694883636	-0.37229589478725766	-0.14961162729798524	0.11029882603420332
>JACRKI010000113.1_18	GB_GCA_016215305.1	MAKKYFPVAAIEQLMKRAGAERVSDNAKDALKKALEEKALILGEHAVRFAAHAGRKTVKAGDIKLAAR	68	0.044117647058823525	10.070106697082519	0.23529411764705882	0.10294117647058823	0.42647058823529416	30.16323529411764	0.874671218487395	-0.25882352941176445	-0.3533717564224368	0.6173314281282949	0.9057274224271731	-0.7479132425499087	-0.9864122622726335	0.9302010031688828	-0.482349662873186	-0.38208960804930187	0.055137698114500956
>JAFLZH010000002.1_32	GB_GCA_029785615.1	MSSSEFGLAAVYRVIKKAGAERVGDDAAIELRSELEALGVQISRRAVTLAAHAGRKTVKPADIKLAAEEILKPNA	75	0.02666666666666667	9.220219993591307	0.26666666666666666	0.17333333333333334	0.4	46.69599999999999	0.8818160317460314	-0.020000000000000046	-0.19281553113578234	-0.19580305878913232	0.46217623669454644	0.2844798035335474	1.0179949799402102	0.45551885840350587	0.8124255588110235	-0.14339581024102047	1.130707112117236
>JAFMAW010000001.1_104	GB_GCA_029784795.1	MSSSEFGLAAVYRVIKKAGAERVGDDAAIELRSELEALGVQISRRAVTLAAHAGRKTVKPADIKLAAEEILKPNA	75	0.02666666666666667	9.220219993591307	0.26666666666666666	0.17333333333333334	0.4	46.69599999999999	0.8818160317460314	-0.020000000000000046	-0.19281553113578234	-0.19580305878913232	0.46217623669454644	0.2844798035335474	1.0179949799402102	0.45551885840350587	0.8124255588110235	-0.14339581024102047	1.130707112117236
>CAISDH010000026.1_2	GB_GCA_903884115.1	MAIFLHRVNFVYISESTVKKILREAGAHRVRSDASMELQKYVNRIAFNTAQKAVLLSHHAKRKTIDVSDLRLACT	75	0.06666666666666667	10.20968074798584	0.32	0.13333333333333333	0.27999999999999997	41.188	0.8774653968253968	-0.09866666666666667	-0.19281553113578234	1.668010821336207	0.9785703502213879	2.039547981875423	-0.12099966465984585	-1.6963735311995356	0.3810626229737292	-0.2887417464456289	0.7764226713143646
>MVAA01000047.1_29	GB_GCA_003266105.1	MAKLPLTPLGRIIKNGGAERVSENAKVALSEYLEDVSVDITKYALKNAEKEGRKTLKAEDIDVAFRNLF	69	0.057971014492753624	7.985650444030763	0.3043478260869565	0.18840579710144928	0.34782608695652173	20.869565217391308	0.8816644237405106	-0.32318840579710134	-0.3304351528100576	1.2628338908741767	-0.18213880591940895	1.5244736251881321	1.447181367760521	-0.4800865283804253	-1.2101900421396876	-0.14846072786810663	-0.23473697439641075
>WREZ01000136.1_2	GB_GCA_009779045.1	MNEPNISVTAMHRICLKAGAKRVSDAASKELAETLEKIGLKIAKDALDYTIHSGRKTIKAEDIEIAAKKIINNNRTI	77	0.012987012987012988	9.415430259704593	0.24675324675324675	0.16883116883116883	0.3116883116883117	34.64025974025972	0.8901853741496599	-0.3077922077922076	-0.14694232391102394	-0.8332112688752874	0.5640553985240557	-0.37082162669150337	0.8897964485133639	-1.1281248915208102	-0.13172831049424835	0.13620703607063517	-0.16539841421860485
>MVAA01000095.1_66	GB_GCA_003266105.1	METLPIAPIGRILSNGGAPRATKDAKIELSNILTEYGEAIAEEAVKIANHSGRKTVKASDVQLAIKLKF	69	0.028985507246376812	9.156589698791507	0.2753623188405797	0.21739130434782608	0.3333333333333333	32.04057971014492	0.8769618702553486	-0.08695652173913039	-0.3304351528100576	-0.08775587733259098	0.4289679365869781	0.570632223915375	2.272539805876503	-0.739976913598184	-0.3353241002596641	-0.3055635533916562	0.8291606647131712
>JAGWHK010000001.1_386	GB_GCA_028866775.1	MYISQGTVKKILKEAGAQRISMEASEEMRKYLNKLAFRTAQKAVKLSKHARRKTVELSDIRLACD	65	0.046153846153846156	10.080228233337401	0.24615384615384617	0.12307692307692308	0.3384615384615385	39.689230769230775	0.872019230769231	-0.5307692307692307	-0.42218156725957445	0.7122088315283407	0.9110097964057832	-0.39054641890563485	-0.4130495735316548	-0.6480157003672842	0.26368544513654363	-0.4706871678839584	-1.1696012518961945
>CALEIY010000247.1_5	GB_GCA_937898665.1	MRRIIKIAPMHKLIKRAGAARVSEESAIALSKILEEVGLKVAKEAIDFAHHAGRKTVKARDIEIAAQKVLGRR	73	0.0136986301369863	10.731487846374513	0.273972602739726	0.1095890410958904	0.3561643835616438	52.96849315068491	0.8801634050880627	-0.1095890410958904	-0.23868873836054075	-0.8000532208389	1.2508985985199461	0.5249001019365437	-0.7971152071165001	-0.33056055332363293	1.3036603192501612	-0.19860673305596477	0.7272324935571979
>LUPB01000055.1_7	GB_GCA_001627235.1	MKTSDLGVSAMYRILKKAGADRVSDESADELRRVIEDIATEIAKNAVDMSKHAGRKTVKAEDVKLASKTSGKI	73	0.0136986301369863	9.345159721374515	0.2191780821917808	0.1643835616438356	0.3013698630136986	37.12191780821916	0.887657208088715	-0.4780821917808218	-0.23868873836054075	-0.8000532208389	0.5273815919209637	-1.278252136085931	0.7631514293219324	-1.3131598179825554	0.06262450539886935	0.05174610801943345	-0.9323190720796579
>JAHRFX010000050.1_17	GB_GCA_019084405.1	MAELPIVPIGRIIKNAGAPRISEEAKETLAKVLEEMGEKLILESVSLAKHAGRKTVKDADINLVINTYNIHNTNSRDVNINQELEIFSLKELYQKIDNKENSNQIKERVKSIENELRKPEINQSIIKTSVDWLKRNASWTIPTITQILLSTLALK	155	0.03225806451612903	8.776999855041506	0.3161290322580645	0.21935483870967742	0.2838709677419355	35.316774193548376	0.9513999231950845	-0.3896774193548388	1.6421127578545542	0.0647300642391408	0.23086208954201812	1.9121640011893182	2.3284511839424247	-1.626957647663953	-0.07874660012624611	2.181261632159884	-0.5341779445807868
>JAHQWP010000147.1_5	GB_GCA_029856235.1	MAKKVFAWSPVRKLMKDNGAEMVAREAVDALIDYLEKVARGVTNKALEMTRHAGRKKLTSNDMNLAMKLM	70	0.04285714285714286	9.991777610778808	0.24285714285714288	0.14285714285714285	0.4	10.227142857142857	0.8765069727891156	-0.3014285714285713	-0.3074985491976784	0.5585977974520764	0.8648479040576713	-0.4990327760833603	0.15018953643540536	0.45551885840350587	-2.0436589153672196	-0.32076076007823534	-0.13673904111821875
>PGYG01000004.1_26	GB_GCA_002839545.1	MTGTVPPVLPLAPVERIIRNAGAGRVSEGAGMELSNVLEEIGLEIAREAIVLAKHAGRTTVKEEDIRLAVSRTRK	75	0.0	8.274662208557132	0.28	0.21333333333333335	0.36	42.025333333333336	0.8818930158730162	-0.01066666666666661	-0.19281553113578234	-1.4383456455393586	-0.03130515912889281	0.7232468481190172	2.156989624540266	-0.26177860479750825	0.4466389782644146	-0.14082392585779532	1.1727408593311368
>JAEORJ010000339.1_7	GB_GCA_016840945.1	MIRRSKTELPLAPIERIIKETTNMLVSESAALELRKVLVEVAEEICHNASDLAAFSDRKTIKDRDITMAFKIYKKK	76	0.039473684210526314	9.2049409866333	0.28947368421052627	0.11842105263157894	0.34210526315789475	49.618421052631575	0.8848392857142856	-0.24605263157894736	-0.16987892752340314	0.40094436774222614	0.45420220718543414	1.0350023797981638	-0.5456248611116211	-0.5826748383348034	1.0412970412031584	-0.04239499394266958	0.11265291502869858
>CAKZNU010000043.1_1	GB_GCA_937132175.1	YALEDLGSEISADASHMADHAERNTLKKEDIEMATR	36	0.027777777777777776	4.589998817443848	0.16666666666666666	0.1388888888888889	0.4444444444444444	50.755555555555574	0.7643039021164023	-0.797222222222222	-1.0873430720185715	-0.14403045100787304	-1.9543106720287635	-3.0062730308574688	0.03719403597905102	1.2525160397379644	1.1303525382298794	-4.06923900508313	-2.369603146945035
>JAEOTY010000295.1_13	GB_GCA_016839625.1	MKGFAAARVVNIIRNAGAHRVSANAITKLNEIITARSMKIASKAVKIAENYGRKTIKETDIKLAHDQLS	69	0.028985507246376812	10.502302742004392	0.26086956521739135	0.17391304347826086	0.28985507246376807	13.218840579710148	0.8711520013802625	-0.14782608695652172	-0.3304351528100576	-0.08775587733259098	1.1312881558832542	0.09371152327899744	1.0345021487025294	-1.51964806925146	-1.8093619813177688	-0.4996595523159297	0.555027530709475
>JAHFOH010000066.1_7	GB_GCA_023266955.1	MPEAEFGLAAVYRIIKKAGAERVSDDAAEELRTALEEVGEQIAKQAVELAGHAGRKTVKSSDVKLASKAVLKL	73	0.0273972602739726	6.577885627746583	0.2602739726027397	0.136986301369863	0.4246575342465753	26.198630136986292	0.8857597847358126	-0.15753424657534243	-0.23868873836054075	-0.16176079613844135	-0.9168435035344107	0.07411204243092501	-0.016981888897283838	0.8976885275000202	-0.7928405343357603	-0.011642978547234825	0.5113057099241498
>JAEOUK010000732.1_1	GB_GCA_016839385.1	MAKRRRVFAWSPLRELMKKAGAEIVSRDAVEQLLFYLEERAKKLTASALKLAKHSKRKKITQDDMKLAIEM	71	0.056338028169014086	10.279951286315914	0.2676056338028169	0.08450704225352113	0.4084507042253521	62.60718309859154	0.8807250167672703	-0.4704225352112676	-0.2845619455852992	1.1867443264681616	1.015244156824478	0.31537889118041074	-1.5113217660495852	0.6070605759811846	2.0585211750153083	-0.17984441978745175	-0.8978229219378797
>CP010514.1_132	GB_GCA_001552015.1	MAKRTTPIPVAPLYRILRKAGASRVGQDAKLAMVESVLQVAEAISARAIELAKHAGRKTVHEDDIRLAIRELRGL	75	0.013333333333333334	10.553684043884278	0.28	0.13333333333333333	0.37333333333333335	41.004	0.8789384126984127	-0.05066666666666665	-0.19281553113578234	-0.8170743521642455	1.1581037741058835	0.7232468481190172	-0.12099966465984585	-0.022679450397169888	0.3666525321614445	-0.23953125762885896	0.9925962284144222
>JACENB010000036.1_14	GB_GCA_013867245.1	MKSSELGLSAMYRILKKSGAERVSDESADELRRIIEDIAEDIAKNAVDMASHAGRKTIKAEDVKLASKSFSK	72	0.027777777777777776	8.007956504821777	0.22222222222222224	0.19444444444444445	0.3472222222222222	39.59027777777778	0.886636574074074	-0.498611111111111	-0.26162534197292	-0.14403045100787304	-0.17049739574998773	-1.1780770117513482	1.6191310423680174	-0.4909152944311653	0.2559358712616258	0.01764878450541754	-1.024773436976507
>NZ_CP021324.1_303	RS_GCF_002156965.1	MKSSELGLSAMYRILKKSGAERVSDESADELRRIIEDIAEDIAKNAVDMASHAGRKTIKAEDVKLASKSFSK	72	0.027777777777777776	8.007956504821777	0.22222222222222224	0.19444444444444445	0.3472222222222222	39.59027777777778	0.886636574074074	-0.498611111111111	-0.26162534197292	-0.14403045100787304	-0.17049739574998773	-1.1780770117513482	1.6191310423680174	-0.4909152944311653	0.2559358712616258	0.01764878450541754	-1.024773436976507
>QOOS01000010.1_25	GB_GCA_003331425.1	MKSSELGLSAMYRILKKSGAERVSDESADELRRIIEDIAEDIAKNAVDMASHAGRKTIKAEDVKLASKSFTK	72	0.027777777777777776	8.007956504821777	0.22222222222222224	0.18055555555555555	0.3472222222222222	39.59027777777778	0.8866041666666666	-0.49722222222222207	-0.26162534197292	-0.14403045100787304	-0.17049739574998773	-1.1780770117513482	1.2236467907707755	-0.4909152944311653	0.2559358712616258	0.01656611839908625	-1.0185184150696762
>NZ_LQMW01000017.1_206	RS_GCF_001541925.1	MKSSELGLSAMYRILKKSGAERVSDESADELRRIIEDIAEDIAKNAVDMASHAGRKTIKAEDVKLASKSFNK	72	0.027777777777777776	8.007956504821777	0.22222222222222224	0.19444444444444445	0.3472222222222222	42.87916666666667	0.8866378968253967	-0.536111111111111	-0.26162534197292	-0.14403045100787304	-0.17049739574998773	-1.1780770117513482	1.6191310423680174	-0.4909152944311653	0.5135075427855496	0.017692974958735366	-1.1936590284609268
>REGF01000009.1_21	GB_GCA_003702465.1	MKSSELGLSAMYRILKKSGAERVSDESADELRRIIEDIAEDIAKNAVDMASHAGRKTIKAEDVKLASKSFNK	72	0.027777777777777776	8.007956504821777	0.22222222222222224	0.19444444444444445	0.3472222222222222	42.87916666666667	0.8866378968253967	-0.536111111111111	-0.26162534197292	-0.14403045100787304	-0.17049739574998773	-1.1780770117513482	1.6191310423680174	-0.4909152944311653	0.5135075427855496	0.017692974958735366	-1.1936590284609268
>JARVJZ010000005.1_195	GB_GCA_029775855.1	MGMSEQELGLAAVYRLIKKGGAERVSDEAAEELRVILEELAVKIAQYAVELAEHAGRKTVRAIDIRLASKNILR	74	0.02702702702702703	6.582944297790529	0.31081081081081086	0.12162162162162163	0.44594594594594594	43.31756756756757	0.8800479407979408	-0.035135135135135165	-0.21575213474816154	-0.1790119427519671	-0.9142034115233166	1.7371544781746282	-0.4544890876283304	1.2794416201884533	0.5478412210147303	-0.20246416206393986	1.0625442787973984
>JAEOSX010000068.1_12	GB_GCA_016840135.1	MPREKSTRIIPLAPIDRLIRRAGAERVSEQAASELGEVLEELGIEIAAIAKELSEFAGRKTVTRKDVKLAYKQWKRTRR	79	0.0379746835443038	10.184086799621582	0.2658227848101266	0.13924050632911392	0.35443037974683544	53.481012658227854	0.8926748040988547	-0.5417721518987342	-0.1010691166862655	0.3310979115416598	0.9652130096512713	0.2567097374205441	0.04720629551315802	-0.36165546676220606	1.3437986488521239	0.21937386877024656	-1.2191541810431978
>JAHKLT010000013.1_36	GB_GCA_020854915.1	MELPIAPVGRILKNAGAKRVSDDAKIELAEAIEECGNDMANKAVGFARHAGRKTVKAEDVKLAAKTE	67	0.014925373134328358	7.883210182189941	0.208955223880597	0.16417910447761191	0.3880597014925373	55.02537313432835	0.8754959132906894	-0.3298507462686566	-0.376308360034816	-0.7428927051940829	-0.23560181389400894	-1.6146611357169893	0.7573295388874601	0.24140021267185982	1.4647463374799001	-0.35453821832009547	-0.26474159602865616
>JAHJSS010000076.1_11	GB_GCA_018830225.1	MATQKLLPLAAMEKILKNCGAERASDKAKAALKDIVEEIAAEIAERAVKFSTHSGRVTVKASDVKLASKF	70	0.02857142857142857	9.463201332092286	0.24285714285714285	0.12857142857142856	0.4	13.644285714285717	0.878865986394558	-0.054285714285714305	-0.3074985491976784	-0.107050016878402	0.588986857875331	-0.49903277608336116	-0.25659426520747186	0.45551885840350587	-1.7760429431390814	-0.24195087433575888	0.9762974284743383
>JAJYWI010000018.1_24	GB_GCA_021791535.1	MVRRAFSLYDIEQFLKEEGAERVSENAVITLEKELEDMLVELVNEARVYANYAGRQNTITNSDLAFVAKSGGRRHIVAKSSAINHRKTRRRLSVYERYRGFPLKNHSTASALRPSASATNAASMSHI	127	0.07086614173228346	9.903391456604005	0.26771653543307083	0.2204724409448819	0.31496062992125984	55.421259842519696	0.9328670791151108	-0.48031496062992124	0.9998878567079365	1.8636868192496285	0.8187196574036916	0.31902838972137865	2.360274757959698	-1.0694442523388068	1.4957504864821483	1.562116697575277	-0.9423746050857419
>JAFCEI010000018.1_11	GB_GCA_017609245.1	MVKRVLPLAAMEKILKKAGAERVSDKAKIALKNALEESAEDIGAKAVRLAMHAGRKTIKEGDIKLASK	68	0.0	9.994485282897951	0.23529411764705882	0.1323529411764706	0.42647058823529405	26.285294117647055	0.8799998249299721	-0.2102941176470588	-0.3533717564224368	-1.4383456455393586	0.8662610232111865	-0.7479132425499087	-0.14891620006670986	0.9302010031688808	-0.7860533830777404	-0.20407161614909894	0.27369552238845507
>JALTNN010000020.1_1	GB_GCA_027000685.1	MAELKLAQIERLMRKAGAQRISQSAKETLRDLLEEIALEIASLAVEIAHHAGRKGVTAEDVKMAARNLL	69	0.0	8.182150077819824	0.2608695652173913	0.10144927536231885	0.49275362318840576	45.26086956521738	0.8729528985507247	-0.06811594202898545	-0.3304351528100576	-1.4383456455393586	-0.07958673020727733	0.09371152327899561	-1.0288939465874263	2.1188173237971593	0.7000322985246614	-0.4394952107832519	0.9140113966666961
>DAOUTL010000067.1_3	GB_GCA_030626685.1	MGGLELAVAPMHRLCKKAGAERVSEAAAKELAKVLEGIGIKIAKEALDFAMHAGRKTVKAEDIEIAARKVMGR	73	0.0136986301369863	9.515420722961426	0.2328767123287671	0.1232876712328767	0.4520547945205479	33.21780821917808	0.8817106979778214	0.01780821917808225	-0.23868873836054075	-0.8000532208389	0.6162398701216655	-0.8274640765803123	-0.40704854800689194	1.3889881598294815	-0.24312861264021832	-0.14691479894812298	1.3009808043535833
>JAGHSU010000023.1_4	GB_GCA_018065685.1	MITMTELPKAAIVRIAKAAGAERIGEEAANALVAAAEEYVAAVAKKAVGVADLCGRVTLKAEDINLVK	68	0.014705882352941176	6.198485374450684	0.27941176470588236	0.10294117647058823	0.4705882352941177	18.49117647058824	0.8674030112044817	0.46764705882352947	-0.3533717564224368	-0.7531199543168074	-1.1148504043664522	0.7038894785049518	-0.9864122622726335	1.7213379111111773	-1.3964552477285324	-0.6249057512871038	3.3268820978518887
>JACQNI010000062.1_31	GB_GCA_016203135.1	MAKNTKKILPLAAMENLLKTKANAPRVSNDAKEALRDILEEIGEKIGEKAVKLANHSGRKTVKAIDIKLASKD	73	0.0	9.79353733062744	0.2328767123287671	0.1780821917808219	0.3698630136986301	19.82054794520548	0.8902010763209394	-0.48219178082191766	-0.23868873836054075	-1.4383456455393586	0.7613873946039942	-0.8274640765803123	1.1532180884315406	-0.08491073715890232	-1.2923445755954084	0.13673161393724287	-0.9508270821053477
>JAHFQA010000031.1_16	GB_GCA_023266475.1	MGRKTSTIPKATLARILIKAGAKRVSAGAVETFKDVLTDIAVKISSKAAEISRHAGRKTVHEGDVRLAAK	70	0.014285714285714285	10.76185245513916	0.24285714285714285	0.15714285714285714	0.2857142857142857	22.212857142857143	0.8750323129251703	-0.1085714285714286	-0.3074985491976784	-0.7726978312088802	1.2667457204557766	-0.49903277608336116	0.5569733380782825	-1.5939024650279618	-1.1049891800018017	-0.3700261713155528	0.7318154293730829
>JAPUUO010000007.1_2	GB_GCA_026967815.1	MAGIELAVAPMHRICKKAGAHRVSEAAAKELAKVLDGIGVKIAREAYDYAMHAGRKTVKAEDIEIATRKVMSR	73	0.0273972602739726	9.663375663757325	0.2328767123287671	0.1095890410958904	0.3835616438356164	55.02054794520547	0.8781637312459231	-0.10684931506849313	-0.23868873836054075	-0.16176079613844135	0.6934567381529464	-0.8274640765803123	-0.7971152071165001	0.16073907900582832	1.46436844936334	-0.26541180219912675	0.7395711669076578
>SOJA01000038.1_13	GB_GCA_004376975.1	MAGLELAVAPMHRLCKKAGAERVSEAAAKKLAEELENVGIKIAKEALDFAMHAGRKTIKDKDIEIAASKVIGK	73	0.0136986301369863	9.167033576965334	0.2328767123287671	0.1232876712328767	0.4383561643835616	31.950684931506842	0.8856174168297456	-0.08356164383561643	-0.23868873836054075	-0.8000532208389	0.43441853903624467	-0.8274640765803123	-0.40704854800689194	1.1433383436647508	-0.3423642737581688	-0.016399203091532873	0.8444498903865669
>JAIZWL010000001.1_708	GB_GCA_021498125.1	MPRSRKDRIIPVAPIDRLIRKAGATRVSDKGAERLAQILEEVGEFLAQSAAEITEVSGRKTITERDIDVAYKHWRRRL	78	0.038461538461538464	10.23649959564209	0.2692307692307693	0.14102564102564102	0.28205128205128205	52.875641025641016	0.889631868131868	-0.5564102564102562	-0.12400572029864472	0.3537830853503908	0.99256695898	0.3688580813384468	0.09803776699401105	-1.6595890459071754	1.2963885390654002	0.11771551659854942	-1.2850785794069086
>JAHRAJ010000081.1_2	GB_GCA_020027365.1	MKSSELGMSAMYRILKKEGAVRVSEESAEELRRITEEVAVSIAKNAAEMAVHARRKTVKAEDVKLAAKSFLKS	73	0.0273972602739726	9.627337837219237	0.2328767123287671	0.1506849315068493	0.4246575342465753	63.25616438356164	0.8850560991519897	-0.31917808219178057	-0.23868873836054075	-0.16176079613844135	0.6746487951335615	-0.8274640765803123	0.3730847702123243	0.8976885275000202	2.1093466057321133	-0.03515169436462955	-0.21667601775298326
>JAGVWL010000051.1_20	GB_GCA_018304285.1	MSKSFSLFEMDSLLRAVGAQRVEESASRKLAEILEDDAREILRQAKLLARHAGRKNIVKKDVVLASRCCEKHA	73	0.0273972602739726	9.44095973968506	0.2602739726027397	0.136986301369863	0.3835616438356164	54.45616438356163	0.8805181017612526	-0.32876712328767105	-0.23868873836054075	-0.16176079613844135	0.5773790934000403	0.07411204243092501	-0.016981888897283838	0.16073907900582832	1.4201683494924253	-0.18675703273086292	-0.25986137447959323
>JAGSHP010000104.1_6	GB_GCA_029855925.1	MPRSRKDRIIPVAPIDRLIRKAGATRVSDKGAERLAQILEEVGEFLAQSAAEITEVSGRKTITERDIDVAYKQWRRRL	78	0.038461538461538464	10.23649959564209	0.2692307692307693	0.14102564102564102	0.28205128205128205	56.275641025641015	0.8902957875457874	-0.56025641025641	-0.12400572029864472	0.3537830853503908	0.99256695898	0.3688580813384468	0.09803776699401105	-1.6595890459071754	1.5626619562489155	0.13989572489937752	-1.3024001785335158
>JAUWOE010000022.1_15	GB_GCA_030612265.1	MKVFAWSPIRELMKKSGAEMVSRDAVDELIVYLEKFAKDLTNRALEMSRHSGRKKLTKADMEMAVSLKP	69	0.057971014492753624	9.628175926208495	0.26086956521739135	0.15942028985507245	0.37681159420289856	18.828985507246376	0.8773305728088339	-0.3695652173913043	-0.3304351528100576	1.2628338908741767	0.6750861891572684	0.09371152327899744	0.621822929644538	0.03969424205509199	-1.3699994928619343	-0.29324594485981104	-0.44360031458970334
>JABXKC010000018.1_58	GB_GCA_013375495.1	MAKKVFAWSPVRKLMKDNGAEMVAREAVDALIDYLEKVAKGVTNKALEMTRHAGRKKLTDNDMALAMKLM	70	0.04285714285714286	9.753437995910645	0.24285714285714288	0.1142857142857143	0.41428571428571426	11.99	0.8774784013605441	-0.2557142857142856	-0.3074985491976784	0.5585977974520764	0.7404597728543402	-0.4990327760833603	-0.6633780668503483	0.7116965238324383	-1.9055995049451784	-0.28830729116028075	0.0691405370723121
>JAEOTS010000030.1_6	GB_GCA_016839745.1	MAKKVFAWSPVRKLMKDNGAEMVAREAVDALIDYLEKVAKGVTNKALEMTRHAGRKKLTDNDMALAMKLM	70	0.04285714285714286	9.753437995910645	0.24285714285714288	0.1142857142857143	0.41428571428571426	11.99	0.8774784013605441	-0.2557142857142856	-0.3074985491976784	0.5585977974520764	0.7404597728543402	-0.4990327760833603	-0.6633780668503483	0.7116965238324383	-1.9055995049451784	-0.28830729116028075	0.0691405370723121
>JAJRXH010000257.1_4	GB_GCA_024276395.1	MAKKEGFARARIERLIKDAGAERVSAAAIDKLNEILVDKGTAIAKRAIAIAKHSGRRTVKDSDVKLAAETVLQ	73	0.0136986301369863	10.080808448791505	0.2465753424657534	0.1095890410958904	0.3561643835616438	30.113698630136984	0.8829013372472275	-0.20136986301369858	-0.23868873836054075	-0.8000532208389	0.9113126076529657	-0.3766760170746936	-0.7971152071165001	-0.33056055332363293	-0.4862291619302451	-0.10713794282236032	0.31388693631679143
>JAUVBP010000199.1_2	GB_GCA_030591125.1	MATQKLLPLAAMEKILKNCGAERASDKAKAALKDVIEDIASEIGERAVKLAVHSGRVTVKASDVKLAAKY	70	0.014285714285714285	9.415946006774902	0.2571428571428571	0.12857142857142856	0.4	16.938571428571432	0.8783928571428572	-0.0228571428571429	-0.3074985491976784	-0.7726978312088802	0.5643245640771045	-0.028925228313216766	-0.25659426520747186	0.45551885840350587	-1.5180486153974062	-0.2577571681960156	1.1178396384803282
>CALJVH010000019.1_29	GB_GCA_937974645.1	MVSEREISLAPIHRLIKRAGAARASEDAAEELRKILEEIGVAIAKEALSLAQYAGRRTVRREDIDRAARTLLRGYYSTQ	79	0.0379746835443038	9.680975532531736	0.2658227848101266	0.12658227848101267	0.4050632911392405	59.01898734177213	0.8879273658830623	-0.3734177215189873	-0.1010691166862655	0.3310979115416598	0.7026420126507836	0.2567097374205441	-0.3132350477147073	0.54631600564414	1.7775090733412806	0.0607715349418702	-0.46095051294436745
>VBPK01000188.1_8	GB_GCA_005877225.1	MRKIGMSGSEFGLAAVYRVIKKAGAERVGDDAAIELRTELEEIGMQIAKQAVELAAHAGRKTVKPSDIKLAAKAVLRQ	78	0.02564102564102564	9.693031120300294	0.25641025641025644	0.14102564102564102	0.38461538461538464	31.610256410256405	0.8903687423687421	-0.09871794871794877	-0.12400572029864472	-0.24359315827952577	0.7089337574533339	-0.053033307686042815	0.09803776699401105	0.17963521871080834	-0.36902517542289975	0.14233299836323327	0.7761917166593431
>CP070805.1_1846	GB_GCA_020343655.1	MAKKVFAWSPVRKLMKDNGAEMVARDAVDALIDYLEKLAKGMTNKALEMTRHAGRKKLTLEDMNLAMKIV	70	0.04285714285714286	9.753437995910645	0.2571428571428571	0.1142857142857143	0.41428571428571426	12.567142857142859	0.8769015306122449	-0.22285714285714278	-0.3074985491976784	0.5585977974520764	0.7404597728543402	-0.028925228313216766	-0.6633780668503483	0.7116965238324383	-1.860400151776212	-0.3075793791451718	0.21711648389675606
>PLGY01000049.1_1	GB_GCA_003139855.1	MAEIPLAVVLRIMKVAGAERANRKAVKMIAEKAEDYGSDVAREAVSLTKRAERKTISANDVKLATERVNR	70	0.014285714285714285	9.983654594421388	0.24285714285714285	0.12857142857142856	0.38571428571428573	25.854285714285712	0.8784729591836739	-0.3014285714285713	-0.3074985491976784	-0.7726978312088802	0.8606085465971315	-0.49903277608336116	-0.25659426520747186	0.1993411929745724	-0.8198081126065156	-0.2550811206014042	-0.13673904111821875
>PMIN01000161.1_19	GB_GCA_003158275.1	MAEIPLAVVLRIMKVAGAERANRKAVKMIAEKAEDYGSDVAREAVSLTKRAERKTISANDVKLATERVNR	70	0.014285714285714285	9.983654594421388	0.24285714285714285	0.12857142857142856	0.38571428571428573	25.854285714285712	0.8784729591836739	-0.3014285714285713	-0.3074985491976784	-0.7726978312088802	0.8606085465971315	-0.49903277608336116	-0.25659426520747186	0.1993411929745724	-0.8198081126065156	-0.2550811206014042	-0.13673904111821875
>SOJY01000176.1_6	GB_GCA_004376385.1	MKNLNTALNKKEAAKGCIMRNPELSVAPMHRICKKAGADRVSEAAAKALAEELGEIGIKIAKEAIDYAMHAGRKTVKAKDIEISARKVLGK	91	0.01098901098901099	9.735709190368649	0.20879120879120877	0.16483516483516483	0.3846153846153846	35.482417582417575	0.9102172946101517	-0.3065934065934064	0.17417012666228499	-0.9263088652851446	0.7312072069682372	-1.6200584669198619	0.7760107697321394	0.17963521871080737	-0.06577412036505212	0.8054330884560508	-0.1599994742310908
>JAJYUY010000003.1_19	GB_GCA_021792295.1	MYISEHTVKRILKEAGAERISAAAAEELRKQLNRTAFRISQKAVKLSKHAKRKTVELSDIRLACE	65	0.03076923076923077	10.094862556457517	0.24615384615384617	0.1076923076923077	0.36923076923076925	43.66	0.8709472527472529	-0.49692307692307686	-0.42218156725957445	-0.00464266082755906	0.9186473689735827	-0.39054641890563485	-0.8511244368393686	-0.09624842098188915	0.5746590604083318	-0.50649979110734	-1.0171711795820517
>JACOWO010000209.1_2	GB_GCA_016176745.1	MKSSELGLSAMYRILKKSGAERVSDESADELRRILEEVAINIAKSAVEMSIHAGRKTIKSEDIKLAAKPFAKL	73	0.0273972602739726	9.395767402648925	0.2602739726027397	0.1917808219178082	0.3835616438356164	51.402739726027384	0.886028864970646	-0.24109589041095872	-0.23868873836054075	-0.16176079613844135	0.5537934618140143	0.07411204243092501	1.5432847475411486	0.16073907900582832	1.181037226647117	-0.0026535507144087793	0.13497617273512352
>PXQU01000014.1_215	GB_GCA_003021785.1	MSVELPFAPVDTIIRRNAGELRVSAEAAAELAARIQERGATLATVAAERATADGRKTLMVEDFAFDAASASELELPIAPIDRIARLDIDDRYRVSTDARVALAAKLESFADTAAAAAAVLARHAARRTVKATDVATYFELQPYYE	145	0.06206896551724138	5.000433158874511	0.2620689655172414	0.10344827586206896	0.42758620689655175	32.40896551724137	0.9354261083743843	0.01448275862068974	1.4127467217307623	1.4537793408620299	-1.7401072516679899	0.13318082264200734	-0.9719726749932208	0.9502067640593772	-0.30647370387805245	1.6476087028226043	1.2860042077350944
>WJIS01000115.1_2	GB_GCA_014730165.1	MNKMAGEYISWSPIRRLMKHNGAEIVARDAVDELVNWLETSAENLTKTALRLTKHARRKKITRDDILLAIKYF	73	0.0684931506849315	9.892754173278806	0.3013698630136986	0.136986301369863	0.3287671232876712	42.60136986301369	0.8781506849315072	-0.41780821917808214	-0.23868873836054075	1.7531164779629347	0.8131681178720289	1.4264762209477808	-0.016981888897283838	-0.8218601856530943	0.4917516886116266	-0.26584765324555787	-0.6608682583695406
>SDNV01000050.1_11	GB_GCA_004524515.1	MSEYISWSPIRRLMKHNGAIIVARDAVDELVEWMGASAEKITKTALSLTKHAKRKKVTRDDILLAIKYFK	70	0.07142857142857142	9.91454448699951	0.3142857142857143	0.12857142857142856	0.30000000000000004	30.441428571428563	0.8723321428571428	-0.21571428571428572	-0.3074985491976784	1.8898934261130331	0.824540362488401	1.8515049627673645	-0.25659426520747186	-1.3377247995990273	-0.46056275858287404	-0.4602334062613593	0.24928516798902614
>JAKEGO010000012.1_15	GB_GCA_022615805.1	MGVFPNAQVKRIIKGAGAEMVSKDAVVRMNQLMEDRALELATLVVEIAKHAGRKTIRDEDFHLLDRIHRTLT	72	0.027777777777777776	9.391448020935059	0.2916666666666667	0.1111111111111111	0.3333333333333333	16.45	0.8749135251322752	-0.14305555555555557	-0.26162534197292	-0.14403045100787304	0.5515392003072191	1.1071680121313021	-0.7537744672154325	-0.739976913598184	-1.5563114341691553	-0.37399463184671083	0.5765121711720661
>JAMCTX010000019.1_25	GB_GCA_023381255.1	MPEIPASAIYRIFKKAGAERVGEDAINEMGKFLEEYGLKVAGQSVLLATHAGRKTVKSEDIKLSIKNILESKKE	74	0.05405405405405406	8.963055610656738	0.28378378378378377	0.20270270270270271	0.3378378378378379	36.21216216216216	0.8855505148005149	-0.3162162162162162	-0.21575213474816154	1.0803217600354245	0.32796356280488276	0.8477618202311085	1.8542838406150262	-0.6592001722467173	-0.008623654800423113	-0.01863426492731178	-0.20333691142816288
>JAIZWK010000001.1_382	GB_GCA_021498095.1	MTKVFAWSPIRELMKESGAEMVSKDAVDRMIEFLEVEAKKITNKALEMTRHSGRKKLIADDIKLALELL	69	0.043478260869565216	8.032132148742676	0.2898550724637681	0.11594202898550725	0.4057971014492754	16.708695652173915	0.879194789510007	-0.18840579710144917	-0.3304351528100576	0.5875390067707927	-0.1578802604507588	1.0475529245517545	-0.6162147275294352	0.5594750124906094	-1.5360515002530182	-0.2309662255399587	0.3722721080403447
>DAHVQB010000003.1_34	GB_GCA_027317945.1	MQKIPKAAIKKIVKENFNAIISDSAADAISQMLDQKANKIAKYAVDRAKDKKRKTIMEEDIEAYRLKFGD	70	0.05714285714285714	9.559452629089353	0.24285714285714288	0.11428571428571428	0.2857142857142857	21.078571428571426	0.885456972789116	-0.6257142857142858	-0.3074985491976784	1.2242456117825546	0.6392198792133262	-0.4990327760833603	-0.6633780668503486	-1.5939024650279618	-1.1938215721210084	-0.02175931482675633	-1.597197298907298
>JASHRG010000042.1_9	GB_GCA_030037495.1	MVKTRVFSLYDIEEFLKEAGAERINERAVVSLEEELESTVEELMTDAQLYANYAGRKRLITANDIMLAKEIGPGRAPPVNAKPKKRQISKPRLTGVQIPSSLLQA	105	0.047619047619047616	7.966309928894043	0.28571428571428575	0.19999999999999998	0.3523809523809524	51.859999999999985	0.9233019274376417	-0.35904761904761906	0.49528257723559393	0.7804804022289024	-0.19223251415879256	0.9112898672270757	1.7773247430069135	-0.398406693026272	1.2168478900862214	1.2425642757191036	-0.3962330927958676
>PFPF01000051.1_13	GB_GCA_002792915.1	MAPKTFSLFDMDALIRNAGADRVGEDASVKLSQVLEESGRKIAEKAMVCARHAGRSQIQKEDILLAMKL	69	0.028985507246376812	7.909384346008301	0.2463768115942029	0.15942028985507245	0.37681159420289856	39.35362318840579	0.8752655279503108	-0.1579710144927536	-0.3304351528100576	-0.08775587733259098	-0.22194166207671015	-0.3832091773573829	0.621822929644538	0.03969424205509199	0.23740209884861382	-0.36223492778802546	0.5093386750421923
>JALGVI010000003.1_129	GB_GCA_029838215.1	MSPKAKKTKSKPKPKAAPKAAPKKEGGSQVITRTALRRLMKEEADADIVSSEAVIVLQDHLQNRAIDITKKALELTLNSKRKTVTKSDIKMAVK	94	0.0	10.29071750640869	0.20212765957446807	0.1702127659574468	0.28723404255319146	51.5127659574468	0.9219264184397161	-0.6553191489361705	0.24297993749942262	-1.4383456455393586	1.0208629877444029	-1.8393394016407967	0.9291372417089998	-1.5666495218972245	1.1896540091823735	1.1966112948994219	-1.730526227868454
>NIZT01000001.1_36	GB_GCA_003315655.1	MELPIAPIGRILKNAGADRVSDDAKKTLAEAIEECGNEIAVKAVGFARHTGRKTVKVEDIKLATKTCS	68	0.014705882352941176	8.68435878753662	0.23529411764705882	0.16176470588235295	0.3088235294117647	30.263235294117635	0.8757030812324931	-0.2029411764705882	-0.3533717564224368	-0.7531199543168074	0.1825132270753714	-0.7479132425499087	0.6885798621392137	-1.179497418010569	-0.4745180917795536	-0.3476171553023233	0.30681034424814524
>JALGVJ010000050.1_3	GB_GCA_029838195.1	MAKKKASFAWSPIRRLMKQQGASIVARDAVDLLIDHLEKTAVGLTEQARAFTQHANRKKITKNDLLLAIKYK	72	0.05555555555555555	10.401861000061036	0.2777777777777778	0.1111111111111111	0.3194444444444444	27.9111111111111	0.8756909722222223	-0.3472222222222221	-0.26162534197292	1.1502847435236125	1.0788681644267257	0.6501190073547719	-0.7537744672154325	-0.9890385327652027	-0.6587263693822403	-0.34802169290808205	-0.342976049131997
>JAJZOJ010000031.1_6	GB_GCA_021829015.1	MYISEGTARRILKEAGASRVSSEAVAEFHKHINRASFDIASKAVRLSLHAKRKTVDASDIKLACG	65	0.046153846153846156	9.892431831359861	0.24615384615384617	0.18461538461538463	0.3076923076923077	52.35076923076924	0.8660371794871795	-0.21538461538461526	-0.42218156725957445	0.7122088315283407	0.8129998894013726	-0.39054641890563485	1.3392498796992003	-1.1997829797526791	1.2552828312995903	-0.6705354336830426	0.25076987648559307
>JAFRMD010000082.1_8	GB_GCA_017430835.1	METLPIAPIGRILSNGGAPRATKDAKIELSKKLSELGESIAEEAVKIANHSGRKTVKASDIQLALKLKF	69	0.014492753623188406	9.696254539489747	0.2608695652173913	0.2318840579710145	0.34782608695652173	25.672463768115936	0.88199016563147	-0.1855072463768116	-0.3304351528100576	-0.7630507614359748	0.7106160421598978	0.09371152327899561	2.6852190249344945	-0.4800865283804253	-0.8340476275846285	-0.13757834840712055	0.385326066802425
>JACQPM010000119.1_6	GB_GCA_016207475.1	MGELPLTAMDRIIRKASGLRVGLDAREELAKVLGKRGAEIAAEAGKYAKHAKRKTVKAEDIRMVMGR	67	0.014925373134328358	10.269765281677245	0.22388059701492535	0.13432835820895522	0.40298507462686567	29.197014925373136	0.8740179459843641	-0.3701492537313432	-0.376308360034816	-0.7428927051940829	1.009928137151738	-1.1235039962556441	-0.09266646454541656	0.5090485198364169	-0.558019897972573	-0.4039141245352564	-0.44623058986265973
>JAHLMM010000001.1_413	GB_GCA_018920365.1	MVREFPLSPLEKIAREAGAERVAVSAVKALREAMLEVAEQVAADAVAASHHAGRVTVKASDIKIAFR	67	0.029850746268656716	8.230952644348147	0.26865671641791045	0.11940298507462686	0.43283582089552236	15.44477611940299	0.8671940298507462	0.19104477611940304	-0.376308360034816	-0.047439764848806916	-0.05411693974989907	0.34996742212839355	-0.5176644662618554	1.044345134165531	-1.6350362570282848	-0.6318873967393404	2.0811716946404992
>WQSY01000131.1_4	GB_GCA_009787585.1	MNEPNLSVTAMHRICLKSGADRVSEAASKELAETLEKIGLKIAKDALVYALHSGRKTIKADDIEIAAEKIMHNGLTL	77	0.012987012987012988	6.823884773254394	0.2597402597402597	0.16883116883116883	0.3896103896103896	31.674025974025977	0.8879854669140383	-0.1077922077922077	-0.14694232391102394	-0.8332112688752874	-0.7884579055117785	0.05654887128135511	0.8897964485133639	0.26920782900064416	-0.36403101670018617	0.06271257318013097	0.7353247403649673
>JACZTB010000020.1_25	GB_GCA_022573895.1	MEFMKSSELPITAMSRILKKAGASSVSAESAVELRRVIEEIADSIAESAVDMASHAKRKTVKGEDVKLASKPFSKF	76	0.039473684210526314	9.098761558532715	0.2368421052631579	0.21052631578947367	0.35526315789473684	61.81052631578945	0.8923399122807019	-0.14605263157894738	-0.16987892752340314	0.40094436774222614	0.3987877489512211	-0.696972796197106	2.077060175796402	-0.3467217254397334	1.996130432697915	0.20818580869978992	0.5630144923204848
>JAJZYW010000020.1_9	GB_GCA_021797895.1	MTKIPNAVIKELAKAAGVNVSSDAAAAISKLLEEKAKEIATFAVENAKKRKRSTVMEEDVDAYRLSGNGK	70	0.02857142857142857	9.346255683898928	0.22857142857142856	0.18571428571428572	0.37142857142857144	31.182857142857145	0.8833392857142859	-0.3328571428571428	-0.3074985491976784	-0.107050016878402	0.527953568721195	-0.9691403238535065	1.370540941364037	-0.05683647245436108	-0.40249725290293853	-0.0925069680071521	-0.27828125112420893
>CADBRM010000060.1_11	GB_GCA_902797085.1	METLPIAPIGRILSNGGAPRATKDAKIELSNFLTQYGEEVAEEAVKIATHSGRKTVKASDVQLALKLKF	69	0.043478260869565216	9.156589698791507	0.2753623188405797	0.2028985507246377	0.3333333333333333	20.450724637681155	0.8769439268461008	-0.16231884057971013	-0.3304351528100576	0.5875390067707927	0.4289679365869781	0.570632223915375	1.8598605868185125	-0.739976913598184	-1.2429918399086721	-0.306163006497558	0.48975773689907115
>QMUP01000037.1_3	GB_GCA_003660635.1	MGSNELSLAPIHRLIKKAGAARASEDAAEELRRILEELGTAIAKEALSLAQYAGRRTVRREDIERAARTLLRGYYSSQ	78	0.038461538461538464	9.682458305358885	0.24358974358974356	0.16666666666666666	0.4358974358974359	67.90897435897433	0.8874529914529918	-0.46153846153846145	-0.12400572029864472	0.3537830853503908	0.7034158636158033	-0.4749246967105342	0.8281625391735338	1.0992473510197998	2.473734726808198	0.044923642184170276	-0.8578124676172657
>JACQID010000006.1_234	GB_GCA_016198685.1	MLPMLPFEKLAKKAGAKRMAREAAAELRDLTEEYGSSIAASAVKLCEHAGRRTVKKEDVEFASK	64	0.046875	9.24955310821533	0.203125	0.140625	0.453125	43.41250000000001	0.8708856026785715	-0.4203124999999999	-0.44511817087195366	0.7458112452325234	0.4774850275242775	-1.8065193933190773	0.08662956742870605	1.4081795517173514	0.5552759219515916	-0.5085593955358982	-0.6721465769789452
>JAFGHP010000017.1_4	GB_GCA_016930055.1	MVAYLAEEFTIAPMRRLIKKFADIKISEEAAEEMRRMVGIYASEVAKAAVDNAQRDNRRTLLERDIKAAVRRDLEKVDH	79	0.05063291139240506	8.058112907409669	0.26582278481012656	0.0759493670886076	0.3924050632911392	46.301265822784806	0.8915238095238097	-0.43544303797468353	-0.1010691166862655	0.9209124305686658	-0.14432104571585377	0.25670973742054226	-1.7550004206261705	0.3193231375425532	0.7815116710915497	0.18092146190823033	-0.740288706454463
>JAKASK010000005.1_91	GB_GCA_021819105.1	MSSSEFGLAAVYRVIKKAGAERVGDDAAIELRTELEALGVQISKRAVTLAAHAGRKTVKPADIKLAAEEILKPNA	75	0.02666666666666667	9.155235862731931	0.26666666666666666	0.16	0.4	34.978666666666655	0.8824160317460313	-0.010666666666666698	-0.19281553113578234	-0.19580305878913232	0.4282613770102187	0.2844798035335474	0.6383300984068582	0.45551885840350587	-0.10522573146691178	-0.12335102061522599	1.1727408593311364
>JAJPDY010000116.1_4	GB_GCA_023252395.1	MSSGPEFGLAAMYRVMKKSGAERVSDDAADELRKVLEEVGERIARQAVDLSVHAGRKTIKAEDVRFAAKNVIRL	74	0.04054054054054054	9.21854381561279	0.2567567567567568	0.16216216216216217	0.3513513513513513	25.095945945945946	0.8853347812097815	-0.3243243243243241	-0.21575213474816154	0.45065490864172864	0.46130144864713246	-0.041630837712407665	0.6998973764933478	-0.41686994819232237	-0.8791980306953349	-0.02584148899642826	-0.23985271499236088
>JAHPZH010000002.1_171	GB_GCA_019058315.1	MINLITLTSTKNNLEKRSMCHNIYFKNIVIIFISDYYYNYKKSYMIIFEGMKLAKAKKPAKKEPKKEPEKEPAKAKPKATGEPRIITKSALRRLMKEKADAELVASSAIEILMEHLQGLAKDLTTKALKIVENAKRKTITKEDLILAIKE	150	0.06	9.763817405700681	0.2866666666666667	0.15333333333333335	0.32666666666666666	48.839333333333315	0.9518915079365083	-0.42733333333333384	1.5274297397926584	1.3573751746486502	0.7458767296094747	0.9426303704117512	0.44849765764018257	-0.8595264907983526	0.9802822325845526	2.1976844867017054	-0.7037657127179753
>JAEOSY010000461.1_10	GB_GCA_016840125.1	MAKKRYFAWSPLRALMASVGAKIVAREAVGYLIEWLQNTSVDLTARALVLARHAKRKKVTKGDIALAIKGF	71	0.08450704225352113	10.803499031066895	0.3380281690140845	0.1267605633802817	0.35211267605633806	27.005633802816895	0.8662391012743123	0.16760563380281693	-0.2845619455852992	2.4992893124719218	1.2884808388645823	2.6328104646952113	-0.3081584090776954	-0.40321754120334113	-0.7296394685180136	-0.6637896341098081	1.9756108035998556
>VBPQ01000071.1_3	GB_GCA_005877185.1	MSGSEFGLAAVYRVIKKAGAERVGDDAAIELRSELEEVGMQIAKQAVELAAHAGRKTVKPSDIKLAAKAVLRQ	73	0.0273972602739726	9.155235862731931	0.2602739726027397	0.1506849315068493	0.3972602739726027	37.50410958904109	0.8823211024135682	-0.078082191780822	-0.23868873836054075	-0.16176079613844135	0.4282613770102187	0.07411204243092501	0.3730847702123243	0.40638889517055893	0.09255612642796039	-0.12652241811279405	0.8691272370874864
>QMXQ01000048.1_10	GB_GCA_003662205.1	MAEEFTLAPMRRLIKRHGDLRVSEEASEELRRVIGDYGSRVAEAAVAHALKENRRTVLARDVEAARRQIEGTGADR	76	0.02631578947368421	8.291166114807133	0.2236842105263158	0.13157894736842105	0.39473684210526316	71.57499999999997	0.8849426691729324	-0.6368421052631579	-0.16987892752340314	-0.21215230335163546	-0.02269186143128513	-1.1299665901959244	-0.17095557012476073	0.3611376132454775	2.760842131195929	-0.03894116114373233	-1.647312722545782
>NZ_JALEKL010000012.1_55	RS_GCF_022768985.1	MSKLPLTPLGRIIKNGGAERVSEDAKVELSSFLEEQATEITKLALNNAKENGRKTLKAEDIVVAYKEL	68	0.029411764705882353	6.253619194030762	0.27941176470588236	0.20588235294117646	0.38235294117647056	32.422058823529404	0.8812813375350139	-0.3897058823529411	-0.3533717564224368	-0.0678942630942562	-1.086076367841047	0.7038894785049518	1.9448239554480982	0.13906409522658728	-0.3054482922875979	-0.16125886519764848	-0.534306130987985
>SUPS01000143.1_2	GB_GCA_005191415.1	MAKRRYFAWSPLRALMASVGAKIVSRDAVDYLIDWLEEKAIDMTKRALTFAHHAKRKKITKADISLVIKGI	71	0.08450704225352113	10.226313591003418	0.32394366197183094	0.09859154929577466	0.30985915492957744	39.3169014084507	0.8695898725687458	-0.04084507042253522	-0.2845619455852992	2.4992893124719218	0.9872509393072578	2.16932414999225	-1.1102673137256218	-1.1609261290917365	0.2345262065445832	-0.5518471246413444	1.0368289241747233
>JASHSJ010000028.1_11	GB_GCA_030040895.1	MYIPKSTVKRILKMAGAQRVGDDGTAVLHTYINRVAFATATRAVRLAKHAKRKTIVASDIKLAIKE	66	0.045454545454545456	10.803499031066895	0.2878787878787879	0.10606060606060606	0.2727272727272727	20.736363636363635	0.8589839466089466	-0.04545454545454542	-0.3992449636471952	0.6796246727848907	1.2884808388645823	0.982518283555885	-0.8975869223417019	-1.826791251781538	-1.2206218186557127	-0.9061697157262607	1.016069619715691
>JAKAUC010000013.1_233	GB_GCA_021827865.1	MSSSEFGLAAVYRVIKKAGAERVGDDAAIELRSELEALGVQISKRAVTLAAHAGRKTVKPADIKLASEEILKPNI	75	0.02666666666666667	9.155235862731931	0.28	0.18666666666666665	0.37333333333333335	49.263999999999996	0.8838566666666664	-0.010666666666666687	-0.19281553113578234	-0.19580305878913232	0.4282613770102187	0.7232468481190172	1.3976598614735614	-0.022679450397169888	1.0135403044955145	-0.07522231409571567	1.1727408593311364
>JAHJSS010000014.1_10	GB_GCA_018830225.1	MPKTREHVIPLAIAERILKNAGAARVSEEAKVAFSDVLREIAEDIGNQAARISKHAGRKTVQEEDIKLAAK	71	0.014084507042253521	9.220477867126462	0.23943661971830987	0.14084507042253522	0.36619718309859156	34.515492957746474	0.880202213279678	-0.36056338028169005	-0.2845619455852992	-0.7820731525374787	0.4623108194710708	-0.6115937382255081	0.09289604324626816	-0.15064801190720994	-0.14149950976801162	-0.19731022966148826	-0.4030594989976071
>JABXJT010000006.1_43	GB_GCA_013375455.1	MAKRRYFAWSPLRALMALQGAKIVAREAVGYLIEWLQEKSIDLTKRALVLARHAKRKKITKGDIALAIKGY	71	0.08450704225352113	10.628531837463381	0.3380281690140845	0.09859154929577466	0.36619718309859156	51.47746478873239	0.8693088531187125	-0.05915492957746483	-0.2845619455852992	2.4992893124719218	1.1971664249922969	2.6328104646952113	-1.1102673137256218	-0.15064801190720994	1.186889373057621	-0.561235417569133	0.9543683536846778
>JAEOTY010000295.1_14	GB_GCA_016839625.1	MTGFASARVERLIREAGGKRVSTGAIEHMNEILTEKGLSIAKYAVEIARHSGRKTVKESDIALAATK	67	0.029850746268656716	9.864388084411619	0.2388059701492537	0.1791044776119403	0.34328358208955223	35.5776119402985	0.8715090618336888	-0.2373134328358209	-0.376308360034816	-0.047439764848806916	0.798364012454267	-0.6323468567942988	1.1823275406038993	-0.5615447088218123	-0.058318906550480006	-0.4877308828615595	0.15201090833090683
>JASLOE010000016.1_14	GB_GCA_030745655.1	MLEPEFGIAAIYRIIKKTGAERVGDDAAQELRVALEEIGERVARQAVEFSSHAGRKTVKATDIKLAVKSLKL	72	0.041666666666666664	9.154526710510254	0.29166666666666663	0.125	0.3611111111111111	18.04444444444444	0.8794360119047621	-0.1402777777777778	-0.26162534197292	0.5031271462578697	0.4278912743747758	1.1071680121313003	-0.35829021561819074	-0.24185367526414664	-1.4314413839540103	-0.2229074719467972	0.5890222149857267
>QMZS01000034.1_1	GB_GCA_003663295.1	DYLINEFEKIIKSADKFARHAERKTIMPDDIKLAVEKIK	39	0.07692307692307693	8.277176475524904	0.30769230769230765	0.07692307692307693	0.28205128205128205	6.599999999999996	0.7787405372405375	-0.5615384615384614	-1.018533261181434	2.1459118162401403	-0.029992977057773748	1.6345322484119118	-1.7272741634547961	-1.6595890459071754	-2.3277211868919876	-3.5869401484703354	-1.308174044909052
>JAFGJH010000045.1_12	GB_GCA_016929255.1	MMPKTREHVIPLAIAERILKNAGAARVSEEAKVAFSDVLREIAEDIGNQAARISKHAGRKTVQEEDIKLAAK	72	0.013888888888888888	9.220477867126462	0.23611111111111113	0.13888888888888887	0.375	33.77499999999999	0.8821693121693122	-0.3291666666666666	-0.26162534197292	-0.7911880482736159	0.4623108194710708	-0.7210280069748178	0.03719403597905023	0.007207943902872036	-0.19949174219727175	-0.13159342396839524	-0.2616607643432025
>JACQNC010000006.1_203	GB_GCA_016203225.1	MSKRLLPRAAMENLLKKAGAERVAEDAKDALKEILEHQAERISKHAITLALHAGRKTVKGSDVRLAAK	68	0.0	10.083129310607909	0.22058823529411764	0.11764705882352941	0.4411764705882353	24.80294117647059	0.8761279761904761	-0.43088235294117616	-0.3533717564224368	-1.4383456455393586	0.9125238526416907	-1.2318474829015287	-0.5676642311696717	1.1939133058163132	-0.9021449075245322	-0.3334222718926038	-0.7197491334022488
>DSCO01000044.1_3	GB_GCA_011049045.1	MALLPKAPVTQLIRDAGAERVSEDATETLVDLLEEYGTEIAKNAVRLAKHAGRKTVKAVDVMPVEKKESHFARVTALAEEEAKKGKGYKRSSAW	94	0.0425531914893617	8.92521266937256	0.24468085106382975	0.13829787234042554	0.3829787234042553	43.42765957446808	0.9157045339412362	-0.4542553191489359	0.24297993749942262	0.5444350779982363	0.30821354034982346	-0.43901904658079055	0.020364918889806672	0.15028589533924436	0.5564631548035508	0.9887506851526953	-0.8250119926753917
>JAJYXL010000012.1_72	GB_GCA_021801785.1	MYIKRSSIKRMFKDAGASRVSEEAVNAFQGKVERIAFDAATKSVNLSKHAKRKTVYISDVKLAFQ	65	0.09230769230769231	10.229021263122558	0.27692307692307694	0.16923076923076924	0.24615384615384617	39.34615384615384	0.8698514652014652	-0.3723076923076922	-0.42218156725957445	2.8627633085960404	0.9886640584607711	0.6219929147531394	0.9011750163914866	-2.303317538523469	0.2368171319999255	-0.5431078424904797	-0.45595136787997925
>JACTTZ010000002.1_143	GB_GCA_015660915.1	MAEIPLAVVLRVMKVAGAERANRKAVKMMAERAEDYGGAVAKEAVMLTKLADRKTISGNDIKLAAERVNRR	71	0.014084507042253521	10.193692588806151	0.23943661971830987	0.1267605633802817	0.4225352112676056	22.829577464788738	0.8768923541247483	-0.1577464788732393	-0.2845619455852992	-0.7820731525374787	0.9702262180768308	-0.6115937382255081	-0.3081584090776954	0.8596301052773158	-1.0566902895408476	-0.30788594708079176	0.5103498971998187
>JAHQWH010000123.1_23	GB_GCA_029856105.1	MAKKVFAWSPVRKLMKDNGAEMVAREAVDALIDYLEKVARGVTNKALEMTRHAGRKKLTANDMTLAMKLL	70	0.04285714285714286	9.991777610778808	0.2571428571428572	0.1142857142857143	0.41428571428571426	9.815714285714286	0.8750748299319727	-0.197142857142857	-0.3074985491976784	0.5585977974520764	0.8648479040576713	-0.02892522831321494	-0.6633780668503483	0.7116965238324383	-2.075880236438166	-0.36860576388742944	0.33292374662892993
>JAECRW010000039.1_5	GB_GCA_016294985.1	MILKGFIETTGDIPVLLTAPHAMGPRADLLTGEIAYRVATETGAYALIATVSREDRDYNRAKWRDTPFRERIQEIIADLLKTHSEVLLLDIHGMEKPITSFDEITVLFGTAGGVTIDVDYIDMLREELEAKGIHGEYAFMEAPQYMGGDIVSHHGKPSRGVHAAQLEIAAKNRQLGERDLIDAVVNFIRRFDLTKHYKHEFKKTQMRSLLKDAGAKRISQDAPEVLRDILESITIQISVHAASIASSSDRKTIERKDISKVASKLLKRSY	270	0.06296296296296297	6.5649263381958	0.3	0.16296296296296298	0.2851851851851852	36.084074074074074	0.9677543209876547	-0.27148148148148155	4.279822173278164	1.4954354620653427	-0.9236068853156408	1.3813974149972192	0.7227000720809367	-1.6033905267105144	-0.018654964481516458	2.72762907084099	-0.001868854479515257
>JAKEIF010000237.1_13	GB_GCA_022545875.1	MSSGPEFGLAVMYRVLKKSGAERVSDDAADELRKVLEEVGCRIARQAVDLSVHAGRKTIKPEDVRLASKNVIRL	74	0.02702702702702703	9.355216789245606	0.28378378378378377	0.1891891891891892	0.31081081081081086	26.2972972972973	0.883612451737452	-0.2527027027027027	-0.21575213474816154	-0.1790119427519671	0.5326303202054419	0.8477618202311085	1.4694883525744666	-1.1438606203555102	-0.7851133455299352	-0.08338104222835307	0.08270354982472851
>JAFRKG010000164.1_9	GB_GCA_017431845.1	METLPIAPIGRILSNGGAPRATKDAKIELSNILSEHGEEIAEEAVKIATHSGRKTVKASDVQLAIKLKF	69	0.014492753623188406	8.10762462615967	0.2608695652173913	0.2173913043478261	0.3333333333333333	38.191304347826076	0.8788314354727399	-0.15217391304347827	-0.3304351528100576	-0.7630507614359748	-0.11848115262303256	0.09371152327899561	2.272539805876504	-0.739976913598184	0.14637427251392485	-0.24310515093446228	0.5354465925663537
>CP070773.1_740	GB_GCA_020345945.1	MGRLIPQSPILTYAKDEIVPEFNISAGAKKDIVTASEAILKEFIRRLSSNAATVTRHSGRKTISQTDIEFVLSELGPKLGLEEGYHIKIREAFQEA	96	0.0625	6.735443305969238	0.3020833333333333	0.20833333333333331	0.2916666666666667	60.63124999999997	0.9112170138888888	-0.20520833333333333	0.28885314472418105	1.4738635421564843	-0.8346150197731504	1.4499547657136984	2.0146152939652584	-1.487161771099239	1.903774569636488	0.8388316928346147	0.29659994084140734
>JAEOTL010000014.1_8	GB_GCA_016839845.1	MAKKVFAWSPVRKLMKDNGAEMVARDAVDALIDYLEKLAKGMTNKALEMTRHAGRKKLTLEDMDLAMKIV	70	0.04285714285714286	9.571637153625485	0.2571428571428571	0.1	0.41428571428571426	12.567142857142859	0.8771158163265306	-0.22285714285714278	-0.3074985491976784	0.5585977974520764	0.6455789154041369	-0.028925228313216766	-1.0701618684932255	0.7116965238324383	-1.860400151776212	-0.30042052570738703	0.21711648389675606
>JAHQWY010000036.1_13	GB_GCA_029856445.1	MAKKVFAWSPVRKLMKDNGAEMVARDAVDALIDYLEKLAKGMTNKALEMTRHAGRKKLTLEDMDLAMKIV	70	0.04285714285714286	9.571637153625485	0.2571428571428571	0.1	0.41428571428571426	12.567142857142859	0.8771158163265306	-0.22285714285714278	-0.3074985491976784	0.5585977974520764	0.6455789154041369	-0.028925228313216766	-1.0701618684932255	0.7116965238324383	-1.860400151776212	-0.30042052570738703	0.21711648389675606
>JAEOTI010000464.1_4	GB_GCA_016839955.1	MTSSERIPHKKIKALMKEFGAERVEPKVIEIVEQLLVKVIREVTTESLKFTQHRNRKTISEKDIEIAVGSFKIN	74	0.04054054054054054	9.628240394592286	0.31081081081081086	0.14864864864864866	0.2567567567567568	34.34189189189188	0.8870000000000005	-0.39459459459459456	-0.21575213474816154	0.45065490864172864	0.6751198348514004	1.7371544781746282	0.3151018884527884	-2.1131815165730963	-0.15509520065971819	0.02979011155500996	-0.556323012548752
>JABXJV010000180.1_18	GB_GCA_013375355.1	MAKKRFFAWSPTRTLMSNVGAKIVNKAAVDYLISHLELVAVDITKKAITFAKHANRKKVTAADIQLTIKQFS	72	0.08333333333333333	10.41114444732666	0.3194444444444444	0.125	0.2638888888888889	21.938888888888883	0.8704545304232806	0.05555555555555561	-0.26162534197292	2.4445999380550982	1.083713144381629	2.0212660216843608	-0.35829021561819074	-1.9852850094332763	-1.1264451985853106	-0.5229606499872723	1.4709803038488087
>JAGTQL010000109.1_6	GB_GCA_018396555.1	MGELAIAAMHRICKKAGAERVSESAAIQMAKVLEDIGVKIGREAVDFAMHAGRKTVKAEDVEIAAKKVLGRQ	72	0.013888888888888888	9.299773979187012	0.2361111111111111	0.1111111111111111	0.3888888888888889	33.8375	0.8779831349206353	-0.01249999999999998	-0.26162534197292	-0.7911880482736159	0.5036950232525436	-0.7210280069748187	-0.7537744672154325	0.25626956306989074	-0.1945970102637507	-0.27144516111176903	1.1644842304141207
>DADN01000199.1_1	GB_GCA_002509665.1	KGEEIASEAVKLAKHAGRKTVKASDIELASKIL	33	0.0	9.308219337463381	0.24242424242424243	0.15151515151515152	0.3939393939393939	38.651515151515156	0.7386789321789322	-0.2545454545454545	-1.156152882855709	-1.4383456455393586	0.5081026091837415	-0.5132784593491229	0.39672517379472516	0.3468374245851698	0.18241600878541403	-4.925317557689718	0.07440450356013785
>NZ_CACXNW010000017.1_9	RS_GCF_902769175.1	MAIPKAPVKRIIQEEGAERVSADAVDALVAYLEDKADAVAKEAVKNAKAAKRQTVK	56	0.017857142857142856	9.09901943206787	0.23214285714285715	0.08928571428571427	0.39285714285714285	35.880357142857136	0.8503864795918367	-0.2767857142857143	-0.6286109997709873	-0.6062858776262607	0.39892233172774544	-0.8516134369109697	-1.3752497197253837	0.3274300256890386	-0.034609200779538024	-1.1933937451807521	-0.025757080999886245
>JAGXNP010000006.1_15	GB_GCA_019894885.1	MAKKVFAWSPVRKLMKDNGAEMVAREAVDALIDYLEKVARGVTNKALEMTRHAGRKKLTDNDMNLAMKLM	70	0.04285714285714286	9.81829319000244	0.24285714285714288	0.12857142857142856	0.4	10.227142857142857	0.8768212585034014	-0.3399999999999999	-0.3074985491976784	0.5585977974520764	0.7743073411504039	-0.4990327760833603	-0.25659426520747186	0.45551885840350587	-2.0436589153672196	-0.31026110836948106	-0.3104499352164793
>JAFGBS010000001.1_179	GB_GCA_016933055.1	MAKKKKTAKKYIAKAPIRRLMKDEGAKLVAEAAVDLLINKLEKVATDVTKSAIKIVKTDKRKRLTAQDIQLATR	74	0.013513513513513514	10.366403388977048	0.2567567567567568	0.05405405405405406	0.32432432432432434	23.74324324324325	0.8893965572715576	-0.42837837837837806	-0.21575213474816154	-0.8086787941456629	1.0603630326545215	-0.041630837712407665	-2.3784665278311277	-0.9015303963011143	-0.985135904542989	0.1098542554459052	-0.7084721940662461
>JAUWHC010000022.1_6	GB_GCA_030606095.1	MKKMAKKVFAWSPVRKLMKDNGAEMVAREAVDALIDYLEKVARGVTNKALEMTRHANRKKLTVTDMTLAMKLL	73	0.0410958904109589	10.136186790466308	0.2602739726027397	0.0958904109589041	0.3972602739726027	13.12602739726028	0.8796704174820613	-0.24109589041095877	-0.23868873836054075	0.4765316285620173	0.940214258911732	0.07411204243092501	-1.1871818662261082	0.40638889517055893	-1.8166307116855933	-0.21507645447333545	0.13497617273512327
>JAHQWP010000104.1_6	GB_GCA_029856235.1	MAKKVFAWSPVRKLMKDNGAEMVAREAVDALIDYLEKVARGVTNKALEMTRHAGRKKLTDNDMALAMKLM	70	0.04285714285714286	9.81829319000244	0.24285714285714288	0.1142857142857143	0.41428571428571426	11.99	0.8761355442176871	-0.2642857142857142	-0.3074985491976784	0.5585977974520764	0.7743073411504039	-0.4990327760833603	-0.6633780668503483	0.7116965238324383	-1.9055995049451784	-0.3331694393703917	0.030538116161587595
>DAOVGP010000029.1_8	GB_GCA_030672375.1	MAKPKKILPLAPLERLLRKAGAKRVSKSALVEFSHVIVDYAHNLSAEAAILAKHAGRKTIIGADVRLAKKKIS	73	0.0273972602739726	10.646002769470215	0.3013698630136986	0.1643835616438356	0.3561643835616438	24.465753424657528	0.8751705805609916	0.03150684931506855	-0.23868873836054075	-0.16176079613844135	1.206284408101872	1.4264762209477808	0.7631514293219324	-0.33056055332363293	-0.9285520060267943	-0.3654069285287269	1.3626741711058827
>JAHQJS010000004.1_504	GB_GCA_019057385.1	MARLAIAPVRDLMKETGAKLVAKDAVMKLVEYLEGQIEAITSKAVGLAKHAGRKKVMMSDINLAIK	66	0.015151515151515152	9.820614051818847	0.2878787878787879	0.12121212121212122	0.40909090909090906	21.42878787878788	0.8671879509379514	0.19393939393939402	-0.3992449636471952	-0.7323555394312755	0.7755185861391306	0.982518283555885	-0.4661495569628929	0.618541009131008	-1.1663941218407097	-0.6320904809528827	2.0942079411111796
>JAGTQY010000006.1_50	GB_GCA_018396815.1	MEKKEISTAAVHRLILKGGAARVGDDAVEELRKILEDLAIKIGRGAWEVAVYGKRKTVKAGDVKLAAKRFIKE	73	0.0410958904109589	9.847884178161618	0.3013698630136986	0.1095890410958904	0.3424657534246575	21.201369863013703	0.8795060339204176	-0.20684931506849324	-0.23868873836054075	0.4765316285620173	0.7897507147566594	1.4264762209477808	-0.7971152071165001	-0.5762103694883636	-1.1842045254257934	-0.22056817765848144	0.289209589615871
>JABXJV010000145.1_1	GB_GCA_013375355.1	MAKKRYFAWSPLRRVMRDSGAKIVARDALAHLIAWLQDESVRISKRAYVLTKHARRKKITKGDIVLAIKGY	71	0.08450704225352113	11.068786430358884	0.323943661971831	0.11267605633802817	0.2676056338028169	46.20281690140845	0.8690876928236084	-0.2915492957746477	-0.2845619455852992	2.4992893124719218	1.4269328702147857	2.169324149992252	-0.7092128614016586	-1.9186347169801312	0.7738015738230455	-0.5686239368840345	-0.09224657945820498
>JAEOSY010000425.1_18	GB_GCA_016840125.1	MAKKRYFAWSPLRALMASQGAKIVARDAVGYLIEWLQEKSIDLTTRALVLARHAKRKKITKGDIGLAIKGY	71	0.08450704225352113	10.446279716491699	0.323943661971831	0.1267605633802817	0.323943661971831	36.9394366197183	0.8700595238095238	-0.10140845070422541	-0.2845619455852992	2.4992893124719218	1.102050047683175	2.169324149992252	-0.3081584090776954	-0.9083565997956045	0.04833336138891851	-0.5361570241098613	0.7640747294768806
>JAOAJH010000001.1_114	GB_GCA_026414305.1	MVREFPLSPLEKIAREAGAERVAVSAVKALREAMLEVADQVAADAVAASRHAGRVTVKASDIKIAFR	67	0.029850746268656716	9.51168155670166	0.26865671641791045	0.11940298507462686	0.417910447761194	17.052238805970156	0.8676716417910445	0.17164179104477617	-0.376308360034816	-0.047439764848806916	0.6142884198620511	0.34996742212839355	-0.5176644662618554	0.7766968270009739	-1.5091466739261572	-0.615931345295928	1.9937881050167197
>JANXDW010000053.1_17	GB_GCA_025058515.1	MSSSELSLAPIHRLIKKAGATRASEEAAEELRKILEEVGIAIAKEALSLAQYTGRRTIKREDIERAAKTLLRGFYT	76	0.039473684210526314	9.516258811950681	0.2631578947368421	0.14473684210526316	0.42105263157894735	62.68434210526314	0.8885568609022558	-0.29605263157894735	-0.16987892752340314	0.40094436774222614	0.6166772641453706	0.16901479180052892	0.2037137208621001	0.8330438390356174	2.064563937477936	0.081801693658905	-0.11252787361719452
>DAOVGI010000063.1_9	GB_GCA_030672475.1	MTGLELAVAPMHRLCKKAGAERVSEAAAKELAKDLETIGIKIAKEALDFAMHAGRKTIKAKDIEIAAGKVMGK	73	0.0136986301369863	9.416010475158693	0.2191780821917808	0.1095890410958904	0.4383561643835616	26.56301369863013	0.8833030006523155	-0.03287671232876712	-0.23868873836054075	-0.8000532208389	0.5643582097712365	-1.278252136085931	-0.7971152071165001	1.1433383436647508	-0.7643035766521119	-0.09371917873007814	1.072715347370075
>JAHSRM010000091.1_19	GB_GCA_021650775.1	MVSLPPNELSLAPIHRLIKKAGAARASEDAAEELRRILEDIGIAIAREAISLAQYAGRRTVKREDIERAARSLLRSYYA	79	0.0379746835443038	9.682458305358885	0.2784810126582279	0.16455696202531644	0.4177215189873418	78.26962025316455	0.8897649186256781	-0.22531645569620254	-0.1010691166862655	0.3310979115416598	0.7034158636158033	0.6732607291156099	0.7680889819688894	0.7733088737457268	3.285136075771253	0.12216046519526819	0.20604068380422713
>JAUWZR010000049.1_7	GB_GCA_030615235.1	MAKKVFAWSPIRKLMKDNGAEMVAREAVDALIDYLEKVARGVTNKALEMTRHAGRKKLTQNDMNLAMKLM	70	0.04285714285714286	9.991777610778808	0.24285714285714285	0.12857142857142856	0.4	6.398571428571426	0.8763212585034014	-0.3357142857142857	-0.3074985491976784	0.5585977974520764	0.8648479040576713	-0.49903277608336116	-0.25659426520747186	0.45551885840350587	-2.3434962086663047	-0.3269650997243135	-0.29114872476111725
>JAEOSI010000059.1_8	GB_GCA_016840425.1	MTEIPLAPLDRIVRKAGAERVSIGAAKALRESLEDIGRDISQRAIELSRHAGRKTVIAEDVKLAYAQWKR	70	0.02857142857142857	9.9759183883667	0.27142857142857146	0.14285714285714285	0.34285714285714286	44.52571428571429	0.8753646258503404	-0.3428571428571428	-0.3074985491976784	-0.107050016878402	0.8565710633013783	0.44118231945693037	0.15018953643540536	-0.5691918033122281	0.6424580901617819	-0.3589242668572729	-0.3233174088533876
>JAKAOG010000002.1_91	GB_GCA_021823325.1	MSSSEFGLAAVYRVIKKAGAERVGDDAAIELRTELEALGVQISKRAVTLAAHAGRKTVKPSDIKLAAEEILKPNA	75	0.02666666666666667	9.155235862731931	0.26666666666666666	0.17333333333333334	0.38666666666666666	36.11066666666666	0.8832426984126979	-0.045333333333333364	-0.19281553113578234	-0.19580305878913232	0.4282613770102187	0.2844798035335474	1.0179949799402102	0.21641970400316748	-0.016572346686987982	-0.09573375490857729	1.0166155125366505
>JAGXOA010000243.1_21	GB_GCA_019894715.1	MAGDYISWSPIRRLMKHNGAEIVARDAVDELVNWLEKSAEKLTKTSLRLTKHSKRKKITRDDIILAIKYL	70	0.05714285714285714	9.913255119323729	0.3142857142857143	0.14285714285714285	0.2857142857142857	32.297142857142845	0.8779147959183674	-0.44999999999999984	-0.3074985491976784	1.2242456117825546	0.8238674486057754	1.8515049627673645	0.15018953643540536	-1.5939024650279618	-0.3152311750024598	-0.2737282293179299	-0.8058476702374439
>DAHXLV010000037.1_9	GB_GCA_027365815.1	MVRRAFSLYDMEQFLKEVGAERVSEGAITTLEKELQDTLKDLVEEAELYANYAGRKTVNRSDVELVSTEKIGSRRILFNAVKNGKPHRRKRRNIAGIHIPDASTIPNASSTNPISMSHI	119	0.05042016806722689	9.341936302185058	0.2689075630252101	0.226890756302521	0.2773109243697479	62.85798319327731	0.9329826930772313	-0.5294117647058824	0.8163950278089028	0.9109995815093885	0.525699307214398	0.3582221639680797	2.5430354284523293	-1.7445952093979222	2.0781627627335233	1.5659791268227925	-1.1634877463220985
>LN890280.1_1700	GB_GCA_900065925.1	MVTSEFGLSVMYRILKKAGAERVSDESANELRRILEEIGVSIAKNAVEMSTHAGRKTIKSEDIRLASKQFSKF	73	0.0547945205479452	9.518128395080566	0.273972602739726	0.2054794520547945	0.3150684931506849	47.7821917808219	0.8844649380300067	-0.29452054794520544	-0.23868873836054075	1.114824053262476	0.6176529892751788	0.5249001019365437	1.9333514066507569	-1.0675100018178247	0.8974914403392873	-0.054901194906461045	-0.10562795759884513
>JAGGZC010000050.1_16	GB_GCA_021162185.1	MAKHYLSLLAMESMLKDMGAIRVGEDAKEELRRTLEEYGRKIAEKAVRLAMHAGRRTVKKQDIELAKD	68	0.029411764705882353	9.39454250335693	0.23529411764705882	0.08823529411764705	0.4411764705882353	66.48088235294118	0.8750260854341735	-0.5823529411764705	-0.3533717564224368	-0.0678942630942562	0.553154193625519	-0.7479132425499087	-1.4051602933755951	1.1939133058163132	2.3618926860732246	-0.3702342192270974	-1.4019144637118672
>JAFGBS010000004.1_309	GB_GCA_016933055.1	MTTNLTFARSPVREMMKRNGAQLVAQDAVTLLIDHIEQAAKQLTKQALVYAQHAKRKKITRDDILLATKYTIIKHKMKKEHYVIAVVKVLPDDVYENAHLEKLVGELKNVLTPLNTVVEKFTIVPIAFGLQALRVQIRIPEETEGGTQPAEDAMESLGWVQRVEVEMVTRL	171	0.04678362573099415	9.071104621887208	0.32748538011695905	0.1111111111111111	0.3157894736842105	42.30935672514618	0.9473431495405179	-0.14152046783625719	2.0090984156526215	0.7415536294610381	0.38435374616890394	2.285873340239194	-0.7537744672154325	-1.0545810641249442	0.46888247211678485	2.0457330080511147	0.5834256164375108
>JAKAPN010000134.1_1	GB_GCA_021822995.1	MSSSEFGLAAVYRVIKKAGAERVGDDAAIELRTELEGLGVQIAKRAVTLANHAGRKTVKPADIKLAAEEILKPNA	75	0.02666666666666667	9.155235862731931	0.26666666666666666	0.17333333333333334	0.38666666666666666	36.11066666666666	0.8830693650793647	-0.07600000000000004	-0.19281553113578234	-0.19580305878913232	0.4282613770102187	0.2844798035335474	1.0179949799402102	0.21641970400316748	-0.016572346686987982	-0.10152447191157864	0.878504628833836
>SUTR01000004.1_70	GB_GCA_015062825.1	MEQLPIAPMGRIISNAGAQRATKDAKVELSKTLTELGEEISAEAVAIAEHAGRKTVKVSDIELAVKLKL	69	0.0	6.568166160583496	0.2608695652173913	0.15942028985507248	0.4057971014492754	23.408695652173908	0.8773257418909592	-0.030434782608695633	-0.3304351528100576	-1.4383456455393586	-0.9219160398703334	0.09371152327899561	0.6218229296445388	0.5594750124906094	-1.0113362369796204	-0.2934073360806381	1.0837128605737458
>JAECRW010000100.1_2	GB_GCA_016294985.1	MARLAIAPVRDLMKENGAKLVAKDAVMKLVEYLEGRIEEVTMKAVGLAKHAGRKKVMMSDVTLAIK	66	0.015151515151515152	9.819453620910643	0.2878787878787879	0.10606060606060606	0.4242424242424243	22.804545454545455	0.8674004329004331	0.13030303030303034	-0.3992449636471952	-0.7323555394312755	0.7749129636447672	0.982518283555885	-0.8975869223417019	0.8902445936768482	-1.0586506892192158	-0.6249918872241795	1.8076142101073154
>JANXEE010000020.1_6	GB_GCA_025058225.1	MGELSMAPVHRMLKRAGALRVSEEAAEELRSILEIIGMKISERAIEVAMSAGRRTVRREDVVEAVRVLFPDLRLSKV	77	0.012987012987012988	9.666985893249514	0.2987012987012987	0.15584415584415584	0.4155844155844156	77.3168831168831	0.881762059369202	0.032467532467532416	-0.14694232391102394	-0.8332112688752874	0.6953408970242987	1.3386603651999334	0.5199929924743847	0.7349854025077969	3.2105217896079306	-0.145198918472935	1.3670007189040956
>JAEOTH010000167.1_20	GB_GCA_016839915.1	MSEYISWSPIRRLMKHNGAIIVARDAVDQLVDWMGQSAEKLTKTALTLTKHAKRKKITRDDILLAIKYF	69	0.07246376811594203	9.991777610778808	0.3188405797101449	0.11594202898550725	0.2753623188405797	41.74492753623188	0.8700277777777777	-0.24347826086956512	-0.3304351528100576	1.9381287749775606	0.8648479040576713	2.0013943258245117	-0.6162147275294352	-1.7795384544692177	0.42467879891374616	-0.5372175949895337	0.12424689156081019
>JACJVW010000001.1_569	GB_GCA_020637435.1	MVRPVWERYFFIDGDGVFYNMGTEKGLPIAGVEKLIRGATDFRATASAKEELKQVLEEYATQVARASLVFCIHAKRTTVMEQDVVLVKP	89	0.10112359550561797	6.569757652282715	0.33707865168539325	0.1348314606741573	0.29213483146067415	33.09674157303371	0.8961573033707863	-0.02247191011235954	0.12829691943752658	3.2735433772494207	-0.9210854491252698	2.6015641962882703	-0.07834068920666029	-1.4787664356216996	-0.25261003310369157	0.33571714423334376	1.1195745787459788
>JAQWDG010000117.1_4	GB_GCA_028705545.1	METEKRGLSNAAVLRVSRNDGENRIGKKAVGVIRLKAEDYIREIAAKAQMAANHAGRKIVSEKDVLFACGEPAEGDGAE	79	0.02531645569620253	7.884112739562988	0.21518987341772156	0.20253164556962025	0.3544303797468354	32.758227848101264	0.8928918022905366	-0.4911392405063289	-0.1010691166862655	-0.2587166074853464	-0.23513077417617134	-1.409494229359717	1.849413011652487	-0.36165546676220706	-0.2791209761334808	0.2266233406059819	-0.9911230026676089
>JAGWHO010000003.1_125	GB_GCA_028866715.1	MPKISASSIKKLVKDSSGVTISNSAADAISRILEKKAKRIAKYAVKRAKDKKRSTVLEEDIDTYRLKFGD	70	0.04285714285714286	10.051604270935059	0.2571428571428572	0.1857142857142857	0.22857142857142856	47.05571428571429	0.8863758503401359	-0.57	-0.3074985491976784	0.5585977974520764	0.8960711082114968	-0.02892522831321494	1.3705409413640361	-2.6186131267436954	0.8405968388306921	0.008938530510013502	-1.346281562987588
>JAEOTR010000053.1_45	GB_GCA_016839705.1	MAKKVFAWSPVRKLMKDNGAEMVARDAVDALIDYLEKLAKGMTNKALEMTRHAGRKKLTLDDMDLAMKIV	70	0.04285714285714286	9.571637153625485	0.2571428571428571	0.1	0.39999999999999997	9.815714285714286	0.8767443877551018	-0.22285714285714278	-0.3074985491976784	0.5585977974520764	0.6455789154041369	-0.028925228313216766	-1.0701618684932255	0.45551885840350487	-2.075880236438166	-0.3128292049995545	0.21711648389675606
>JAHPZJ010000008.1_24	GB_GCA_019058245.1	MAKKVFAWSPVRKLMKDNGAEMVARDAVDALIDYLEKLAKGMTNKALEMTRHAGRKKLTLDDMDLAMKIV	70	0.04285714285714286	9.571637153625485	0.2571428571428571	0.1	0.39999999999999997	9.815714285714286	0.8767443877551018	-0.22285714285714278	-0.3074985491976784	0.5585977974520764	0.6455789154041369	-0.028925228313216766	-1.0701618684932255	0.45551885840350487	-2.075880236438166	-0.3128292049995545	0.21711648389675606
>JACOVP010000001.1_8	GB_GCA_016177265.1	MREGILPVAGMEKLLKKAGATRVSQDAKEALRDALEEVAMTLGAKAIKYAQHSGRKTVKSSDVKLASKE	69	0.014492753623188406	9.753437995910645	0.2173913043478261	0.15942028985507245	0.3913043478260869	26.592753623188404	0.8798614561766732	-0.39999999999999997	-0.3304351528100576	-0.7630507614359748	0.7404597728543402	-1.337050578630141	0.621822929644538	0.2995846272728497	-0.7619744733171379	-0.20869423706686485	-0.5806668815915513
>DAIDAQ010000034.1_24	GB_GCA_027310535.1	MQEKKFSYYDVEQFLREAGAERINEDAIRSFAEELNDYMKEVVEEAEVYANHAGRTRVVTNSDIEMAASCKSKKVYATIPKAKNRVVRIKARPAFQRPVLDIADMLVDPAIHTQQASER	119	0.07563025210084034	6.145909309387206	0.2605042016806723	0.14285714285714285	0.31092436974789917	45.95882352941176	0.9283324329731892	-0.5865546218487395	0.8163950278089028	2.0856721950337627	-1.1422895629087206	0.08168831233858354	0.15018953643540536	-1.1418242319180791	0.754693059431373	1.4106233176715297	-1.420837219060262
>JAPCJP010000054.1_10	GB_GCA_027886885.1	MSESEFGLAAVYRLIKKAGADRVGDDAAIELRLVLEDQGTQIAKQAIELAKHAGRKTVKPSDIKLAAKAVLKS	73	0.0273972602739726	9.396476554870606	0.273972602739726	0.136986301369863	0.3698630136986301	30.842465753424648	0.8818173515981735	-0.12739726027397255	-0.23868873836054075	-0.16176079613844135	0.5541635644494591	0.5249001019365437	-0.016981888897283838	-0.08491073715890232	-0.42915524656294907	-0.14335171664347673	0.6470311167792087
>JAHJUD010000022.1_24	GB_GCA_018829335.1	MAELPLAALDRIIRKSSGLRVSESAAKELGIVLESEGEKISRQAGEFAKHAGRKTIIDADIKLAVRK	67	0.014925373134328358	9.595748329162596	0.26865671641791045	0.1791044776119403	0.3731343283582089	26.585074626865666	0.8745854655294955	-0.17462686567164187	-0.376308360034816	-0.7428927051940829	0.6581624050092356	0.34996742212839355	1.1823275406038993	-0.026248094492698215	-0.7625758593734305	-0.3849544413841136	0.4343271209615785
>JAAYCY010000085.1_21	GB_GCA_012729535.1	MAELPIAAVVRIAKNNGADRVGVDGSAILVAKTEEYLGKLVKEANKLATHAGRKTLKAGDIEDEKTCIRLFIVGIQ	76	0.02631578947368421	8.851718711853028	0.3026315789473684	0.15789473684210525	0.32894736842105265	18.318421052631574	0.886206766917293	0.05000000000000008	-0.16987892752340314	-0.21215230335163546	0.26985744904016756	1.467996173796983	0.5783830118489601	-0.8186279512298733	-1.409984711103911	0.0032897944431898893	1.4459602162214873
>SKIA01000040.1_2	GB_GCA_007116645.1	MPRKSLTPIPVAPVERIMSDSGAKRVSAAGAERMAQELSDIAHNISESAVKIAKHSGRKTVKARDIRLAFDTGSF	75	0.02666666666666667	10.26099758148193	0.21333333333333335	0.24	0.27999999999999997	46.39199999999999	0.8868914285714289	-0.3079999999999999	-0.19281553113578234	-0.19580305878913232	1.0053523227498835	-1.4705883748083273	2.9163193876069693	-1.6963735311995356	0.7886175826863796	0.026162959146527772	-0.16633423048310753
>JABXGV010000118.1_4	GB_GCA_016550485.1	MPREKSTRIIPLAPIDRLIRRAGAERVSEQAAGELGEVLEELGIEIAAIAKELSEFAGRKTVTRKDVKLAYKQWKKIRR	79	0.0379746835443038	10.074232673645017	0.2784810126582279	0.13924050632911394	0.35443037974683544	44.88734177215189	0.8926663652802893	-0.46329113924050624	-0.1010691166862655	0.3310979115416598	0.907880746851574	0.6732607291156099	0.04720629551315881	-0.36165546676220606	0.6707792038562603	0.21909194486552433	-0.8657058545610361
>JAEOTB010000095.1_13	GB_GCA_016840065.1	MPREKSTRIIPLAPIDRLIRRAGAERVSEQAAGELGEVLEELGIEIAAIAKELSEFAGRKTVTRKDVKLAYKQWTKIRR	79	0.0379746835443038	9.979722023010254	0.2784810126582279	0.13924050632911394	0.35443037974683544	42.984810126582275	0.8918752260397831	-0.42278481012658214	-0.1010691166862655	0.3310979115416598	0.8585561592551229	0.6732607291156099	0.04720629551315881	-0.36165546676220606	0.5217810854546135	0.192661578797758	-0.6832809118605654
>NZ_CP015193.1_810	RS_GCF_002214605.1	MMAELPIAPVDRLIRKAGAQRVSEQAAKLLAEHLEEKALEIARKAVDLAKHAGRKTVKAEDN	62	0.0	9.22131595611572	0.22580645161290322	0.0967741935483871	0.467741935483871	27.883870967741935	0.862232910906298	-0.37258064516129036	-0.49099137809671206	-1.4383456455393586	0.4627482134947778	-1.0601288814864378	-1.1620162753158108	1.67029682027619	-0.660859700576204	-0.797628372656041	-0.45718064265670694
>JAJZKU010000012.1_6	GB_GCA_021850705.1	MGKAGNRKFSLYDVEQFIREAGAERISEDAVLDLEMELENFADSIAQEAIKYAEHAGRKLIKSEDILLALFDDKELDDSISENMALLKGSLPDKSTSAY	99	0.07070707070707072	4.443922615051269	0.2828282828282829	0.18181818181818182	0.3939393939393939	25.339393939393936	0.9192396584896587	-0.3868686868686867	0.35766295556131866	1.8562748496316965	-2.0305470368434975	0.8163186454553294	1.2595999045523432	0.3468374245851698	-0.8601322280124329	1.106852064942894	-0.5215284926542454
>JAJYED010000001.1_92	GB_GCA_021790305.1	MGKAGNRKFSLYDVEQFIREAGAERISEDAVLDLEMELENFADSIAQEAIKYAEHAGRKLIKSEDILLALFDDKELDDSISENMALLKGSLPDKNNSPY	99	0.07070707070707072	4.443922615051269	0.2828282828282829	0.20202020202020204	0.38383838383838387	29.77777777777777	0.9194117364117367	-0.47676767676767656	0.35766295556131866	1.8562748496316965	-2.0305470368434975	0.8163186454553294	1.8348497250574225	0.16570170155461164	-0.5125370423010942	1.112600841188389	-0.9263990015327198
>JAOZIG010000515.1_8	GB_GCA_026014515.1	MAEEFTIAPIRRLLKKAGDLRINEEAANALRECIGEYGAKIAEFAVKYAEDDGRKTVLERDIWKAAEEVWMPESREAE	78	0.07692307692307693	4.846285820007323	0.2564102564102564	0.11538461538461538	0.4358974358974359	60.028205128205116	0.8911836080586081	-0.5435897435897435	-0.12400572029864472	2.1459118162401403	-1.8205558981184014	-0.05303330768604464	-0.6320870051855121	1.0992473510197998	1.856546681775367	0.16955601724097258	-1.227339915651552
>DSBS01000062.1_8	GB_GCA_011045925.1	MPKNKTLVPLAQLRKVAWEKEFRISKPATEELRAELEAYASKVIKEAIKIAKVSGKKTVQEKDVDLAIKLVKNEARQ	77	0.03896103896103896	9.820936393737792	0.2857142857142857	0.11688311688311688	0.35064935064935066	30.241558441558425	0.8948294681508968	-0.5103896103896102	-0.14694232391102394	0.377057484452855	0.775686814609787	0.9112898672270738	-0.5894173756425528	-0.4294585312600825	-0.4762157298985901	0.2913568481659982	-1.0778192721084574
>QZIT01000005.1_619	GB_GCA_003599145.1	MKKSIPLAAIERLIKNSGAKRVADDAKAEMRDVLEEIAAELSKSAINFAKHAGRTTIKAEDVKLAAKQL	69	0.014492753623188406	9.62907848358154	0.2318840579710145	0.13043478260869565	0.4057971014492754	24.4231884057971	0.879418391994479	-0.2681159420289854	-0.3304351528100576	-0.7630507614359748	0.6755572288751055	-0.8601298779937624	-0.20353550847144414	0.5594750124906094	-0.9318855157398671	-0.22349611760487875	0.013288242083123639
>JAOAJJ010000009.1_2	GB_GCA_026414245.1	MGELAIAAMHRICKKAGAERVSESAAMQLAKVLEEIGIKISREAVDFAMHAGRKTVKAEDIEIAAKKVLSR	71	0.014084507042253521	9.299773979187012	0.23943661971830987	0.11267605633802817	0.42253521126760557	42.88028169014084	0.8771270959087861	0.023943661971831013	-0.2845619455852992	-0.7820731525374787	0.5036950232525436	-0.6115937382255081	-0.7092128614016586	0.8596301052773148	0.5135948666416399	-0.3000436976184213	1.3286124812933455
>WVXN01000077.1_2	GB_GCA_011773475.1	MDLPLAPIEKILKKSNMRISDGAVKEFAILLEEITADIAAEATAIAKSEGRKTVLIKDILEAKRKLE	67	0.014925373134328358	6.289939308166503	0.29850746268656714	0.11940298507462685	0.417910447761194	37.10447761194029	0.8734312366737739	0.019402985074626875	-0.376308360034816	-0.7428927051940829	-1.0671211004804968	1.3322817010510841	-0.5176644662618557	0.7766968270009739	0.0612586640284206	-0.42351489903905226	1.3081630171993734
>JAQUSH010000032.1_9	GB_GCA_028715225.1	MDLPLAPVERILKKTNMRVTNDAVKEFTLLLEQIIADISAEAVANAKRNQRRTVTYSDIMAAKRKIL	67	0.029850746268656716	9.864323616027832	0.29850746268656714	0.11940298507462686	0.34328358208955223	35.55970149253731	0.8676357498223168	-0.14477611940298507	-0.376308360034816	-0.047439764848806916	0.7983303667601368	1.3322817010510841	-0.5176644662618554	-0.5615447088218123	-0.05972157600008602	-0.6171304235665974	0.5687634126904704
>WJKL01000044.1_5	GB_GCA_014729145.1	MSSKRLLPLAAMEKILKQSGAERVSDKAKAALKLIVEEKAEKIASQAVRFAAHAGRKTVKAGDVRLAAK	69	0.014492753623188406	10.401861000061036	0.2318840579710145	0.13043478260869565	0.42028985507246375	35.14057971014492	0.8786880607315393	-0.18695652173913044	-0.3304351528100576	-0.7630507614359748	1.0788681644267257	-0.8601298779937624	-0.20353550847144414	0.819365397708367	-0.09254539635704687	-0.24789501180949508	0.3787990874213846
>JAGXOK010000004.1_27	GB_GCA_023659935.1	MFKKKKSELPLHTILRLSRELGAERISKDTALFISEYLISELEKIIQKADRFARHADRKTIMLNDVKLAIEKNKE	75	0.05333333333333334	9.69457836151123	0.30666666666666664	0.12	0.3466666666666667	26.358666666666664	0.8837660317460315	-0.49333333333333323	-0.19281553113578234	1.046739527961094	0.7097412541124838	1.6007809372899533	-0.5006645461931979	-0.5008777591978456	-0.7803071597380592	-0.07825024395717725	-1.0010043537305515
>JAGLMD010000011.1_32	GB_GCA_023140175.1	MAERLIPLAAMEKIMRKAGANRVSDDSKEALKEVIEDKAKEISGRAIKFAMHAGRKTVKAGDIKLAVNEFR	71	0.028169014084507043	9.817132759094235	0.22535211267605634	0.14084507042253522	0.38028169014084506	23.747887323943665	0.8853241113346748	-0.38309859154929554	-0.2845619455852992	-0.1258006595355985	0.7737017186560405	-1.0750800529284683	0.09289604324626816	0.10192151738892123	-0.9847722000612903	-0.02619794799950622	-0.5045494319084316
>JACPMR010000012.1_16	GB_GCA_016185945.1	MLRQKCTRTKGVVFDFLPFDFIGGIMGRKTSTIPKASVARILIKAGAKRVSEGGVAAFTEVLTDIAVKISSKASDIAKHAGRKTVHEGDVRLASK	95	0.05263157894736842	10.39992694854736	0.28421052631578947	0.1894736842105263	0.22105263157894736	31.51052631578947	0.9057576441102758	0.03473684210526325	0.26591654111180185	1.0140410388360876	1.0778587936027857	0.8618048621986379	1.477589310217425	-2.7534434769694496	-0.3768356086728249	0.6564451616650668	1.3772208175822147
>JAGWHQ010000011.1_12	GB_GCA_028866655.1	MSTSEFGLSVMYRILKKAGAERVSDESANELRRILEEIGISIAKNAVEMSTHAGRKTIKSEDIRLAAKQFSKF	73	0.0547945205479452	9.518128395080566	0.2602739726027397	0.2054794520547945	0.3287671232876712	53.80136986301369	0.8839794520547948	-0.32328767123287666	-0.23868873836054075	1.114824053262476	0.6176529892751788	0.07411204243092501	1.9333514066507569	-0.8218601856530943	1.3688876510985015	-0.07112030197212382	-0.23518402777867403
>JAHPZH010000002.1_1	GB_GCA_019058315.1	MPKKRYSSSRIYIPKSPTRSVMHDQGAKIVAKDAVEFLISYLQKEVVTITLRARELAKHARRKKITSNDIDLAIKGL	77	0.05194805194805195	10.329527473449705	0.2987012987012987	0.16883116883116883	0.23376623376623376	51.26883116883116	0.8862387136672855	-0.4	-0.14694232391102394	0.9821918611169264	1.0411176956114314	1.3386603651999334	0.8897964485133639	-2.525457612042265	1.170550082789837	0.0043570709145660715	-0.5806668815915516
>JAHFJQ010000020.1_19	GB_GCA_023245755.1	MAQRKAIISASAMEKLLKKAGAERVSDDAKAKLAEYLEEQVVKIGEKALRFAQHAGRKTIKSVDIKEAVK	70	0.02857142857142857	9.792634773254392	0.24285714285714285	0.1	0.3857142857142857	8.165714285714287	0.8832379251700682	-0.39142857142857124	-0.3074985491976784	-0.107050016878402	0.7609163548861552	-0.49903277608336116	-1.0701618684932255	0.1993411929745714	-2.2051011594831076	-0.09589321931581957	-0.542064460680826
>JAEOTM010000171.1_12	GB_GCA_016839815.1	MVEIPNSAIDRIIRKSGATRVSTSAIQVLRKELEDYGQKLAALSIEIASHAGKKTVEGEDISLAIQKVKFLL	72	0.027777777777777776	9.155880546569826	0.3194444444444445	0.18055555555555555	0.3055555555555555	19.50138888888889	0.8814470899470899	0.013888888888888975	-0.26162534197292	-0.14403045100787304	0.42859783395153334	2.0212660216843625	1.2236467907707755	-1.2381001519322214	-1.3173397439926096	-0.15572141148093058	1.2833296466438977
>JAGWGU010000018.1_9	GB_GCA_028867275.1	MATSEFGLSVMYRILKKAGAERVSDESANELRRILEEIGISIAKNAVEMSTHAGRKTIKSEDIRLAAKQFSKF	73	0.0547945205479452	9.518128395080566	0.2602739726027397	0.1917808219178082	0.3424657534246575	49.472602739726014	0.8838682322243969	-0.2876712328767123	-0.23868873836054075	1.114824053262476	0.6176529892751788	0.07411204243092501	1.5432847475411486	-0.5762103694883636	1.0298771763604233	-0.07483593214302689	-0.07478127422269552
>NZ_JAEELZ010000095.1_1	RS_GCF_016282985.1	METLPIAPIGRILSNGGAPRATKDAKIELSTILTEYGEAIAEEAVKIATHSGRKTVKASDVQLAIKLKF	69	0.028985507246376812	9.156589698791507	0.2753623188405797	0.18840579710144928	0.3333333333333333	25.672463768115936	0.8754836093857832	-0.005797101449275432	-0.3304351528100576	-0.08775587733259098	0.4289679365869781	0.570632223915375	1.447181367760521	-0.739976913598184	-0.8340476275846285	-0.35494926696246487	1.194671510051432
>JAPDKA010000008.1_35	GB_GCA_029258825.1	MVELIVKSKIKEAVPKDMRVSAELAQALNKVVEEILKKAAERAKANKRSTIMPQDL	56	0.0	9.69619007110596	0.26785714285714285	0.125	0.39285714285714285	53.36964285714286	0.8542085459183675	-0.2607142857142858	-0.6286109997709873	-1.4383456455393586	0.7105823964657676	0.32365543251439266	-0.35829021561819074	0.3274300256890386	1.3350766437033148	-1.0657062194288325	0.04662245820772201
>JAOMCQ010000007.1_61	GB_GCA_028345095.1	MNASNFGLPAMYRILKKAGAERVSDESAKELGRIMEDIGVEIAKNAVEMSKHAGRKTVKAEDVKLASKTSGKI	73	0.0273972602739726	9.571637153625485	0.2191780821917808	0.2191780821917808	0.3424657534246575	26.615068493150684	0.8888132746249185	-0.4123287671232876	-0.23868873836054075	-0.16176079613844135	0.6455789154041369	-1.278252136085931	2.323418065760365	-0.5762103694883636	-0.7602268684115902	0.09036795887214094	-0.6361909116686206
>JAKAKT010000072.1_15	GB_GCA_021813385.1	MGDQSIRGRRGDTVAELPRWEVEKFLREAGADRVSESATEKLIEVLEDEAKEIVQRARRYAKYARRKVIRPEDIELAIS	79	0.05063291139240506	6.338252449035645	0.2658227848101266	0.12658227848101267	0.3417721518987342	73.41012658227847	0.8966598854731763	-0.769620253164557	-0.1010691166862655	0.9209124305686658	-1.0419067385767908	0.2567097374205441	-0.3132350477147073	-0.5886483348637919	2.904561374145223	0.35250739842017637	-2.245294483733344
>JAJSDS010000136.1_5	GB_GCA_028580875.1	MDMTTSEFGLSVMYRILKKAGAERVSDESANELRRILEEIGISIAKNAVEMSTHAGRKTIKSEDIRLAAKQFSKF	75	0.05333333333333334	9.154526710510254	0.25333333333333335	0.18666666666666668	0.3333333333333333	46.390666666666654	0.8875065079365078	-0.3346666666666666	-0.19281553113578234	1.046739527961094	0.4278912743747758	-0.1542872410519206	1.3976598614735622	-0.739976913598184	0.7885131617384643	0.04671151994015217	-0.2864306510942508
>JAUWPK010000281.1_3	GB_GCA_030611625.1	MAKKRRIFAWSPLRALMKTAGAQIVSRDAVELLLNYLETRSKKLTETALIFAKHSKRKKISKGDMGLAIENYH	73	0.0684931506849315	10.446279716491699	0.2876712328767123	0.1506849315068493	0.3424657534246575	50.17945205479451	0.8790980104370516	-0.3342465753424657	-0.23868873836054075	1.7531164779629347	1.102050047683175	0.9756881614421623	0.3730847702123243	-0.5762103694883636	1.085234582994869	-0.23419941913590828	-0.2845387211805137
>JACWML010000008.1_44	GB_GCA_015661395.1	MAEIPLAVVLRIMKVAGAERANRKAVKMIAEKAEDHGSGVAREAVLLTKLADRKTISANDVKLAAERVNRR	71	0.0	10.346547126770016	0.2535211267605634	0.1267605633802817	0.4084507042253521	22.67605633802817	0.8768078470824949	-0.12676056338028158	-0.2845619455852992	-1.4383456455393586	1.0500001588620878	-0.14810742352254866	-0.3081584090776954	0.6070605759811846	-1.0687134057268475	-0.3107091568872372	0.6498985549522032
>JACPMX010000008.1_87	GB_GCA_016185755.1	MGRKISTIPKASVARILIKAGAKRVSQDAVDSFTDVLTGIAARISSRASEIAKHSGRKTVHEGDVRLAAKN	71	0.014084507042253521	11.000063133239745	0.23943661971830985	0.2112676056338028	0.23943661971830985	27.65070422535211	0.8766842723004694	-0.1887323943661972	-0.2845619455852992	-0.7820731525374787	1.3910665602708454	-0.611593738225509	2.098168304866084	-2.423773775572394	-0.6791203197731707	-0.31483754106849576	0.3708012394474336
>JAJZOJ010000002.1_9	GB_GCA_021829015.1	MYRISKSSIKKMVKNGSRRDVIVSDKAADAIAAMLERKAKLIAEYAVKRAKSRNRGTITEEDIDTYRLKFGD	72	0.05555555555555555	10.05502109527588	0.25	0.1527777777777778	0.2638888888888889	33.961111111111116	0.8857999338624338	-0.6194444444444444	-0.26162534197292	1.1502847435236125	0.8978543300004549	-0.2639790021982885	0.4326782875762928	-1.9852850094332763	-0.1849163182174541	-0.010301677219265684	-1.5689603428707488
>JAFCFZ010000006.1_27	GB_GCA_017608385.1	MFPKNVVKRIMKKGDVQKSTDKAKTSLGDILWEITRMITERSIALAKHAKRKTIKKEDVMLAKSEIWG	68	0.044117647058823525	10.195497703552245	0.2647058823529412	0.1323529411764706	0.25	43.51764705882353	0.8791064425770309	-0.5191176470588232	-0.3533717564224368	0.6173314281282949	0.971168297512507	0.21995523815333162	-0.14891620006670986	-2.234346628600295	0.5635105886162194	-0.23391771834927594	-1.1171269957185308
>DAOVIH010000001.1_60	GB_GCA_030673805.1	MTNLELAVAPMHRLCKKAGADRVSEAAAKELAKVLEDVGLKIAKEALDFAMHAGRKTIKAEDIEIAGKKVLGR	73	0.0136986301369863	9.206101417541504	0.2465753424657534	0.1095890410958904	0.4383561643835616	28.747945205479443	0.8831870515329423	-0.07671232876712328	-0.23868873836054075	-0.8000532208389	0.4548078296797975	-0.3766760170746936	-0.7971152071165001	1.1433383436647508	-0.5931891123460252	-0.09759280490529784	0.8752965737627166
>JAAYCY010000029.1_1	GB_GCA_012729535.1	MCFTDYGRFTIAAATVIRKASRVERVGSDAAALLVKKAEEYFGKLTKEADKLATHARQKTLKAEEIEMD	69	0.07246376811594203	8.81787281036377	0.24637681159420288	0.07246376811594203	0.37681159420289856	23.785507246376813	0.8750027605244997	-0.33188405797101445	-0.3304351528100576	1.9381287749775606	0.25219345962124706	-0.38320917735738386	-1.854252384703409	0.03969424205509199	-0.9818259690905687	-0.3710134574061851	-0.2738988506826533
>JABXKB010000216.1_2	GB_GCA_013375485.1	MAKKVFAWSPVRKLMKDNGAEMVARDAVDALIDYLEKLAKGMTNKALEMTRHAGRKKLTLNDMDLAMKIV	70	0.04285714285714286	9.753437995910645	0.2571428571428571	0.1142857142857143	0.39999999999999997	9.815714285714286	0.8764586734693877	-0.22285714285714278	-0.3074985491976784	0.5585977974520764	0.7404597728543402	-0.028925228313216766	-0.6633780668503483	0.45551885840350487	-2.075880236438166	-0.3223743429165947	0.21711648389675606
>DAHUYR010000048.1_3	GB_GCA_027315135.1	MTMTKLAAKKMLKESGAKRVSDSAAIELCKIVNKFSYGVAAKAVKLAAHAKRETVKKEDVTLAK	64	0.03125	10.008732795715332	0.234375	0.109375	0.375	30.979687499999994	0.8685963541666666	-0.1515625	-0.44511817087195366	0.017758948308562728	0.8736967216141975	-0.7781591325718848	-0.8032099986650876	0.007207943902872036	-0.4184086279239762	-0.5850385702397357	0.5382001619927302
>CABMGC010000037.1_3	GB_GCA_902385515.1	MQISKLTAKRILKDSGAERVSDSAAEELADLITGFSYSVAKKAVALAAHAKRKTVNKSDVELAK	64	0.03125	9.6299165725708	0.25	0.15625	0.359375	28.715625000000003	0.867501674107143	-0.20312499999999997	-0.44511817087195366	0.017758948308562728	0.6759946228988125	-0.2639790021982885	0.5315493504756028	-0.27298637766002387	-0.5957202922157558	-0.6216096227409117	0.305982473701653
>JAEOTI010000028.1_4	GB_GCA_016839955.1	MAFADAKVEKLIRAAGAFRVSKGAIKAMNDILTNKGTQIAKYAIEIARHSGRKTVLEGDIKLAAEK	66	0.045454545454545456	9.993389320373538	0.25757575757575757	0.13636363636363635	0.34848484848484845	16.736363636363638	0.8672972582972583	-0.09393939393939393	-0.3992449636471952	0.6796246727848907	0.8656890464109551	-0.014679545047454178	-0.03471219158408428	-0.4682733290523458	-1.533884662401025	-0.6284387425831184	0.7977124913317946
>DAIDAQ010000003.1_3	GB_GCA_027310535.1	MEEKKARIPKAVIKRLVHSAGVRISDTAADALGEMLDKKAREIAAHAVANARKCNRKTILKDDIEDYAVKGGN	73	0.0136986301369863	9.608513069152831	0.2191780821917808	0.136986301369863	0.3287671232876712	25.641095890410956	0.8818264840182645	-0.49315068493150654	-0.23868873836054075	-0.8000532208389	0.6648242524472289	-1.278252136085931	-0.016981888897283838	-0.8218601856530943	-0.8365042252276579	-0.1430466209109816	-1.0001817755071867
>JAJPCT020000004.1_17	GB_GCA_021323375.2	MVSDKELSLAPIHRLIKKAGAARASEDAAEELRKILEEIGIAIAKEALSLAQYAGRRTVRREDIDRAARTLLRGYYST	78	0.038461538461538464	9.5143892288208	0.2692307692307693	0.1282051282051282	0.41025641025641024	49.31923076923076	0.8886163003663007	-0.3230769230769231	-0.12400572029864472	0.3537830853503908	0.6157015390155642	0.3688580813384468	-0.2670246190957507	0.6394412848653035	1.0178657414533816	0.08378744624598695	-0.2342348990594082
>JAHQWW010000049.1_16	GB_GCA_029856365.1	MKKLPEFASARIERVIRAAGAKRVSTGAIDLLNELITDKGLDIAKYAVEIARHSGRKTVKESDIALAASK	70	0.02857142857142857	9.89423694610596	0.27142857142857146	0.15714285714285714	0.34285714285714286	29.974285714285717	0.8746217687074826	-0.13714285714285715	-0.3074985491976784	-0.107050016878402	0.8139419688370505	0.44118231945693037	0.5569733380782825	-0.5691918033122281	-0.4971473835488436	-0.3837416254416116	0.6031406930040011
>QMZY01000008.1_6	GB_GCA_003663415.1	MEFPLKTVERVLKEAGAKRVSKDAAKEFEKFMEDYASALCKKAKELAELRGKKTIKEKDILTAKNHVKQP	70	0.05714285714285714	9.55294132232666	0.22857142857142856	0.09999999999999999	0.37142857142857144	27.342857142857138	0.8897413265306123	-0.7671428571428571	-0.3074985491976784	1.2242456117825546	0.6358216641060683	-0.9691403238535065	-1.070161868493226	-0.05683647245436108	-0.703229582898439	0.12137230089122694	-2.2341372439342524
>NJEJ01000064.1_6	GB_GCA_002255025.1	MPRAEFSRAAAWRICKRAGAERVSHAAARRLAEILEQVGLKIAKEALDYAQHAGRKTVKEEDIVIAAKKLVGLP	74	0.04054054054054054	10.002608299255371	0.2567567567567568	0.10810810810810811	0.40540540540540543	40.71216216216215	0.8793600386100386	-0.20540540540540522	-0.21575213474816154	0.45065490864172864	0.8705003806717263	-0.041630837712407665	-0.8392845756688898	0.5524509480252644	0.34379704441305275	-0.22544558646331317	0.2957124039492227
>JAGXOB010000039.1_12	GB_GCA_019894735.1	MAKKVFAWSPVRKLMKDNGAEMVAREAVDALVDYLEKVARAVTNKALEMTRHAGRKKLTDNDMALAMKLM	70	0.04285714285714286	9.81829319000244	0.24285714285714288	0.1	0.4285714285714286	11.055714285714286	0.8755212585034015	-0.2371428571428571	-0.3074985491976784	0.5585977974520764	0.7743073411504039	-0.4990327760833603	-1.0701618684932255	0.9678741892613728	-1.9787687548771193	-0.35369148589203947	0.15277911571221503
>JAHAWR010000045.1_12	GB_GCA_018383835.1	MLRLKRELNVVGRKRETILPAAPVDRLIRMAGAERVADNAAEALGRVLEELGLEIARIADELARHAGRKTVKKEDVELAYKTWKRKA	87	0.022988505747126436	10.069977760314941	0.27586206896551724	0.10344827586206896	0.42528735632183906	36.68390804597701	0.9006896551724141	-0.41034482758620683	0.08242371221276816	-0.367188243168474	0.9056601310389109	0.5870777653166294	-0.9719726749932208	0.9089827719213872	0.02832145947182365	0.4871338748562272	-0.6272560102769084
>JAHWIT010000124.1_6	GB_GCA_019322455.1	MDLPLSPVKKILKRTRLKVSDDAVKEFTTLLEEIIADISAEAVAIAKSNGRKTVIVKDVRAAKRKIV	67	0.014925373134328358	9.991713142395021	0.32835820895522383	0.11940298507462686	0.2835820895522388	28.834328358208953	0.8724861407249469	0.013432835820895541	-0.376308360034816	-0.7428927051940829	0.8648142583635412	2.3145959799737748	-0.5176644662618554	-1.6321379374800415	-0.5864239543270923	-0.45508864815643446	1.281275758853595
>JAGVYZ010000016.1_21	GB_GCA_018303025.1	MAETTLALAAMEKLLRKAGAERVSDTGKAALREVLEDYSKIIGEKAIRFAKHSGRKTIKAEDVKLAAKS	69	0.028985507246376812	9.752470970153805	0.2318840579710145	0.11594202898550725	0.42028985507246375	10.507246376811594	0.8788374741200831	-0.3101449275362318	-0.3304351528100576	-0.08775587733259098	0.7399550874423692	-0.8601298779937624	-0.6162147275294352	0.819365397708367	-2.021722409088595	-0.24290341190843207	-0.1759941599670474
>JAGVZY010000013.1_61	GB_GCA_018302225.1	MSDKILPAAAMEKILKKAGALRVSDDAKEELRVILEEIASDISNQAIRAAKHAGRKTIKASDIKMASR	68	0.0	9.694127082824707	0.22058823529411764	0.14705882352941177	0.3823529411764706	48.154411764705884	0.8779436274509804	-0.26764705882352946	-0.3533717564224368	-1.4383456455393586	0.7095057342535652	-1.2318474829015287	0.2698318310362519	0.13906409522658827	0.9266421130018704	-0.2727650259749012	0.015399911882871393
>JAGVFV010000079.1_2	GB_GCA_020057445.1	MTYHDLPLAAMERVMKRAGADRVSEDAKAALRDALEEAGKGLSKKALTLALHAGRKTIKAEDVKLANSKH	70	0.014285714285714285	9.628304862976073	0.19999999999999998	0.12857142857142856	0.44285714285714284	25.51428571428571	0.8808250000000003	-0.46428571428571397	-0.3074985491976784	-0.7726978312088802	0.6751534805455306	-1.9093554193937972	-0.25659426520747186	1.2240518546903052	-0.8464354543248676	-0.17650418167715282	-0.870185038421984
>JAANXF010000020.1_27	GB_GCA_018263395.1	MSVIPNAPVKRLLKENNPRVSDDAVDEAVKVLERVTRDLGIEGGKLAKHAGRKTLKRSDVELAEDKLGIG	70	0.0	9.154526710510254	0.2714285714285714	0.2142857142857143	0.3	31.021428571428565	0.8856107142857144	-0.49571428571428544	-0.3074985491976784	-1.4383456455393586	0.4278912743747758	0.44118231945692854	2.184108544649791	-1.3377247995990285	-0.4151396462398036	-0.01662312156663908	-1.0117272484279742
>JAJZWO010000016.1_8	GB_GCA_021846635.1	MTKIPNAVIKELAKAAGVNVSSDAAAAISKLLEEKAKEIARFAVENAKKRKRSTVMEEDVDAYRLSGNGK	70	0.02857142857142857	9.571637153625485	0.22857142857142856	0.18571428571428572	0.37142857142857144	29.419999999999995	0.8834964285714287	-0.387142857142857	-0.3074985491976784	-0.107050016878402	0.6455789154041369	-0.9691403238535065	1.370540941364037	-0.05683647245436108	-0.5405566633249803	-0.08725714215277681	-0.522763250225464
>JAFCBV010000001.1_10	GB_GCA_017610545.1	MAELGLSTMERLMKKAGAKRVSKDAALELGLLLENISAIISNDAAEFAIHAGRKTVFADDIKLAAKKKGF	70	0.04285714285714286	9.45462703704834	0.2714285714285714	0.15714285714285714	0.42857142857142855	18.25285714285714	0.8750129251700679	0.08142857142857148	-0.3074985491976784	0.5585977974520764	0.5845119805558707	0.44118231945692854	0.5569733380782825	0.9678741892613718	-1.4151193953096612	-0.3706738771027913	1.587502426227477
>NC_013790.1_12	RS_GCF_000024185.1	MSIPVAPIGRIIKDAGAERVSEDAKKELNAYVTAQAEAVAKKAIEFAAMAKRKTVKAEDIELAIKNL	67	0.029850746268656716	9.048540687561037	0.25373134328358204	0.11940298507462686	0.4029850746268657	44.6776119402985	0.8763351101634687	-0.073134328358209	-0.376308360034816	-0.047439764848806916	0.37257775322295694	-0.14118971733295357	-0.5176644662618554	0.5090485198364179	0.6543540629701052	-0.32650234370428544	0.8914105128398097
>CAKZNU010000080.1_3	GB_GCA_937132175.1	MEFSVSKMKETLRSESDKRVSEQAARELGSIMEMFAGDVAEEAAAVAAEDDRKTVRGEDIKEALR	65	0.03076923076923077	4.691570091247558	0.18461538461538463	0.13846153846153847	0.4307692307692308	49.118461538461524	0.878425824175824	-0.6276923076923077	-0.42218156725957445	-0.00464266082755906	-1.9013011841206204	-2.415625086223183	0.025025289776059015	1.0072861377889009	1.0021423564115495	-0.25665580612867034	-1.6061055498866954
>JAGXOI010000002.1_19	GB_GCA_023659975.1	MFKKKKSKLPLHTILRLSRELGAERISKDTALFISEYLISELEKIIQKADKFARHADRKTIMLNDVKLAIEKNKE	75	0.05333333333333334	9.87057704925537	0.30666666666666664	0.12	0.33333333333333337	22.532000000000007	0.8851209523809522	-0.49066666666666653	-0.19281553113578234	1.046739527961094	0.8015939990908704	1.6007809372899533	-0.5006645461931979	-0.739976913598183	-1.0799952802544073	-0.03298507881278309	-0.9889947116694371
>MBAA01000194.1_14	GB_GCA_001940655.1	MAKKKRSFAWSPLRALMKRQGANIVARDAVDVLIAQLEEEATALTKQALSFAEHAKRKKITKDDMLLAIKYM	72	0.05555555555555555	10.070106697082519	0.2638888888888889	0.08333333333333333	0.40277777777777773	59.40694444444444	0.8786322751322755	-0.24722222222222218	-0.26162534197292	1.1502847435236125	0.9057274224271731	0.19307000257824172	-1.5447429704099156	0.5053311822369084	1.8078922096498606	-0.24975869614514754	0.10738552815978895
>JAENJF010000023.1_4	GB_GCA_016844685.1	MKSSELGLSAMYRILKKAGAERVSDESADELRRVLEDIATTIATSAVDMSNHAGRKTIRSEDVKLASKAFVKS	73	0.0273972602739726	9.154526710510254	0.2328767123287671	0.1917808219178082	0.3424657534246575	44.28219178082191	0.8837257012393996	-0.33561643835616417	-0.23868873836054075	-0.16176079613844135	0.4278912743747758	-0.8274640765803123	1.5432847475411486	-0.5762103694883636	0.6233864520621402	-0.079597604825407	-0.2907080578557429
>JAJYIZ010000018.1_2	GB_GCA_021789815.1	MKRQRVFSLYDIEQFLKEVGAERVNENAVTTLEKELEDTVKELISEAQIYANYAGRRNTITRSDVAFAHRSDGHPVRNRSVLMENMPAKRVIRRRRRLSNYEISRGFPLATARRML	116	0.06896551724137931	10.423522377014159	0.27586206896551724	0.1810344827586207	0.29310344827586204	79.08103448275861	0.9252423029556651	-0.6896551724137933	0.7475852169717652	1.7751265615732956	1.0901731176548337	0.5870777653166294	1.2372841787568873	-1.4613967760129964	3.3486825580257653	1.307388307475479	-1.8851624847815538
>JAJRVP010000021.1_48	GB_GCA_024277205.1	MAILALAAMDKLIRKAGAKRVSESAKKALREVLEEFADKIAVKAVKLAQHGGRTTVKAVDIKLATKT	67	0.014925373134328358	10.231728935241698	0.26865671641791045	0.07462686567164178	0.4029850746268656	18.279104477611934	0.8720568585643214	0.058208955223880615	-0.376308360034816	-0.7428927051940829	0.9900771776142844	0.34996742212839355	-1.7926584714111717	0.5090485198364159	-1.4130638166281557	-0.4694300991561786	1.4829301964469324
>CAIVOO010000031.1_6	GB_GCA_903907555.1	MSKKTLPLAAMEKLLKNGGAERVADKAKEALRDYLEEKSNKISQDAVKYAIHSGRKTVKSEDIKLAFRK	69	0.043478260869565216	9.820936393737792	0.2318840579710145	0.15942028985507245	0.34782608695652173	35.279710144927535	0.8861504485852315	-0.7637681159420289	-0.3304351528100576	0.5875390067707927	0.775686814609787	-0.8601298779937624	0.621822929644538	-0.4800865283804253	-0.08164929744416595	0.0014083125794408522	-2.2189387062326866
>JAHJSX010000134.1_3	GB_GCA_018830205.1	MSDVPIAAADRIIRTAPGNSGLRVGTDAAEELAAELAQIGAEISEEAGKYARHAGRKTVKASDIKLATK	69	0.014492753623188406	6.559185600280761	0.2028985507246377	0.18840579710144928	0.3768115942028985	34.49855072463768	0.877250172532781	-0.23768115942028978	-0.3304351528100576	-0.7630507614359748	-0.9266029447889045	-1.8139712792665204	1.447181367760521	0.039694242055091	-0.14282635279877573	-0.29593195589203586	0.1503548090849716
>JACIWF010000010.1_20	GB_GCA_014361095.1	MPEFSTATMVKLIKRAAKVRVSKDAALELSSVLEDYALRVAMEAIKLRDHRGAKTLSKEDVKAAVAAIPR	70	0.02857142857142857	9.89423694610596	0.27142857142857146	0.11428571428571428	0.4	29.612857142857138	0.875089285714286	-0.035714285714285685	-0.3074985491976784	-0.107050016878402	0.8139419688370505	0.44118231945693037	-0.6633780668503486	0.45551885840350587	-0.5254529190729742	-0.3681228253618523	1.0599360071142416
>SKGP01000036.1_11	GB_GCA_007117405.1	MTLPILALEILMKEKGAERVSDDAKLELKRVLEEELSEIVTKAGKIAQHSGRKTINSGDLLIARE	65	0.0	5.834317970275879	0.2923076923076923	0.15384615384615385	0.4153846153846154	31.778461538461535	0.8741723443223444	-0.21230769230769225	-0.42218156725957445	-1.4383456455393586	-1.304907365210031	1.1282625815825265	0.4631001530837728	0.7314024980962034	-0.35585207122437873	-0.3987559875296116	0.2646271557868785
>JASEGJ010000035.1_1	GB_GCA_030018135.1	MPEFPLATMDRLIRKAGKVRVSRGAALELSAVLEAYATDLAKEAIKLAEHRGAKTINEVDVRAAASRIRA	70	0.02857142857142857	9.978497123718263	0.2571428571428571	0.12857142857142856	0.4285714285714286	16.250000000000004	0.8729705782312924	-0.06714285714285723	-0.3074985491976784	-0.107050016878402	0.8579168910666294	-0.028925228313216766	-0.25659426520747186	0.9678741892613728	-1.5719745763564206	-0.43890456832053176	0.9183937971082512
>JAPLUZ010000049.1_26	GB_GCA_026397375.1	MLSLLSFERIAKKVGVKRISKEALEEIRDTISEEGLEIAERAFKISRHANRKTVMIEDVKFIMRHEKK	68	0.04411764705882353	9.692064094543458	0.29411764705882354	0.11764705882352941	0.3382352941176471	40.4014705882353	0.875847338935574	-0.43823529411764695	-0.3533717564224368	0.6173314281282952	0.7084290720413647	1.187823718856572	-0.5676642311696717	-0.6520728127157062	0.3194650129190445	-0.3427977964520609	-0.7528639552619398
>DADN01000281.1_1	GB_GCA_002509665.1	MTELPIAPVGRIIKNAGAQRISDDARDELTKVLEEMGEEIASEAVKLAKHAGRK	54	0.0	5.733769798278809	0.2222222222222222	0.16666666666666666	0.38888888888888884	32.964814814814815	0.8436741622574954	-0.4074074074074074	-0.6744842069957457	-1.4383456455393586	-1.357382901924919	-1.178077011751349	0.8281625391735338	0.25626956306988974	-0.26294197096512945	-1.4176387266281851	-0.6140269984279799
>PEVX01000015.1_9	GB_GCA_002780285.1	MKIKDFQHAGKSYFPSMFSDSSIKKIMKKAGALRISENAVKKLKALTEDYALIIARKAVKNAQYSGRKSVKAEDIEEAIKAEE	83	0.07228915662650602	9.697608375549319	0.2530120481927711	0.16867469879518074	0.3132530120481927	34.70240963855423	0.9029275674125072	-0.5060240963855421	-0.009322702236748675	1.9299926920365558	0.7113226017366553	-0.16485994092144945	0.8853409851875935	-1.1000660015505006	-0.12686099702469356	0.5618980082789992	-1.0581586743828428
>JAGVXQ010000020.1_2	GB_GCA_018303705.1	MAKHILPLAAMESLLKTRANAPRVGNSAKEALRDILEEIGEQIGQKAVRLAHHSGRKTVKSDDIKIAYK	69	0.014492753623188406	9.895784187316895	0.2463768115942029	0.17391304347826086	0.34782608695652173	35.08115942028985	0.8780681504485854	-0.40579710144927533	-0.3304351528100576	-0.7630507614359748	0.8147494654962004	-0.3832091773573829	1.0345021487025294	-0.4800865283804253	-0.09719893860108929	-0.2686049638239577	-0.6067747991157129
>JADHVD010000001.1_27	GB_GCA_016784165.1	MTNRTIPLAAMDKLLKKAGAERVADSAKRVLRDSLEGIAEDIASHATKLASHAGRKTIKSGDVRLAARD	69	0.0	10.103050041198728	0.2028985507246377	0.15942028985507245	0.36231884057971014	12.88840579710145	0.8774710144927539	-0.3739130434782607	-0.3304351528100576	-1.4383456455393586	0.9229203721282545	-1.8139712792665204	0.621822929644538	-0.22019614316266667	-1.83524021623586	-0.2885540715116952	-0.46318125273282384
>RKSK01000047.1_2	GB_GCA_007570915.1	MAPREIGVSPMYRILKKAGAERVSSESAEELRRATEDYALALARRSVELAGHARRKTVKAEDVRLSARPA	70	0.02857142857142857	10.24120578765869	0.21428571428571427	0.17142857142857143	0.41428571428571426	85.75571428571428	0.8783214285714287	-0.5442857142857143	-0.3074985491976784	-0.107050016878402	0.9950230946515818	-1.4392478716236519	0.9637571397211597	0.7116965238324383	3.8714148520665885	-0.26014345267527467	-1.2304743002554144
>JANQNK010000005.1_19	GB_GCA_028279595.1	MGVFPRAQVKRIIKSAGAEMVSKDAVDTMNQLMEDRALELTSLVVEIAKHAGRKTVRDEDFILLDRIHRTLT	72	0.027777777777777776	8.180925178527833	0.2916666666666667	0.1111111111111111	0.3194444444444444	16.261111111111113	0.8770524140211641	-0.14999999999999997	-0.26162534197292	-0.14403045100787304	-0.08022599839577085	1.1071680121313021	-0.7537744672154325	-0.9890385327652027	-1.5711044017904616	-0.3025386688288237	0.5452370616379145
>JAFMAU010000065.1_7	GB_GCA_029784825.1	MSSSSEFGLAAVYRVIKKAGAERVGDDAAMELRSELEALGLQISRQAVELAAHAGRKTVKPSDIKLAAKAVLKQEL	76	0.02631578947368421	9.155235862731931	0.2631578947368421	0.17105263157894735	0.42105263157894735	41.7657894736842	0.8858038847117794	-0.06578947368421058	-0.16987892752340314	-0.21215230335163546	0.4282613770102187	0.16901479180052892	0.9530523028358202	0.8330438390356174	0.4263126163768341	-0.01016968731264045	0.9244889161994184
>JAUWGH010000003.1_41	GB_GCA_030606485.1	MAEYFSWSPIRRLMKNVGATIVARDAVDELIDWLGVASKAITTTALKLTKHSKRKKITKEDILLAIKYF	69	0.08695652173913043	9.915833854675292	0.34782608695652173	0.11594202898550725	0.2898550724637681	27.617391304347827	0.8704918909592824	0.002898550724637632	-0.3304351528100576	2.6134236590809445	0.8252132763710265	2.9552357270972704	-0.6162147275294352	-1.519648069251459	-0.681729244864987	-0.5217125098465011	1.2338333863376743
>CAISET010000030.1_46	GB_GCA_903884505.1	MFELPILEVERFIRNAGAQRVTEAAGKKLTRLLECRAEKIIENAAMISRYAGRKTITREDIILALEFEN	69	0.057971014492753624	7.90396900177002	0.30434782608695654	0.11594202898550725	0.4057971014492754	37.31449275362319	0.8696928916494138	-0.14347826086956525	-0.3304351528100576	1.2628338908741767	-0.22476790038373762	1.524473625188134	-0.6162147275294352	0.5594750124906094	0.07770614915671074	-0.5484054649756224	0.5746084688525959
>JAHWIL010000141.1_2	GB_GCA_019322545.1	MVSKKLLPLAAMEKILKKMGAERVSDKSKAALKHAVEGIAEDIAVKAVKFAHHAGRKTIKEGDINLAYNR	70	0.02857142857142857	9.929887962341308	0.2571428571428571	0.14285714285714285	0.37142857142857144	11.030000000000003	0.879870238095238	-0.23	-0.3074985491976784	-0.107050016878402	0.8325480376916453	-0.028925228313216766	0.15018953643540536	-0.05683647245436108	-1.9807825874440534	-0.2084008508832946	0.18494779980448522
>JACVGT010000014.1_134	GB_GCA_018992685.1	MPIALAPVDRILRKAGAERVSRDAALELREIVENFAHRIAKEAVKRSSESGRKTVFKEDVLQAPASVVGRVKENILIDVETEILRELEDLIPPRQG	96	0.020833333333333332	6.605282020568848	0.30208333333333337	0.16666666666666669	0.34375	61.84479166666666	0.912891741071429	-0.2614583333333333	0.28885314472418105	-0.46760924964074446	-0.902545477137251	1.4499547657137002	0.8281625391735346	-0.5531806992229198	1.9988139480123461	0.8947809495923189	0.043271553614777684
>JAITUQ010000038.1_96	GB_GCA_031286225.1	MELPIATIGRILKKAGADRVSDNAKEALAVAIEDCGNEIALKALKFAKHAGKKTIKVEDVKLASKTL	67	0.014925373134328358	9.416461753845216	0.26865671641791045	0.13432835820895522	0.3731343283582089	16.55522388059702	0.8744287491115847	-0.019402985074626903	-0.376308360034816	-0.7428927051940829	0.5645937296301551	0.34996742212839355	-0.09266646454541656	-0.026248094492698215	-1.5480707511527205	-0.39019002076399456	1.133395837951814
>JAJIZT010000001.1_336	GB_GCA_029948415.1	MKSSELGLLPMYRLLKKSGAHRISEESAEELRRVTEDVAAAVAKSAVDLCKHAGRRTIKSEDVKLASKTILKT	73	0.0136986301369863	9.663311195373538	0.2465753424657534	0.1643835616438356	0.3698630136986301	52.80958904109588	0.8835238095238095	-0.3506849315068492	-0.23868873836054075	-0.8000532208389	0.6934230924588163	-0.3766760170746936	0.7631514293219324	-0.08491073715890232	1.2912156309369927	-0.08634239976906663	-0.35857076128327275
>PMYA01000054.1_20	GB_GCA_003170935.1	MAEIPLAVVLRIMKVAGVERANRTAVKIIAERAEDFGAVIASEAVKLTKLADRKTILGNDIKLATERVNRH	71	0.014084507042253521	9.981140327453613	0.3098591549295775	0.11267605633802817	0.36619718309859156	16.483098591549304	0.8721423541247484	0.13521126760563407	-0.2845619455852992	-0.7820731525374787	0.8592963645260107	1.7058378352892927	-0.7092128614016586	-0.15064801190720994	-1.5537192944409803	-0.46657386495167963	1.8297190250405455
>JALDAJ010000001.1_507	GB_GCA_022729235.1	MEFSISKMKELIKNEGGKRVSEGSAEELREVLEMFAGDVAEEAIAIAREDDRKTVRAEDIKEALK	65	0.03076923076923077	4.757389640808105	0.23076923076923078	0.13846153846153847	0.4307692307692308	37.27384615384615	0.879112271062271	-0.586153846153846	-0.42218156725957445	-0.00464266082755906	-1.8669503240212193	-0.896816085735022	0.025025289776059015	1.0072861377889009	0.07452288179802738	-0.2337230004151508	-1.4190322793193377
>JAKCEV010000051.1_3	GB_GCA_023539495.1	MVSERELSLAPIHRLIKKAGAARASEDAAEELRKILEEIGIAIAKEALSLAQYAGRRTVRREDIDRAARTLLRGYYSTQ	79	0.0379746835443038	9.58988170623779	0.26582278481012656	0.12658227848101267	0.4177215189873418	51.379746835443015	0.8891546112115735	-0.3708860759493671	-0.1010691166862655	0.3310979115416598	0.6551006468432887	0.25670973742054226	-0.3132350477147073	0.7733088737457268	1.179236522074521	0.10177132565728315	-0.4495489540255885
>NZ_JARBXM010000001.1_926	RS_GCF_028890305.1	MSQLPLTPLGRIIKNGGAERVSEDAKVELSEFLEDQAAELAKLALDNAKENSRKTLKAEDIAVAYKKL	68	0.029411764705882353	5.384892082214355	0.2647058823529412	0.1764705882352941	0.42647058823529416	31.086764705882352	0.8822060574229693	-0.4073529411764705	-0.3533717564224368	-0.0678942630942562	-1.5394602588248547	0.21995523815333162	1.1073278932421746	0.9302010031688828	-0.4100228004202237	-0.13036583916955485	-0.6137817034512411
>RDOG01000006.1_148	GB_GCA_011365055.1	MEENKAFMKRRDDNMAKKRFFAWSPLRALMAENGAKIVSRDAVSFLINYLQDNAIAITKRAGVLAKHSNRKKITKADVDLAVKGY	85	0.08235294117647059	10.189244270324707	0.2705882352941177	0.16470588235294117	0.3058823529411765	42.587058823529404	0.8968567226890753	-0.42352941176470604	0.03655050498800974	2.3989182253069283	0.9679046651817735	0.41352893429398074	0.7723294683598058	-1.2322398785400552	0.4906309093801771	0.3590833327255489	-0.6866343115425607
>WANL01000005.1_25	GB_GCA_015521825.1	MPKKKMIIPPATAAELIKKAGGVRVSERAAERLAEILIEIGLEISEEAVKLCSHAGRKTVKESDVELAKRVV	72	0.0	9.24955310821533	0.2777777777777778	0.15277777777777776	0.3888888888888889	57.88055555555556	0.8823275462962964	-0.031944444444444456	-0.26162534197292	-1.4383456455393586	0.4774850275242775	0.6501190073547719	0.432678287576292	0.25626956306989074	1.688351978651216	-0.12630714099002754	1.0769139237184955
>JAUWOE010000067.1_2	GB_GCA_030612265.1	MAKKRRAFAWSPLRALMKKSGAQIVSRDAVEALLNYLENRSKKLTTMGLNFAKHSKRKKISKGDMGLAIEYY	72	0.08333333333333333	10.528992652893066	0.2638888888888889	0.19444444444444442	0.3333333333333333	45.974999999999994	0.8823826058201056	-0.5152777777777775	-0.26162534197292	2.4445999380550982	1.145217473253604	0.19307000257824172	1.6191310423680165	-0.739976913598184	0.7559599312259312	-0.1244677133706062	-1.0998336998584706
>JACUTN010000024.1_6	GB_GCA_014859805.1	MAGLELAVAPMHRLCKKAGAERVSEAAAKELAKELEKIGIKIAKEALDLAMYAGRKTIKAKDIEFAAEKTMRK	73	0.0273972602739726	9.518063926696776	0.2191780821917808	0.0821917808219178	0.4931506849315068	28.139726027397266	0.8856286692759295	-0.1917808219178082	-0.23868873836054075	-0.16176079613844135	0.6176193435810468	-1.278252136085931	-1.5772485253357162	2.125937608323673	-0.64082222968264	-0.016023281563978403	0.35707229304340093
>JAJRAP010000101.1_3	GB_GCA_028679855.1	MTQQVPPILPLAPVERIIRKAGADRVSEGAGFELARVLEDYGIDVSREAITLAKHAGRTTVKDDDIRLAVARIKKG	76	0.02631578947368421	9.2957124710083	0.2894736842105263	0.15789473684210525	0.2894736842105263	23.656578947368413	0.882606203007519	-0.16184210526315793	-0.16987892752340314	-0.21215230335163546	0.5015753445222727	1.0350023797981656	0.5783830118489601	-1.5264872899150843	-0.9919230804872231	-0.11699778239957107	0.49190476959020263
>SDNX01000006.1_53	GB_GCA_004524545.1	MIISFNGTIRMILFIKKGKESKFYANIYIRLMRFISLEFSIFHKFSFRSEERTMAKKKTAPAKKKASGVKKYIAKAPIRRLMKDEGAKLVAEAAVDLLISKLEKTATDVTKNAIKLVKTDKRKRLTAPDIQMATR	135	0.08148148148148149	10.49488887786865	0.2962962962962963	0.13333333333333333	0.28148148148148144	34.972666666666655	0.9402731922398592	-0.2525925925925923	1.1833806856069702	2.3583122584196663	1.1274189010581572	1.2595176803901444	-0.12099966465984585	-1.669806958488387	-0.10569562573252976	1.809539996792665	0.08319944345337926
>WJIV01000128.1_7	GB_GCA_014730055.1	MTNEIKVAPMHKLIKRAGADRVSEDSAIVLGDILERVGLEIAKEAIDYAEHAGRKTVKARDIDIASKKVLDR	72	0.013888888888888888	8.050956916809081	0.2777777777777778	0.125	0.3194444444444444	29.958333333333332	0.881084656084656	-0.27638888888888885	-0.26162534197292	-0.7911880482736159	-0.14805571776442628	0.6501190073547719	-0.35829021561819074	-0.9890385327652027	-0.49839670560425675	-0.1678295956905161	-0.02396993188364875
>JAHLWP010000084.1_2	GB_GCA_019057865.1	MAGSEYISWSPIRRLMKHNGAMIVARDAVNELVEWLGSSAEKLTKTALTLTKHSKRKKITRNDILLAIKYF	71	0.07042253521126761	10.163263511657714	0.30985915492957744	0.18309859154929578	0.3098591549295775	35.18169014084506	0.8750315224681422	-0.22535211267605623	-0.2845619455852992	1.843016819470042	0.9543454504468685	1.705837835289291	1.296059400218158	-1.1609261290917356	-0.08932580374986647	-0.3700525788902788	0.20588009846734343
>JAGQHF010000136.1_3	GB_GCA_020431985.1	MMRSSELGLSAMYRILKKAGAERVSDESADELRRVIEDVAEDIAKNAVDMANHAGRKTIKGEDIKLASKQFGKF	74	0.04054054054054054	8.031487464904785	0.22972972972972974	0.17567567567567569	0.3513513513513513	41.42432432432432	0.8899229407979409	-0.4959459459459459	-0.21575213474816154	0.45065490864172864	-0.15821671739207158	-0.9310234956559265	1.0846928645339073	-0.41686994819232237	0.39957053044473534	0.12743966719396674	-1.012770557101238
>CP046106.1_851	GB_GCA_013343275.1	MVVIESIFDFIMVLCTILNVTMEFSTAKMKEMIKGQGDKRVSEESAERLGEILETFAGDVAEEAIAVAKEDDRKTVRKEDVKKALR	86	0.046511627906976744	4.888574028015137	0.29069767441860467	0.10465116279069767	0.34883720930232553	50.0581395348837	0.90353280730897	-0.1162790697674419	0.05948710860038895	0.7288797964668499	-1.798485915463863	1.0752808722631721	-0.9377206307490333	-0.46195464103965217	1.0757339067525766	0.5821178522752245	0.6971031749107258
>JAKACK010000006.1_17	GB_GCA_021821445.1	MSMSKKAIKDYIHSKYGIRINDDAIDAVVKFLNNEALTIAKEAVKTAKKKKHMTIMPVDIKEAIIHNAVNSKEGDENRD	79	0.0379746835443038	9.188437080383299	0.25316455696202533	0.16455696202531644	0.25316455696202533	27.824050632911394	0.8938071127185054	-0.5367088607594935	-0.1010691166862655	0.3310979115416598	0.4455889094878264	-0.15984125427452162	0.7680889819688894	-2.1775984115748983	-0.6655445726269069	0.25720201555753897	-1.1963510632056384
>JAUWHC010000290.1_3	GB_GCA_030606095.1	MSEYISWSPIRRLMKHNGAVIVARDAVNELVDWMGASAEKITKSALILTKHSKRKKITRDDILLAIKYFK	70	0.07142857142857142	10.070106697082519	0.3285714285714286	0.15714285714285714	0.27142857142857146	36.552857142857135	0.8715607142857144	-0.1785714285714286	-0.3074985491976784	1.8898934261130331	0.9057274224271731	2.321612510537512	0.5569733380782825	-1.8500801304568943	0.018058114825142572	-0.48600527863737863	0.41656232526883236
>MDVS01000029.1_26	GB_GCA_001940645.1	MARMVKFANSQIEKLIRDAGAFRVSADAVTRFNEIMTEKGLSIARYAVEIARHSGRKTVKADDIKLASER	70	0.05714285714285714	10.10008449554443	0.2571428571428572	0.14285714285714285	0.3142857142857143	25.77428571428571	0.8738040816326531	-0.2842857142857142	-0.3074985491976784	1.2242456117825546	0.921372670198215	-0.02892522831321494	0.15018953643540536	-1.081547134170095	-0.8260733694814221	-0.4110589010994304	-0.059534199296769744
>JAHQWL010000102.1_54	GB_GCA_029856155.1	MAKKVFAWSPVRKLMKDNGAEMVARDAVDALIDYLEKLAKGMTNKALEMTRHAGRKKLTLNDMDLAMKIM	70	0.04285714285714286	9.753437995910645	0.24285714285714288	0.1142857142857143	0.41428571428571426	11.028571428571428	0.8764586734693877	-0.2557142857142856	-0.3074985491976784	0.5585977974520764	0.7404597728543402	-0.4990327760833603	-0.6633780668503483	0.7116965238324383	-1.9808944670311055	-0.3223743429165947	0.0691405370723121
>JAOMDA010000001.1_40	GB_GCA_028345295.1	MKSSELGLSSMYRILKKSGAERVSDESADELRRVVEEIAQEIAKNAVEMSKHAGRKTVKAEDVKLASKTSSKF	73	0.0273972602739726	9.345224189758301	0.2191780821917808	0.2054794520547945	0.3424657534246575	52.702739726027396	0.8914181343770388	-0.6273972602739725	-0.23868873836054075	-0.16176079613844135	0.5274152376150939	-1.278252136085931	1.9333514066507569	-0.5762103694883636	1.2828476508643443	0.1773910684320653	-1.6047767696797224
>JAUYPK010000005.1_14	GB_GCA_030697615.1	MVDSNTDRFSLFEMDKILRTAGADRVDERASKKLRELLEDSASEIAFKAKILARHAGRNNVQREDIQLAAQQLMA	75	0.04	6.568905067443848	0.24	0.13333333333333333	0.37333333333333335	28.02666666666667	0.8884119047619049	-0.5333333333333334	-0.19281553113578234	0.42546823458598076	-0.9215304084529823	-0.5930542856373904	-0.12099966465984585	-0.022679450397169888	-0.6496765538962634	0.07695900142840201	-1.181148984647267
>JAJZNC010000044.1_46	GB_GCA_021848045.1	MSESEFGLAAVYRLIKKAGAERVGDDAAIELRIVLEDVGLQIARQATEFAKHAGRKTVKPSDIKLAAKAVLKAQ	74	0.04054054054054054	9.453079795837404	0.28378378378378377	0.12162162162162163	0.3783783783783784	33.07702702702703	0.8805986164736165	-0.055405405405405464	-0.21575213474816154	0.45065490864172864	0.5837044838967209	0.8477618202311085	-0.4544890876283304	0.06779049991647153	-0.2541539917899919	-0.18406719861233567	0.9712547698869012
>JAJYYP010000002.1_94	GB_GCA_021800855.1	MSSSEFGLAAVYRVIKKAGAERVGDDAAIELRSELEALGIQISRRAVTLAAHAGRKTVKPADIKLAAEEILKPNV	75	0.02666666666666667	9.220219993591307	0.28	0.17333333333333334	0.38666666666666666	45.563999999999986	0.8817626984126982	0.015999999999999966	-0.19281553113578234	-0.19580305878913232	0.46217623669454644	0.7232468481190172	1.0179949799402102	0.21641970400316748	0.7237721740310997	-0.1451775693188659	1.2928372799422794
>JASEGQ010000016.1_14	GB_GCA_030017875.1	MVKEFPLLPLEKIAKKAGKEVGADRVALSATKELRNALLEIADKIAIDAVVAAHHAKRVTVKREDIVLATRK	72	0.013888888888888888	9.81829319000244	0.3055555555555556	0.08333333333333334	0.3888888888888889	19.1875	0.8784760251322754	0.01805555555555557	-0.26162534197292	-0.7911880482736159	0.7743073411504039	1.5642170169078324	-1.5447429704099154	0.25626956306989074	-1.3419221754809572	-0.25497869344353474	1.3020947123643885
>CAJIYT010000006.1_54	GB_GCA_905181715.1	MAKPYSSGHIGAVASTFTEMRMSGAVKDTLVGLLIAELDKKVPEMEDATLEANPEKKTLDDAQRTRLNYSRTRELMLERVSKVDSVGSEAVQAMVAHLEDNLSRLIKNAEKAAEKDRVNTIKPRHLPSSTTEEESTGSEESVHQPSEEDILEGQIEGNALTPVSLRRMARMFGGMPVTDAAVEELLLLYYDVVDQTEEDIRKHSQLGSSPAAFITAIGQMKDLMMLGWMRRMLKRAGADAKERGYKRIDIEQLVHLDPFD	260	0.038461538461538464	5.167255592346189	0.24615384615384614	0.19230769230769232	0.35	54.713076923076905	0.973308195970696	-0.4750000000000002	4.050456137154372	0.3537830853503908	-1.6530435432122543	-0.39054641890563574	1.5582873113530573	-0.44110297059776177	1.4402886376730217	2.9131728302460527	-0.918438064560392
>JAEHKQ010000041.1_11	GB_GCA_016838795.1	MKSSEFGLSAMYRILKKSGAQRVSDESADELRRILEEIAVTIAKSAVEMSNHASRKTVKAEDVKLASKLFTKF	73	0.0547945205479452	9.628175926208495	0.2602739726027397	0.1780821917808219	0.3424657534246575	45.1	0.8851979778212656	-0.3136986301369861	-0.23868873836054075	1.114824053262476	0.6750861891572684	0.07411204243092501	1.1532180884315406	-0.5762103694883636	0.6874336841566446	-0.030411814234588812	-0.19199867105206384
>JACPVU010000018.1_54	GB_GCA_016191585.1	MLSVLAFERLAKKVGIKRISKDALEEIRDIVTEEGIDIAERAFKISKHANRKTVMLDDVKFVMRHEK	67	0.04477611940298507	9.452370643615723	0.31343283582089554	0.08955223880597014	0.3134328358208955	19.135820895522393	0.8719937810945272	-0.26865671641791045	-0.376308360034816	0.6480131754964689	0.5833343812612761	1.8234388405124313	-1.367660469694733	-1.0968413231509273	-1.3459694612886737	-0.4715373901764314	0.010852802015570878
>JAHEPY010000097.1_1	GB_GCA_019561565.1	MIPKGTIKRIMKENTNLNISAESVEKLVDILQEYIVTTTKLAEENAIKDKRKTIKGRDIENCDEERLRSKIIEISDRTEKVNILTREFLKVLSSELKRH	99	0.020202020202020204	9.066720771789551	0.29292929292929293	0.15151515151515152	0.2727272727272727	54.289898989898965	0.9218364598364596	-0.6393939393939394	0.35766295556131866	-0.4970255040619144	0.38206583896797675	1.1487179216564407	0.39672517379472516	-1.826791251781538	1.4071471569836254	1.1936059594372415	-1.65880520298704
>CAIULN010000079.1_24	GB_GCA_903900025.1	MPMTELSQSAVERILKKAGAGRVSADATTTLADLMEEYGLFLAKEAKKMSDHAGRKTMRGSDVRMAAEMFK	71	0.04225352112676056	9.155235862731931	0.18309859154929578	0.15492957746478875	0.4225352112676056	35.66338028169014	0.8808983903420522	-0.3563380281690141	-0.2845619455852992	0.5304718334662815	0.4282613770102187	-2.4655389970373482	0.49395049557023174	0.8596301052773158	-0.051601897918564434	-0.17405235839882705	-0.38403013657682794
>JAUXAJ010000012.1_8	GB_GCA_030620005.1	MAKKIFAWSPIRKLMKDNGAEMVARDAVDALIVFLEKLAKNMTNKALEMTRHAGRKKLTLNDMDLAMKLL	70	0.04285714285714286	9.993389320373538	0.2714285714285714	0.11428571428571428	0.42857142857142855	8.277142857142854	0.8744695578231293	-0.1057142857142857	-0.3074985491976784	0.5585977974520764	0.8656890464109551	0.44118231945692854	-0.6633780668503486	0.9678741892613718	-2.1963745516930597	-0.3888266840343107	0.7446829030099912
>PXPD01000012.1_14	GB_GCA_003009815.1	MEFSIRSMRQVFKSNTGKRVSEEASKELGEFIDNWAEEVGEEAVKVAAENDRATVRAEDIREVLRNRKDRDVEYSLDI	78	0.0641025641025641	4.795983314514161	0.25641025641025644	0.16666666666666669	0.3205128205128205	26.88717948717948	0.9000254884004882	-0.8435897435897437	-0.12400572029864472	1.5485355726102235	-1.846808498453435	-0.053033307686042815	0.8281625391735346	-0.9698799466754321	-0.738916302460634	0.46494540282339786	-2.5784246475269113
>SUTQ01000009.1_47	GB_GCA_015062805.1	METLPIAPIGRILSNGGAPRATKDAKIELSNILTEYGEAIAEEAVKIATHSGRKTVKASDVQLAIKLKFS	70	0.02857142857142857	9.156589698791507	0.27142857142857146	0.21428571428571427	0.32857142857142857	31.725714285714275	0.878298299319728	-0.05714285714285709	-0.3074985491976784	-0.107050016878402	0.4289679365869781	0.44118231945693037	2.1841085446497908	-0.8253694687411615	-0.35998300982321857	-0.2609161543161781	0.9634299548374303
>JAAOZN010000042.1_1	GB_GCA_011605775.1	MAEQELGLAAVYRLIKKGGAERVSDEAAEELRVILEETAVKIAQQAVELATHAGRKTVRASDIRLASKNILK	72	0.013888888888888888	8.08821964263916	0.2777777777777778	0.1111111111111111	0.4305555555555555	34.80555555555555	0.8783888888888886	-0.14027777777777775	-0.26162534197292	-0.7911880482736159	-0.1286085065565477	0.6501190073547719	-0.7537744672154325	1.0034544205709457	-0.11878305120455564	-0.2578897395559876	0.589022214985727
>JAEOSP010000334.1_10	GB_GCA_016840305.1	MPKKMEKSLRLAFTNQECKRLIKKAGIQRVSQDAAVALNKLLTHRAREVAAGAVTTSKEKNRKTVTEDDITFAVRLGSSIASYEVDKQAPVVHNVWFISSGGTCLLARSYSGLKFPDTIFAGLVTGIFDLMGEVTGRVIDRIVTDELIIHVRRIDEVTVAVICDSENSEPIDELTDLLAQRFADVFIEEVNQEVIDTSVFEDFTPVLDALVSGAGLSIPKERLKVLQKQTRLTDRQLEETVNATALREELRRAQERIQDFDIFRKGQDEDEPSTVDIRLDEPPEVSEIKAVLREATKSIRDEYSSNHATSTRPEEPQDEISSDEIRQEVANDLTMIIEKEKTVVPKKKKKKGRKKRTRKK	360	0.044444444444444446	5.854836845397949	0.2833333333333333	0.1611111111111111	0.2611111111111111	46.172499999999985	0.9824862433862428	-0.4858333333333333	6.344116498392292	0.6325586657110185	-1.2941986773897514	0.8329386092653833	0.669968838534637	-2.03509733326668	0.7714272841358553	3.2197928796130917	-0.9672272354336678
>DAOVEQ010000088.1_6	GB_GCA_030668905.1	MTEYLEDFGVKIAKEATALAKRAGRKTIRVEDITLALERI	40	0.05	8.1404390335083	0.30000000000000004	0.05	0.4	26.8975	0.7802178571428574	-0.14749999999999996	-0.9955966575690547	0.8914217046173156	-0.10135549431021325	1.381397414997221	-2.493905174243295	0.45551885840350587	-0.7381080441618675	-3.537585870716993	0.5564961010702091
>MDVS01000135.1_6	GB_GCA_001940645.1	MADNKTVFSKTHVKKVLLMAGAERVSADAIEEMEKALVEYGKTVGGKAIELAKMAKRKTLQGSDIKTARKD	71	0.028169014084507043	9.646162605285646	0.22535211267605637	0.1267605633802817	0.35211267605633806	39.72253521126761	0.8826923205902077	-0.4028169014084506	-0.2845619455852992	-0.1258006595355985	0.6844733378198958	-1.0750800529284674	-0.3081584090776954	-0.40321754120334113	0.2662937061919962	-0.11412076768610825	-0.5933531232054041
>MBAA01000004.1_8	GB_GCA_001940655.1	MPEKTKNLYFSKTPLRRLMKQAGAGPVSEDAIQSLITQLEKRGREITQVAIKIADHAGRKTVTANDIALAMDYVEQHGKK	80	0.037500000000000006	9.752535438537596	0.2375	0.1625	0.28750000000000003	40.11499999999998	0.8913839285714286	-0.55875	-0.0781325130738863	0.3089798670781473	0.7399887331365013	-0.6753231064971659	0.7095172636943617	-1.5618802568493444	0.2970298651390475	0.17624832146966976	-1.2956158855422621
>PXPD01000021.1_10	GB_GCA_003009815.1	MELSISKMKEMVKNQGDKRVSEDAAEELGQILELFAGDLAEESVAVAEEDGRKTVRGEDVKKALK	65	0.015384615384615385	4.691570091247558	0.23076923076923078	0.15384615384615385	0.4153846153846154	45.57692307692307	0.8806221611721612	-0.5999999999999999	-0.42218156725957445	-0.7214941531834589	-1.9013011841206204	-0.896816085735022	0.4631001530837728	0.7314024980962034	0.7247842539878161	-0.18328061773044987	-1.4813900361751235
>JAEOTA010000055.1_81	GB_GCA_016840085.1	MAGSEYISWSPIRRLMKHNGAIIVARDAVNELVEWLGSSAEKLTKTALTLTKHSKRKKITRDDILLAIKYF	71	0.07042253521126761	9.991777610778808	0.32394366197183094	0.16901408450704225	0.29577464788732394	33.44366197183098	0.8749610999329308	-0.18873239436619713	-0.2845619455852992	1.843016819470042	0.8648479040576713	2.16932414999225	0.8950049478941945	-1.4134956583878677	-0.22544071543356922	-0.3724052537289914	0.370801239447434
>JAHPZA010000004.1_74	GB_GCA_019058445.1	MSEYISWSPIRRLMKHNGAIIVARDAVDELVEWMGTSAEKITKTALSLTKHAKRKKVTRDDILLAIKYF	69	0.07246376811594203	9.81829319000244	0.3188405797101449	0.13043478260869565	0.2898550724637681	32.9159420289855	0.8713031400966184	-0.1985507246376811	-0.3304351528100576	1.9381287749775606	0.7743073411504039	2.0013943258245117	-0.20353550847144414	-1.519648069251459	-0.2667694779327914	-0.4946103126931528	0.32658325237306185
>WJJC01000007.1_29	GB_GCA_014729945.1	MTEEFTIAPIRRLLKKAGNLRINEEAANALRECVGKYGLEIAENAVGNAKKDGRKTVLERDIWKAAERVWVPESNDAE	78	0.05128205128205128	6.335808372497559	0.2564102564102564	0.1794871794871795	0.3717948717948718	40.67692307692306	0.8919790903540904	-0.5987179487179486	-0.12400572029864472	0.9511593289803071	-1.0431822886495663	-0.05303330768604464	1.1932249252632956	-0.050267814366439734	0.34103727039980747	0.19613147601428746	-1.4756161697995878
>DAOUVJ010000081.1_6	GB_GCA_030667705.1	MAKKPAKKTETYIAKAPIRRLMKKEGADLVAAAALDKLIEFLEAKAAEATKDAHKICKEDKRKRISAADVRNATR	75	0.02666666666666667	9.947810173034668	0.18666666666666668	0.06666666666666667	0.39999999999999997	38.71466666666665	0.8927644444444442	-0.6093333333333332	-0.19281553113578234	-0.19580305878913232	0.8419015406601407	-2.3481224639792653	-2.0193240723266053	0.45551885840350487	0.18736176459120976	0.2223685718857906	-1.5234237833890234
>JAMCSO010000015.1_11	GB_GCA_023379075.1	MARIPKPAIKKLVKKYFEANITESGAEEMAAILEEEAKRMADFAVNNAKKNKRATVTKKDIQEYIYSKEN	70	0.07142857142857142	9.397314643859861	0.2285714285714286	0.14285714285714285	0.35714285714285715	52.80714285714285	0.8868435374149657	-0.7528571428571424	-0.3074985491976784	1.8898934261130331	0.5546009584731643	-0.9691403238535056	0.15018953643540536	-0.3130141378832946	1.2910240563016298	0.02456301221945958	-2.16979987574971
>JAPLZO010000045.1_15	GB_GCA_026394995.1	MRKNILPVAAMEKLLKKAGAPRVSQSGKDALRNVLEEYAEKIGKRAVEFSRHSGRKTIKAADIKLASRE	69	0.028985507246376812	10.393028831481931	0.2318840579710145	0.18840579710144928	0.34782608695652173	47.8927536231884	0.881069530710835	-0.591304347826087	-0.3304351528100576	-0.08775587733259098	1.0742587043307394	-0.8601298779937624	1.447181367760521	-0.4800865283804253	0.9061501696266501	-0.1683349039176045	-1.442228159888882
>JAHPZE010000014.1_32	GB_GCA_019058365.1	MSEYISWSPIRRLMKHNGALIVARDAVDELVDWMSTSATKITKTALSLTKHAKRKKITRDDILLAIKYF	69	0.07246376811594203	9.991777610778808	0.3188405797101449	0.13043478260869565	0.2753623188405797	41.74492753623188	0.8697958937198068	-0.16956521739130434	-0.3304351528100576	1.9381287749775606	0.8648479040576713	2.0013943258245117	-0.20353550847144414	-1.7795384544692177	0.42467879891374616	-0.5449643735888723	0.4571228399938692
>PIYN01000035.1_4	GB_GCA_003601775.1	MPKIKVAPMHELIKRAGAERVSKEGALALGKVLEEIGLKIAKEAIDWAHHAGRKTVKAEDIEMAVEKILKR	71	0.014084507042253521	9.571766090393066	0.2676056338028169	0.11267605633802817	0.4084507042253521	37.53802816901408	0.8802080818242788	-0.22253521126760564	-0.2845619455852992	-0.7820731525374787	0.6456462067924009	0.31537889118041074	-0.7092128614016586	0.6070605759811846	0.09521248413249583	-0.1971141734249329	0.21856634008119605
>JAPLUZ010000022.1_14	GB_GCA_026397375.1	MLKTNELILNMEFTLQPLRKIFKKAGARRVSDKAALELGTILQNRAKLILEEAHELSKHSNRRTVMRRDVKMAKKSLEK	79	0.02531645569620253	10.57960033416748	0.26582278481012656	0.13924050632911392	0.379746835443038	49.23670886075949	0.8913509644364072	-0.5594936708860759	-0.1010691166862655	-0.2587166074853464	1.1716293431466565	0.25670973742054226	0.04720629551315802	0.09233026944096745	1.0114029795236321	0.17514705621683566	-1.2989650934746535
>JAGHAZ010000048.1_19	GB_GCA_021161255.1	MLKKAGAERVSETAAEELRRTLEEVALKVGREACILAAHAGRKTVRAEDVRLAARRMIRE	60	0.0	9.997450828552246	0.21666666666666667	0.06666666666666667	0.4833333333333333	51.466666666666654	0.8530652777777781	-0.37	-0.5368645853214705	-1.4383456455393586	0.8678087251412241	-1.3608966136619602	-2.0193240723266053	1.949888573405616	1.1860437104512658	-1.1039005017021497	-0.4455584084040155
>LUCB01000008.1_37	GB_GCA_001593865.1	MLKKAGAERVSETAAEELRRTLEEVALKVGREACILAAHAGRKTVRAEDVRLAARRMIRE	60	0.0	9.997450828552246	0.21666666666666667	0.06666666666666667	0.4833333333333333	51.466666666666654	0.8530652777777781	-0.37	-0.5368645853214705	-1.4383456455393586	0.8678087251412241	-1.3608966136619602	-2.0193240723266053	1.949888573405616	1.1860437104512658	-1.1039005017021497	-0.4455584084040155
>JAEORY010000534.1_3	GB_GCA_016840645.1	NLGSVQRKVMNTYIQIFGGNIIMARLAIAPVRDLMKETGAKLVAKDAVMKLVEYLEGQIETITSKAVGLAKHAGRKKVMMSDINLAIK	88	0.03409090909090909	9.994807624816897	0.3181818181818182	0.17045454545454544	0.3181818181818182	22.072727272727274	0.8963479437229437	0.17386363636363644	0.10536031582514736	0.1501320932038282	0.8664292516818428	1.9797161121592224	0.936021880518236	-1.0116804981440222	-1.1159635504044376	0.342086053821983	2.0037944426397227
>SDNL01000017.1_1	GB_GCA_004524365.1	MNKMAGEYISWSPIRRLMKHNGAEIVARDAVDELVNWLEKSAEDLTETALRLTKHAGRKKITRDDILMAVKYR	73	0.0547945205479452	9.451597023010255	0.273972602739726	0.136986301369863	0.3424657534246575	40.17397260273972	0.880220808871494	-0.5301369863013699	-0.23868873836054075	1.114824053262476	0.5829306329317011	0.5249001019365437	-0.016981888897283838	-0.5762103694883636	0.30164834644837557	-0.19668898845162172	-1.1667538657383965
>JAGXNO010000091.1_6	GB_GCA_019894975.1	MAKKVFAWSPVRKLMKDNGAEMVARDAVDALIDYLEKLAKGMTNKALEMTRHAGRKKLTLNDMDLAMKII	70	0.04285714285714286	9.753437995910645	0.2571428571428572	0.1142857142857143	0.39999999999999997	11.028571428571428	0.8764586734693877	-0.21857142857142847	-0.3074985491976784	0.5585977974520764	0.7404597728543402	-0.02892522831321494	-0.6633780668503483	0.45551885840350487	-1.9808944670311055	-0.3223743429165947	0.23641769435211846
>JAJZIG010000109.1_9	GB_GCA_021851265.1	KAGAERVGDDAAIELRSELEALGVQISRRAVTLAAHAGRKTVKPADIKLAAEEILKPNA	59	0.0	8.385741233825684	0.23728813559322035	0.15254237288135594	0.42372881355932207	44.98983050847456	0.8511805891848262	-0.1779661016949151	-0.5598011889338497	-1.4383456455393586	0.026666371859296174	-0.6822950404683328	0.4259751646678649	0.8810343026752938	0.6788056821043361	-1.1668641456285818	0.4192884849376696
>JALTGF010000154.1_25	GB_GCA_027077325.1	MAELPLSSVGRVIKKAGAARVSLDGKERMRVVLEAYAQSIAGKAVILANHAGRKTVKAEDITLALS	66	0.015151515151515152	10.109110069274898	0.2878787878787879	0.18181818181818182	0.3787878787878788	25.625757575757575	0.8655371572871572	0.18181818181818182	-0.3992449636471952	-0.7323555394312755	0.9260830673765938	0.982518283555885	1.2595999045523432	0.07513384003933159	-0.8377054562443025	-0.687240166695835	2.0396186590152054
>JAUNXU010000024.1_23	GB_GCA_030539615.1	MSELPIAPIGKILKNAGAERVSSDAKIELAKVIEEEGEHIAKNAIVFAKHAGRKTVKASDVKMAYDEL	68	0.029411764705882353	6.726690101623535	0.2647058823529412	0.1764705882352941	0.36764705882352944	57.73676470588235	0.8777001050420168	-0.17500000000000004	-0.3533717564224368	-0.0678942630942562	-0.839183268870998	0.21995523815333162	1.1073278932421746	-0.1246482074208432	1.6770908960329198	-0.2809006184029734	0.43264666731496754
>JAHWHI010000025.1_18	GB_GCA_019323355.1	MPGNKNSVKLLPLAAMEAVMRKAGAPRVSEDAKQALKEVLEEWGEKVAKKAVEFAKHSGRKTVKTADIKLASK	73	0.0273972602739726	9.929823493957517	0.2191780821917808	0.1780821917808219	0.3835616438356164	20.71232876712328	0.8901260600130466	-0.4726027397260274	-0.23868873836054075	-0.16176079613844135	0.8325143919975133	-1.278252136085931	1.1532180884315406	0.16073907900582832	-1.2225041265275327	0.13422547042021926	-0.9076417253787388
>DAIDAN010000006.1_27	GB_GCA_027310605.1	MPELPIAAVERIARKAGVERISAEALEELTVSVEEIAAELVREIETIAKHAGRRTVKAEDVKIAAGKM	68	0.0	5.411322212219238	0.2647058823529412	0.10294117647058823	0.4558823529411765	56.12352941176471	0.8725808823529408	6.530723674265627e-17	-0.3533717564224368	-1.4383456455393586	-1.5256665196657688	0.21995523815333162	-0.9864122622726335	1.4576256084637458	1.5507492270665202	-0.45192352148652765	1.220779427575594
>JAGWAA010000004.1_27	GB_GCA_018302165.1	MSLTPRKYILPEAAMEKLLKKVGAARVSDEAKEKFREVLEEIAEEIGEKAVRLAAHAGRKTVKGSDIKEATK	72	0.027777777777777776	9.29990291595459	0.2361111111111111	0.125	0.4166666666666667	26.205555555555552	0.8889049272486774	-0.5069444444444442	-0.26162534197292	-0.14403045100787304	0.5037623146408057	-0.7210280069748187	-0.35829021561819074	0.7543928014039281	-0.792298165256977	0.09342988814197253	-1.0623035684174884
>MTND01000001.1_2	GB_GCA_002010305.1	MNIIDALGEGCMAELPLAPVDRLIKDAGAQRVSIDARQELANAIEEYGLELSKKAVEIAKSKGRKTVRAEDIKEAARQG	79	0.012658227848101266	5.4473581314086905	0.24050632911392406	0.16455696202531647	0.3924050632911392	41.13164556962025	0.8965040687160939	-0.3316455696202531	-0.1010691166862655	-0.8485311265123524	-1.5068595720811226	-0.5763922459695874	0.7680889819688902	0.3193231375425532	0.37664918569412686	0.34730187489369113	-0.27282479078450733
>JAUWNA010000110.1_4	GB_GCA_030612905.1	MAKKVFAWSPVRKLMKDNGAEMVAREAVDALIDYLEKAARGVTNKALEMTRHANRKKLTVNDMTLAMKLL	70	0.04285714285714286	9.991777610778808	0.2571428571428572	0.11428571428571428	0.41428571428571426	11.028571428571428	0.8753176870748298	-0.24142857142857135	-0.3074985491976784	0.5585977974520764	0.8648479040576713	-0.02892522831321494	-0.6633780668503486	0.7116965238324383	-1.9808944670311055	-0.36049239665794175	0.13347790525685288
>JARVJX010000009.1_10	GB_GCA_029775995.1	MPEFGLAPCYRIIKKAGAERVGDDAAEELRNVLEEVAQAISKQAVEFALHAKRKTIKAEDVRLAAKNFLGK	71	0.056338028169014086	8.851396369934083	0.2676056338028169	0.1267605633802817	0.3943661971830986	33.93661971830986	0.8790419181757212	-0.2676056338028169	-0.2845619455852992	1.1867443264681616	0.26968922056951117	0.31537889118041074	-0.3081584090776954	0.3544910466850534	-0.18683437905650505	-0.23607334843258038	0.015586474259546026
>SKXU01000046.1_17	GB_GCA_007128245.1	MPRKSLTPIPVAPVERIMSESGAKRVSASGAERMAQEISEIAHSISESAVKISKHSGRKTVKARDIRLAFDTGSF	75	0.02666666666666667	10.26099758148193	0.21333333333333335	0.26666666666666666	0.26666666666666666	47.64799999999999	0.8891047619047618	-0.3319999999999999	-0.19281553113578234	-0.19580305878913232	1.0053523227498835	-1.4705883748083273	3.6756491506736735	-1.935472685599873	0.8869821156224077	0.10010596087723189	-0.2744210090331363
>JACAST010000026.1_1	GB_GCA_013390765.1	MRSSELGLSAMYRILKKSGAQRVSDESAVELRRVIEEIAEAVAKNAVDLANHAGRKTVKAEDVKLASKTFSKY	73	0.0410958904109589	9.627337837219237	0.2602739726027397	0.1780821917808219	0.3561643835616438	47.93013698630137	0.8843899217221138	-0.36164383561643826	-0.23868873836054075	0.4765316285620173	0.6746487951335615	0.07411204243092501	1.1532180884315406	-0.33056055332363293	0.9090778742860334	-0.05740733842348837	-0.40792545468511243
>JAGTQE010000004.1_62	GB_GCA_018396635.1	MGELAIAAMHRICKKAGAERVSESAAIQLAKVLEEIGIKISKEAIDFAMHAGRKTVKAEDIEIAAKKVLSR	71	0.014084507042253521	9.250262260437012	0.2535211267605634	0.11267605633802817	0.40845070422535207	43.346478873239434	0.8780425888665325	0.07323943661971835	-0.2845619455852992	-0.7820731525374787	0.4778551301597223	-0.14810742352254866	-0.7092128614016586	0.6070605759811836	0.5501054304725197	-0.26945892471521304	1.5506217095357755
>JAHQWG010000028.1_265	GB_GCA_029856045.1	MAEYFSWSPIRRLMKNSGATIVARDAVDELIDWLGVASKSITETALKLTKHSKRKKITKEDILLAIKYF	69	0.08695652173913043	9.753437995910645	0.3333333333333333	0.14492753623188406	0.2898550724637681	31.6391304347826	0.8744629054520359	-0.14782608695652172	-0.3304351528100576	2.6134236590809445	0.7404597728543402	2.478315026460891	0.20914371058654735	-1.519648069251459	-0.3667638856645377	-0.38904892633277827	0.555027530709475
>CALIKW010000054.1_5	GB_GCA_938017915.1	MSEFPLLPLEKIAKKAGKEFGIDRISLAGVKELRNTLLEIADKIAQDAVAACHHAKRVTVKREDILMAVRR	71	0.028169014084507043	9.57634334564209	0.29577464788732394	0.11267605633802817	0.36619718309859156	57.816901408450704	0.876409121395037	-0.0802816901408451	-0.2845619455852992	-0.1258006595355985	0.6480350510757223	1.2423515205863314	-0.7092128614016586	-0.15064801190720994	1.6833668588666535	-0.3240297777597289	0.8592215415807792
>JAHPZJ010000008.1_93	GB_GCA_019058245.1	MAGSEYISWSPIRRLMKHNGAIIVARDAVDELVDWLGSSAEKLTKTALQLTKHAKRKKITRDDILLAIKYF	71	0.07042253521126761	9.81829319000244	0.32394366197183094	0.14084507042253522	0.29577464788732394	35.918309859154924	0.8745667337357474	-0.1915492957746478	-0.2845619455852992	1.843016819470042	0.7743073411504039	2.16932414999225	0.09289604324626816	-1.4134956583878677	-0.031636906820712	-0.3855802328257679	0.358114997833581
>JACPCU010000014.1_132	GB_GCA_016184315.1	MPDAEFGLAAVYRLIKKAGAERVGDDAAEELRIALEEIGVTIAKEAVEFASHAGRKTVKESDVKLAVKSMRKT	73	0.0410958904109589	6.58078441619873	0.2602739726027397	0.1232876712328767	0.3972602739726027	20.315068493150683	0.8826771037181999	-0.17260273972602738	-0.23868873836054075	0.4765316285620173	-0.9153306418201891	0.07411204243092501	-0.40704854800689194	0.40638889517055893	-1.2536158473104573	-0.11462913268304313	0.4434430064966202
>DAHXUN010000003.1_356	GB_GCA_027386095.1	MSSSEFGLAAVYRVIKKAGAERVGDDAAIELRSELEALGIQISRRAVALAAHAGRKTVKPADIKLAAEEILKPSI	75	0.02666666666666667	9.220219993591307	0.28	0.17333333333333334	0.4	49.26399999999999	0.881588095238095	0.08933333333333332	-0.19281553113578234	-0.19580305878913232	0.46217623669454644	0.7232468481190172	1.0179949799402102	0.45551885840350587	1.0135403044955138	-0.15101070915706025	1.6231024366229228
>JAKASL010000001.1_482	GB_GCA_021819035.1	MSSSEFGLAAVYRVIKKAGAERVGDDAAIELRSELEALGIQISRRAVALAAHAGRKTVKPADIKLAAEEILKPSI	75	0.02666666666666667	9.220219993591307	0.28	0.17333333333333334	0.4	49.26399999999999	0.881588095238095	0.08933333333333332	-0.19281553113578234	-0.19580305878913232	0.46217623669454644	0.7232468481190172	1.0179949799402102	0.45551885840350587	1.0135403044955138	-0.15101070915706025	1.6231024366229228
>PLTK01000127.1_1	GB_GCA_003164415.1	VLEELGEDISRQALLLAKHAKRTTVKAVDIELAVKEVI	38	0.0	5.664483070373536	0.3684210526315789	0.05263157894736842	0.42105263157894735	46.207894736842114	0.7654602130325813	0.20789473684210522	-1.041469864793813	-1.4383456455393586	-1.3935432632903508	3.632965143791072	-2.418971316045923	0.8330438390356174	0.7741992481150508	-4.030608989988432	2.157057443524307
>JAGLOT010000058.1_6	GB_GCA_023137655.1	MVRNNRVRGIPLAAMEKIIRKSGNVRVSDSAKEELRNILVEKAEEITKKARMLSNHAGRKTIKEEDVKLAAKTNSF	76	0.013157894736842105	10.333717918395994	0.23684210526315785	0.19736842105263158	0.3157894736842105	34.998684210526314	0.8955626566416042	-0.6447368421052632	-0.16987892752340314	-0.825248974445497	1.0433046657299645	-0.6969727961971078	1.702390884809542	-1.0545810641249442	-0.10365804328834347	0.31585119658647226	-1.6828675839109233
>JACPBJ010000005.1_11	GB_GCA_016180375.1	MPEAEFGLASVYRIIKKAGAERVGDDAAAELRTVLEDIGSRVAKQAVEFAQHADRKTVKAADIKLAAKAVVKA	73	0.0410958904109589	9.098181343078615	0.2602739726027397	0.0958904109589041	0.3835616438356164	16.104109589041098	0.8806772667971298	-0.06849315068493139	-0.23868873836054075	0.4765316285620173	0.3984849377040403	0.07411204243092501	-1.1871818662261082	0.16073907900582832	-1.5834000876094605	-0.18143964996429457	0.9123125938140968
>JAKACC010000022.1_6	GB_GCA_021796515.1	MSSSEFGLAAVYRVIKKAGAERVGDDAAIELRSELEALGAQISKRAVTLAAHAGRKTVKPSDIKLAAEEILKPNQ	75	0.02666666666666667	9.155235862731931	0.25333333333333335	0.18666666666666665	0.38666666666666666	39.83199999999999	0.8846026984126981	-0.14933333333333337	-0.19281553113578234	-0.19580305878913232	0.4282613770102187	-0.1542872410519206	1.3976598614735614	0.21641970400316748	0.2748665189440671	-0.05029889842342975	0.5482394721531927
>QMVZ01000211.1_6	GB_GCA_003661365.1	MVRVGELSVSATRRICKKAGAERVSKSAATELARILEEIGVEIAKEGFGFAKHAGRKTLKGVDVRIAVKKVFG	73	0.0410958904109589	10.283368110656735	0.2876712328767123	0.1643835616438356	0.3013698630136986	23.427397260273963	0.8823062622309198	-7.604267291953127e-18	-0.23868873836054075	0.4765316285620173	1.0170273786134363	0.9756881614421623	0.7631514293219324	-1.3131598179825554	-1.009871607245612	-0.12701819867812042	1.2207794275755939
>JAEOTW010000094.1_13	GB_GCA_016839655.1	MAKKVFAWSPVRKLMKDNGAEMVARDAVDALIDYLEKLAKGMTNKALEMTRHAGRKKLTLEDMGLAMQIK	70	0.04285714285714286	9.753437995910645	0.24285714285714288	0.1142857142857143	0.41428571428571426	12.702857142857143	0.8765977891156462	-0.2885714285714285	-0.3074985491976784	0.5585977974520764	0.7404597728543402	-0.4990327760833603	-0.6633780668503483	0.7116965238324383	-1.849771591006282	-0.3177267698117451	-0.07883540975213199
>NZFU01000001.1_3	GB_GCA_002689345.1	MAKPYSTSHIGFVSSGFTEMRLSGAVKEQLVEMLVAEIDKMVPAMESATLAATPDKKTLDDTNRTRLNYNRTRELMIERLSDLESVGSQAVQAGIEHLETYLKRVLNHAEMAAAKDRVSTIKPRHIQTTSTVESDAQTEETTSAEEVEEDVLEGQISGSALTPLALRRMAKSFAGMQITDAAVEELLLWYYEVVDETGQNIREHAQLGGNPAVFIESLDRMKDLMMLGWMRRMLVRAGKDAEERGYKRIDVEQLIHLDPFE	261	0.04980842911877394	4.980027961730956	0.26436781609195403	0.1685823754789272	0.36015325670498083	43.422605363984665	0.969344189016603	-0.3689655172413796	4.073392740766751	0.8824953929308914	-1.750756611577908	0.20883031308777736	0.8827120911179813	-0.25903033865497566	0.5560673307163203	2.780743354462739	-0.44089949553548113
>NZ_CP026606.1_1794	RS_GCF_002945325.1	MIPKGTVKRIMKENTDMNVSAESVVALVEILQEMVVTTTKIAEENAAKDKRKTLKARDIEQCDAERLRKKVIEVSERTEKVNMLTNEILNVIANELERY	99	0.010101010101010102	6.359680747985839	0.27272727272727276	0.1212121212121212	0.3434343434343434	42.00606060606059	0.9194644059644057	-0.45454545454545453	0.35766295556131866	-0.9676855748006367	-1.0307234274736186	0.4839193692542163	-0.4661495569628933	-0.5588411905676248	0.4451296209263679	1.1143604246932812	-0.8263186510234348
>DUHN01000041.1_7	GB_GCA_013330825.1	MPRKTLIIPKAPLARLMEHAGAQRVGKDACEELSGFLIDYALAVAKKASEIAQHAGRKTVNAGDVKLAAK	70	0.02857142857142857	9.728682136535646	0.24285714285714285	0.15714285714285714	0.3857142857142857	30.877142857142854	0.8736389455782315	-0.08571428571428572	-0.3074985491976784	-0.107050016878402	0.7275398263079306	-0.49903277608336116	0.5569733380782825	0.1993411929745714	-0.426439484532045	-0.41657576355028847	0.8347552184683483
>JAIXNB010000009.1_2	GB_GCA_020697515.1	MAKRTTPIPVAPLYKILRKAGASRVSEEAKREFVEIIVEVAEKIAERAVELAKHAGRKTVQEEDIRLAKKEVVGA	75	0.02666666666666667	9.626435279846191	0.28	0.10666666666666667	0.37333333333333335	44.834666666666664	0.8886333333333333	-0.26666666666666655	-0.19281553113578234	-0.19580305878913232	0.6741777554157243	0.7232468481190172	-0.8803294277265494	-0.022679450397169888	0.6666539155215386	0.08435648331410606	0.01981522146416415
>JAOLYB010000007.1_34	GB_GCA_028343215.1	MKTSDLGVSAMYRILKKAGADRVSDESAEELRRVLEDIAIEIAKNAVDMSKHAGRKTVKAEDVKLASKTSGKI	73	0.0136986301369863	9.345159721374515	0.2328767123287671	0.1643835616438356	0.3287671232876712	40.11232876712328	0.8871640574037836	-0.41643835616438335	-0.23868873836054075	-0.8000532208389	0.5273815919209637	-0.8274640765803123	0.7631514293219324	-0.8218601856530943	0.2968206656372322	0.03527093846398811	-0.6546989216943099
>JAOLYM010000017.1_11	GB_GCA_028343435.1	MKTSDLGVSAMYRILKKAGADRVSDESAEELRRVLEDIAIEIAKNAVDMSKHAGRKTVKAEDVKLASKTSGKI	73	0.0136986301369863	9.345159721374515	0.2328767123287671	0.1643835616438356	0.3287671232876712	40.11232876712328	0.8871640574037836	-0.41643835616438335	-0.23868873836054075	-0.8000532208389	0.5273815919209637	-0.8274640765803123	0.7631514293219324	-0.8218601856530943	0.2968206656372322	0.03527093846398811	-0.6546989216943099
>JAOMAI010000005.1_52	GB_GCA_028344155.1	MKTSDLGVSAMYRILKKAGADRVSDESAEELRRVLEDIAIEIAKNAVDMSKHAGRKTVKAEDVKLASKTSGKI	73	0.0136986301369863	9.345159721374515	0.2328767123287671	0.1643835616438356	0.3287671232876712	40.11232876712328	0.8871640574037836	-0.41643835616438335	-0.23868873836054075	-0.8000532208389	0.5273815919209637	-0.8274640765803123	0.7631514293219324	-0.8218601856530943	0.2968206656372322	0.03527093846398811	-0.6546989216943099
>JAOMCX010000005.1_12	GB_GCA_028345195.1	MKTSDLGVSAMYRILKKAGADRVSDESAEELRRVLEDIAIEIAKNAVDMSKHAGRKTVKAEDVKLASKTSGKI	73	0.0136986301369863	9.345159721374515	0.2328767123287671	0.1643835616438356	0.3287671232876712	40.11232876712328	0.8871640574037836	-0.41643835616438335	-0.23868873836054075	-0.8000532208389	0.5273815919209637	-0.8274640765803123	0.7631514293219324	-0.8218601856530943	0.2968206656372322	0.03527093846398811	-0.6546989216943099
>JAOMDR010000003.1_12	GB_GCA_028345575.1	MKTSDLGVSAMYRILKKAGADRVSDESAEELRRVLEDIAIEIAKNAVDMSKHAGRKTVKAEDVKLASKTSGKI	73	0.0136986301369863	9.345159721374515	0.2328767123287671	0.1643835616438356	0.3287671232876712	40.11232876712328	0.8871640574037836	-0.41643835616438335	-0.23868873836054075	-0.8000532208389	0.5273815919209637	-0.8274640765803123	0.7631514293219324	-0.8218601856530943	0.2968206656372322	0.03527093846398811	-0.6546989216943099
>JAOMEP010000003.1_95	GB_GCA_028345965.1	MKTSDLGVSAMYRILKKAGADRVSDESAEELRRVLEDIAIEIAKNAVDMSKHAGRKTVKAEDVKLASKTSGKI	73	0.0136986301369863	9.345159721374515	0.2328767123287671	0.1643835616438356	0.3287671232876712	40.11232876712328	0.8871640574037836	-0.41643835616438335	-0.23868873836054075	-0.8000532208389	0.5273815919209637	-0.8274640765803123	0.7631514293219324	-0.8218601856530943	0.2968206656372322	0.03527093846398811	-0.6546989216943099
>JAUVLW010000001.1_9	GB_GCA_030600555.1	MFGKKKPKLPLHTILRLSKELGAERVSKEAALEISKYMIEELENIIKFADKFARHAERKTIMANDIKLAVEKIK	74	0.05405405405405406	9.742027091979981	0.2972972972972973	0.12162162162162163	0.3783783783783784	33.254054054054045	0.8861525096525099	-0.35675675675675667	-0.21575213474816154	1.0803217600354245	0.7345044849931045	1.2924581492028684	-0.4544890876283304	0.06779049991647153	-0.2402899943134265	0.0014771686794411787	-0.38591592924915696
>NC_009635.1_688	RS_GCF_000017185.1	MIPKGTVKRIMKQNTDMNVSAESVVKIVEILQEYIVTTTRLAEENAAKDKRKTIKARDVENCDGERVRQKILEVADRTEKVQILTKEFLKVLSSELTREE	100	0.02	8.731420707702636	0.28	0.11000000000000001	0.29000000000000004	35.20399999999999	0.9195377380952381	-0.564	0.38059955917369787	-0.5064387054766889	0.2070745837912037	0.7232468481190172	-0.7854132073432113	-1.517049165399281	-0.08757859126925875	1.116810303252192	-1.3192598683500807
>JAJRVL010000004.1_375	GB_GCA_024277355.1	MTELPLAALDRIIRKSSGLRVSESASKELGLFLETEGEKISRTAAEFAKHAGRKTIIDADIKLAVKK	67	0.029850746268656716	9.519095420837402	0.26865671641791045	0.16417910447761191	0.373134328358209	24.668656716417903	0.8734538024164891	-0.19701492537313434	-0.376308360034816	-0.047439764848806916	0.6181576746871479	0.34996742212839355	0.7573295388874601	-0.02624809449269722	-0.9126614904812594	-0.4227610230965923	0.33349990216491027
>LQHI01000066.1_2	GB_GCA_001515185.1	MPKKGDLQLAPMHRLIKKAGAARVSEGAAIELKKVLEELGVRIAKEALDFTVHAHRKTVKDVDIRIAATKIIR	73	0.0136986301369863	10.160813713073729	0.2876712328767123	0.0958904109589041	0.3424657534246575	30.13287671232876	0.8784321591650357	-0.11780821917808224	-0.23868873836054075	-0.8000532208389	0.9530669140698795	0.9756881614421623	-1.1871818662261082	-0.5762103694883636	-0.48472721678900094	-0.2564441669186215	0.6902164735058179
>JAEOUI010000194.1_3	GB_GCA_016839425.1	MSDYISWSPIRRLMKHNGALIVARDAVDELVDWMGKSAEGITKKALQLTKHSKRKKITRDDILLAIKYFK	70	0.07142857142857142	9.993131446838383	0.3142857142857143	0.14285714285714285	0.2571428571428571	33.55999999999999	0.8748535714285713	-0.37428571428571417	-0.3074985491976784	1.8898934261130331	0.8655544636344308	1.8515049627673645	0.15018953643540536	-2.106257795885829	-0.21632962004858255	-0.37599756414342816	-0.46485961885937727
>JAFGGO010000148.1_11	GB_GCA_016930515.1	MSDYISWSPIRRLMKHNGALIVARDAVDELVDWMGKSAEGITKKALQLTKHSKRKKITRDDILLAIKYFK	70	0.07142857142857142	9.993131446838383	0.3142857142857143	0.14285714285714285	0.2571428571428571	33.55999999999999	0.8748535714285713	-0.37428571428571417	-0.3074985491976784	1.8898934261130331	0.8655544636344308	1.8515049627673645	0.15018953643540536	-2.106257795885829	-0.21632962004858255	-0.37599756414342816	-0.46485961885937727
>PXPE01000001.1_935	GB_GCA_003009795.1	MEFSIRSMRQVFKSNTGKRVSEDASKELGEFIDNWANQISEEAVKVASENDRATVRAEDIREVLRSRKDRDVEYSLDI	78	0.0641025641025641	4.987246513366698	0.25641025641025644	0.19230769230769232	0.2692307692307692	33.54487179487179	0.8992818986568984	-0.8435897435897434	-0.12400572029864472	1.5485355726102235	-1.7469892892699426	-0.053033307686042815	1.5582873113530573	-1.8894920789844234	-0.2175143961883881	0.4401035695264688	-2.5784246475269104
>CALKCG010000148.1_5	GB_GCA_938082915.1	MHRLLKKAGAERVSETAAEELRRTLEEVALKIGREACTLAGHAGRRTVRAEDIRLAAKRVVTG	63	0.0	10.373365974426267	0.2222222222222222	0.09523809523809523	0.42857142857142855	65.87619047619047	0.8619157218442934	-0.38095238095238076	-0.46805477448433286	-1.4383456455393586	1.0639967676206998	-1.178077011751349	-1.2057564690408515	0.9678741892613718	2.3145358118480703	-0.8082250193551813	-0.49488372401216274
>JAKAVK010000006.1_4	GB_GCA_021817325.1	MPISKLTARKILKDAGAERVSDSAELELSEVVNKFAYAVAKKAVKLAGHARRKTVKKADIDLAH	64	0.03125	9.915833854675292	0.265625	0.125	0.359375	31.901562499999997	0.8681832217261907	-0.24062499999999992	-0.44511817087195366	0.017758948308562728	0.8252132763710265	0.25020112817530776	-0.35829021561819074	-0.27298637766002387	-0.3462113319045485	-0.5988404916679552	0.13709688221723332
>CABMDW010000106.1_12	GB_GCA_902385045.1	MGCGNRSDKMLVKVFHPLDMDKFLRDQGAERVSEDASKRLSKELEDAGEEILFKARLLANHAGRKSIKKEDIYLAAKKVI	80	0.05	9.1300931930542	0.2625	0.1625	0.3375	33.474999999999994	0.8996566964285714	-0.5587500000000002	-0.0781325130738863	0.8914217046173156	0.4151395562990225	0.14736510210058887	0.7095172636943617	-0.6652584278480776	-0.22298645547816998	0.4526248070021376	-1.295615885542263
>JAKAPU010000022.1_9	GB_GCA_021806865.1	MSETEFGLAAVYRIIKKSGAERVSDEAAEELRRVVEDVASQVAKQATELSVHAGRHTVKASDVRLAAKNVLRTP	74	0.02702702702702703	8.141470527648927	0.2567567567567568	0.14864864864864866	0.3513513513513513	43.939189189189186	0.8821063384813381	-0.29459459459459464	-0.21575213474816154	-0.1790119427519671	-0.10081716320411208	-0.041630837712407665	0.3151018884527884	-0.41686994819232237	0.5965239602454202	-0.1336972478473953	-0.10596143525696608
>JALDAF010000031.1_9	GB_GCA_022729315.1	MTMESETTLPLAAMERIMRNAGAQRVSSEAVKLLQESTHSLGEELAEDAVQLARSSGDSTVDVDHVKRAVSGE	73	0.0	4.757958030700683	0.2054794520547945	0.2054794520547945	0.3972602739726027	46.62739726027398	0.883581213307241	-0.3534246575342465	-0.23868873836054075	-1.4383456455393586	-1.866653684469411	-1.7290401955915495	1.9333514066507569	0.40638889517055893	0.8070528864772011	-0.08442465516471616	-0.3709094346337329
>JACQIC010000066.1_3	GB_GCA_016198725.1	MSQRLIPLAAMEKIMKDAGAERVSEKAKAALKDVLEEIAGTLTKAAIKFALHAGRKTVKASDIKLAHSKVSE	72	0.013888888888888888	9.75440502166748	0.2361111111111111	0.125	0.41666666666666663	19.77916666666667	0.8825940806878305	-0.09861111111111111	-0.26162534197292	-0.7911880482736159	0.7409644582663094	-0.7210280069748187	-0.35829021561819074	0.7543928014039271	-1.2955853798436296	-0.1174027646461255	0.776672872190638
>JAJYUX010000003.1_57	GB_GCA_021792315.1	MSEAEFGLAALYRIIKKSGAERVSDEASEELRRIVEQVASQVAQQATELSVHAGRHTVKASDIRLAAKNVLRNL	74	0.02702702702702703	8.1816987991333	0.2702702702702703	0.16216216216216217	0.3783783783783784	43.86756756756756	0.8815545366795365	-0.2527027027027026	-0.21575213474816154	-0.1790119427519671	-0.0798222500661959	0.4030654912593504	0.6998973764933478	0.06779049991647153	0.59091486202971	-0.15213183290114266	0.08270354982472876
>JAEHKV010000120.1_14	GB_GCA_016838845.1	MKSSEFGLSAMYRILKKSGAQRVSEESADELRRIVEEVAVTIAKSAVEMANHASRKTVKAEDVKLASKSFTKF	73	0.0547945205479452	9.628175926208495	0.2465753424657534	0.1780821917808219	0.3424657534246575	42.598630136986294	0.8856099151989562	-0.33972602739726016	-0.23868873836054075	1.114824053262476	0.6750861891572684	-0.3766760170746936	1.1532180884315406	-0.5762103694883636	0.49153712502002056	-0.0166498174432408	-0.30921606788143313
>JAGXNR010000147.1_10	GB_GCA_019894875.1	MAGREYISWSPIRRLMKHNGAVIVARDAVDELVDWMGNSAEKLTKTALTLTKHAKRKKITRNDILLAIKYF	71	0.07042253521126761	10.160813713073729	0.30985915492957744	0.14084507042253522	0.29577464788732394	28.040845070422534	0.8738289738430585	-0.2732394366197181	-0.2845619455852992	1.843016819470042	0.9530669140698795	1.705837835289291	0.09289604324626816	-1.4134956583878677	-0.6485661621261807	-0.41022730256460294	-0.009786008968159461
>JAOAJF010000007.1_11	GB_GCA_026414325.1	MILPKASVEKLIRSAGAERVSDSASLELLAILEKIGQDIAQQAKIYATHAGRKTVVDQDIKLAYENLYKK	70	0.04285714285714286	9.003799629211429	0.3142857142857143	0.14285714285714285	0.34285714285714286	28.275714285714276	0.8758865646258505	-0.14857142857142855	-0.3074985491976784	0.5585977974520764	0.3492276414958514	1.8515049627673645	0.15018953643540536	-0.5691918033122281	-0.6301722125535504	-0.3414873452695298	0.5516707984563685
>JASMGS010000050.1_3	GB_GCA_030751155.1	MKSSELGLSPMYRILKKSGAERVSDESANELRRVIEEIAESIAKNAVDMSTHAGRKTIKAEDVKLASKQFNKY	73	0.0410958904109589	9.345224189758301	0.2328767123287671	0.2191780821917808	0.3287671232876712	59.57808219178082	0.8892855512067841	-0.6315068493150685	-0.23868873836054075	0.4765316285620173	0.5274152376150939	-0.8274640765803123	2.323418065760365	-0.8218601856530943	1.821294984000551	0.10614576675328309	-1.6232847797054129
>JAKAKT010000085.1_27	GB_GCA_021813385.1	MPRKRKSSKRSSNSSAADLPLATVERLIKKSGAERVSESAARELALVLQERAAVISAKAVKLAKHAGRVTVTEEDIKMAR	80	0.0	10.717820549011229	0.2125	0.1875	0.375	55.71374999999999	0.8973718749999999	-0.4112499999999999	-0.0781325130738863	-1.4383456455393586	1.2437657113641138	-1.4980113150949197	1.4213889165693965	0.007207943902872036	1.5186570611070962	0.3762935322217593	-0.6313325590368769
>NZ_JRWK01000007.1_65	RS_GCF_001729965.1	MTKLPLTPLGRIMKNGGAERVSEDAKEELSSFLEDQASELAKIALNNAKEEGRKTLKAEDIVMAYKEL	68	0.029411764705882353	5.122466468811035	0.23529411764705882	0.19117647058823528	0.4411764705882353	34.02058823529411	0.8849590336134452	-0.5382352941176469	-0.3533717564224368	-0.0678942630942562	-1.6764187398947474	-0.7479132425499087	1.5260759243451365	1.1939133058163132	-0.1802583249526144	-0.03839445819802796	-1.203225532553726
>MNVH01000054.1_25	GB_GCA_001871595.1	MTKAELSLFDMDDFIRGAGAERVSECASRKLREILEDEVNAVVFKAKILARHAGRSRVTRQDIQLAANLIHGA	73	0.0410958904109589	7.963086509704589	0.273972602739726	0.136986301369863	0.3561643835616438	41.256164383561625	0.8767323874755384	-0.1657534246575342	-0.23868873836054075	0.4765316285620173	-0.19391479886535687	0.5249001019365437	-0.016981888897283838	-0.33056055332363293	0.3864009651328943	-0.31323011013171914	0.4742896898727701
>SOKP01000182.1_7	GB_GCA_004375715.1	MAKKVFAWSPVRKLMKDNGAEMVAREAVDALIDYLEKAARGVTNKALEMTRHAQRKKLTAGDMDLAMKLM	70	0.04285714285714286	9.81829319000244	0.2285714285714286	0.1	0.4285714285714286	11.44	0.876435544217687	-0.2985714285714285	-0.3074985491976784	0.5585977974520764	0.7743073411504039	-0.9691403238535056	-1.0701618684932255	0.9678741892613728	-1.9486731459601592	-0.32314704455749815	-0.12387156748131067
>JARPAQ010000159.1_3	GB_GCA_029460375.1	MPDTEFGLAAIYRIIKKAGADRVGDDAAQELRTALEEVGDRIARQAVEFSSHAGRKTVKAADIKLAVKSLKL	72	0.041666666666666664	9.154526710510254	0.2638888888888889	0.125	0.3472222222222222	13.69722222222223	0.8791999007936508	-0.21111111111111094	-0.26162534197292	0.5031271462578697	0.4278912743747758	0.19307000257824172	-0.35829021561819074	-0.4909152944311653	-1.7718971828855468	-0.23079546786435953	0.270016097737379
>JAGMBM010000092.1_4	GB_GCA_023129675.1	MPEFSASIMNQLIRKTAKVRVSRSAALELSAVLEEYAVELSKEAIKLTKHRSAKTVNESDIRAAASRIRA	70	0.02857142857142857	10.103050041198728	0.2571428571428571	0.17142857142857143	0.3857142857142858	42.75	0.8771955782312927	-0.2042857142857143	-0.3074985491976784	-0.107050016878402	0.9229203721282545	-0.028925228313216766	0.9637571397211597	0.1993411929745734	0.5033917634562736	-0.2977558413722048	0.30075506253665885
>NZ_OX296583.1_1288	RS_GCF_946463545.1	MIPKGTVKRLMKENTDMNISAESVEMLVGILQEIIVTTTKLAEENARNDKRKTIKARDIERCDEERLRVKIVELADRTEKVHILTKEFLKVLASELKRV	99	0.010101010101010102	9.128739356994632	0.29292929292929293	0.10101010101010102	0.33333333333333337	45.5141414141414	0.9176341991341993	-0.41818181818181815	0.35766295556131866	-0.9676855748006367	0.4144329967222668	1.1487179216564407	-1.0413993774679713	-0.739976913598183	0.7198674634333045	1.053216906554642	-0.6625508047355124
>JANQNJ010000087.1_18	GB_GCA_028279645.1	MGTFPNAQVKRIIKKGGAKMVSKDAVDTLNQLMEDKAFEMTSLVVELSRHAGRKTVKDADFELLEKIHRTLT	72	0.041666666666666664	9.453917884826662	0.2638888888888889	0.13888888888888887	0.3055555555555555	17.987500000000008	0.8833245701058202	-0.3638888888888887	-0.26162534197292	0.5031271462578697	0.5841418779204278	0.19307000257824172	0.03719403597905023	-1.2381001519322214	-1.4359010286045502	-0.09299858680033518	-0.41803631201396113
>CAIXRF010000033.1_10	GB_GCA_903921825.1	MELPILEVERFVREAGAQRITEAAGRKMARLLEQRAELIIEKAKMVAHYAGRKTITREDILLALEFA	67	0.04477611940298507	8.162874031066895	0.29850746268656714	0.05970149253731343	0.47761194029850745	52.788059701492536	0.8666366382373845	-0.08059701492537313	-0.376308360034816	0.6480131754964689	-0.08964679275252845	1.3322817010510841	-2.21765647312761	1.8472900556592031	1.289529545399967	-0.6505087261210405	0.857801439907587
>SDNW01000048.1_8	GB_GCA_004524725.1	MAKKKHSFAWSPIRRLMKQQGASIVARNAVDLLIDHLEKTAVGLTEQARAFTMHANRKKITKNDLVLAIKYK	72	0.05555555555555555	10.60384044647217	0.2777777777777778	0.125	0.3055555555555556	38.627777777777766	0.8738368055555557	-0.3361111111111109	-0.26162534197292	1.1502847435236125	1.1842801241400174	0.6501190073547719	-0.35829021561819074	-1.2381001519322203	0.18055699948540901	-0.4099656608489099	-0.29293587387735376
>WJKO01000094.1_10	GB_GCA_014729055.1	MAKRKSAFAWSPLRQLMKDAGAEIVARDAVETLLYYLEERAKKLTENALTLAKHSKRKKITKGDMGLAIDMTG	73	0.0547945205479452	9.848851203918457	0.2465753424657534	0.1232876712328767	0.3972602739726027	35.84109589041095	0.8825391389432485	-0.4041095890410958	-0.23868873836054075	1.114824053262476	0.7902554001686304	-0.3766760170746936	-0.40704854800689194	0.40638889517055893	-0.037683973677111904	-0.11923825749915898	-0.5991748916172408
>JAHPZE010000012.1_3	GB_GCA_019058365.1	MAGSEYISWSPIRRLMKHNGAIIVARDAVNELVDWLGASAEKLTKTALTLTKHSKRKKITRDDILLAIKYF	71	0.07042253521126761	9.991777610778808	0.32394366197183094	0.15492957746478875	0.29577464788732394	29.535211267605625	0.8737216633132124	-0.15211267605633805	-0.2845619455852992	1.843016819470042	0.8648479040576713	2.16932414999225	0.49395049557023174	-1.4134956583878677	-0.5315338109945699	-0.4138123308902636	0.5357223804275244
>JAUVNS010000006.1_133	GB_GCA_030599585.1	MAKKVFAWSPVRKLMKDNGAEMVAREAVDALIDYLEKAARGVTNKALEMTRHAGRKKLTANDMDLAMKLM	70	0.04285714285714286	9.81829319000244	0.2285714285714286	0.1142857142857143	0.4285714285714286	11.44	0.8765926870748298	-0.29857142857142854	-0.3074985491976784	0.5585977974520764	0.7743073411504039	-0.9691403238535056	-0.6633780668503483	0.9678741892613728	-1.9486731459601592	-0.3178972187031229	-0.12387156748131092
>JAFCCM010000027.1_32	GB_GCA_017610225.1	MVRDFPLAPLEKIAREAGAERVAVSAVKALKESVLDVAEAIARDAVSASHHAGRVTVKASDIKIACR	67	0.014925373134328358	9.032230186462403	0.26865671641791045	0.13432835820895522	0.373134328358209	15.444776119402986	0.8682089552238805	0.18059701492537317	-0.376308360034816	-0.7428927051940829	0.36406539260774345	0.34996742212839355	-0.09266646454541656	-0.02624809449269722	-1.6350362570282848	-0.5979807874220732	2.034118992535387
>JACQNX010000010.1_9	GB_GCA_016202875.1	MISLLSLERIAKKAGVKRVSRKALEELRELVLDYGNDIAEQAVKLSRHAGRKTVKEEDVRFVAGKEVERK	70	0.02857142857142857	9.814811897277831	0.3	0.12857142857142856	0.35714285714285715	34.25142857142857	0.8812615646258503	-0.5042857142857142	-0.3074985491976784	-0.107050016878402	0.7724904736673156	1.3813974149972192	-0.25659426520747186	-0.3130141378832946	-0.16217989991546353	-0.16191943820510782	-1.0503296693386996
>JAGVYM010000029.1_9	GB_GCA_018303245.1	MAPASKRLIPLAAMEQIIKSAGAERVADDAKLALKEVLEEHAKLVSKNAVELAMHAGRKTVKAEDIKLAVKK	72	0.0	9.572475242614743	0.25	0.1111111111111111	0.4583333333333333	27.605555555555558	0.882253802910053	-0.07777777777777778	-0.26162534197292	-1.4383456455393586	0.6460163094278438	-0.2639790021982885	-0.7537744672154325	1.5015776589049832	-0.6826561699461173	-0.1287707587626003	0.8704982007930933
>NZ_JAGGMO010000005.1_100	RS_GCF_017875395.1	MIPKGTVKRIMKDNTDMYVSTESVVALVDILQEMIVTTTKIAEENAAKDKRKTIKARDIEECDAERLKEKILQVSERTEKVNMLANEILHVIASELERY	99	0.020202020202020204	5.50010471343994	0.2828282828282828	0.10101010101010102	0.33333333333333337	49.26868686868685	0.9175230880230879	-0.38585858585858573	0.35766295556131866	-0.4970255040619144	-1.4793314216733124	0.8163186454553275	-1.0413993774679713	-0.739976913598183	1.0139073599487907	1.0495049084757813	-0.5169793858129145
>WALA01000062.1_4	GB_GCA_015523085.1	MLPEYPILKIAKKLGARLSSSALDELKYFADEYARTLARNALDASKFAQRNTVMKKDVEFAHRRMIR	67	0.08955223880597014	9.988489723205568	0.2835820895522388	0.13432835820895522	0.3731343283582089	31.414925373134327	0.8706874555792469	-0.4208955223880597	-0.376308360034816	2.7343719965322966	0.8631319736569774	0.8411245615897388	-0.09266646454541656	-0.026248094492698215	-0.3843226644630455	-0.5151790904041054	-0.6747722858017755
>JAEOUK010000154.1_6	GB_GCA_016839385.1	MAKKKAAKKKTGTKKYIAKAPIRRLMKDEGAKLVAEAAVDLLINKLEKTATDVTKAAIKIVKGDKRKRLTAPDIQMATR	79	0.012658227848101266	10.431838798522946	0.21518987341772156	0.0759493670886076	0.32911392405063294	21.331645569620264	0.9001216094032549	-0.5164556962025316	-0.1010691166862655	-0.8485311265123524	1.0945134121977678	-1.409494229359717	-1.7550004206261705	-0.8156412029653786	-1.174001890845168	0.4681566116218624	-1.1051385918554038
>PMGM01000081.1_1	GB_GCA_003158115.1	LEELGEDISRQALLLAKHAKRTTVKAVDIELAVKEVI	37	0.0	5.666131401062012	0.35135135135135137	0.05405405405405406	0.43243243243243246	47.1864864864865	0.7580099742599744	0.10000000000000005	-1.0644064684061922	-1.4383456455393586	-1.392683008590107	3.0712434650899043	-2.3784665278311277	1.0371113961340575	0.8508383567048762	-4.279506438086528	1.6711410048673803
>JAGTQM010000001.1_18	GB_GCA_018396755.1	MHRLLKKAGAERVSETAAEELRRTLEEVALKIGREACILAGHAGRKTVRAEDIRLATKRVVTG	63	0.0	10.154366874694823	0.23809523809523808	0.09523809523809523	0.4126984126984127	54.66666666666666	0.8624514361300076	-0.3285714285714284	-0.46805477448433286	-1.4383456455393586	0.9497023446567519	-0.6557352920067433	-1.2057564690408515	0.6832323387847792	1.436653985447516	-0.790327885760723	-0.25898004066884617
>JACPBN010000010.1_14	GB_GCA_016180275.1	IMQRQTSIIPKAVAARLLMNAGAKRVSQGAADAFAEVMERISQDIGRVSNDIAKHSGRKTVQDGDIKLAKDKLYRALG	78	0.02564102564102564	10.19736728668213	0.2435897435897436	0.1794871794871795	0.28205128205128205	15.274358974358972	0.890929487179487	-0.3025641025641024	-0.12400572029864472	-0.24359315827952577	0.9721440226423151	-0.4749246967105324	1.1932249252632956	-1.6595890459071754	-1.6483825968981463	0.16106635130512983	-0.14185303705083574
>JAJRBK010000018.1_2	GB_GCA_028679495.1	MAEIPLAVVGRIMKVAGAERANREAVKVIAEKAEDYGGKIAGEAVMLTALADRKTIIAHDIKLAAERINRR	71	0.014084507042253521	9.594587898254392	0.26760563380281693	0.11267605633802817	0.40845070422535207	10.739436619718308	0.8739627766599598	0.038028169014084644	-0.2845619455852992	-0.7820731525374787	0.6575567825148723	0.31537889118041257	-0.7092128614016586	0.6070605759811836	-2.003538265142877	-0.405757220371059	1.3920436893626116
>JAGXNS010000020.1_7	GB_GCA_019894855.1	MAKKVFAWSPVRKLMKDNGAEMVAREAVDALIDYLEKVARGVTNKALEMTRHAGRKKLTQNDMTLAMNLM	70	0.04285714285714286	9.895719718933105	0.24285714285714288	0.12857142857142856	0.4	9.95142857142857	0.8757309523809523	-0.2942857142857142	-0.3074985491976784	0.5585977974520764	0.8147158198020684	-0.4990327760833603	-0.25659426520747186	0.45551885840350587	-2.065251675668236	-0.34668603645649804	-0.10457035702594841
>JAJPGX010000033.1_15	GB_GCA_021325595.1	MTTSEFGLSVMYRILKKAGAERVSDESANELRRILEEIGTSIAKSAVDMSVHAGRKTIKSEDIRLAAKQFAKF	73	0.0547945205479452	9.518128395080566	0.2602739726027397	0.1780821917808219	0.3287671232876712	45.328767123287655	0.8834515655577299	-0.2534246575342465	-0.23868873836054075	1.114824053262476	0.6176529892751788	0.07411204243092501	1.1532180884315406	-0.8218601856530943	0.7053497440557759	-0.08875592493873234	0.07945214265805359
>JAGTRE010000017.1_16	GB_GCA_018396415.1	MALEELQIAPMHRLIKKAGAERVSEEAAIELRTVLEEIGMKISKEALDFAVYAGRKTVKAEDIKIALRKIIKE	73	0.0273972602739726	8.01059970855713	0.3013698630136986	0.0821917808219178	0.4383561643835616	50.72191780821916	0.8821190476190479	-0.06438356164383563	-0.23868873836054075	-0.16176079613844135	-0.16911792229060463	1.4264762209477808	-1.5772485253357162	1.1433383436647508	1.1277181741329316	-0.13327266119453202	0.930820603839786
>SHMW01000021.1_13	GB_GCA_008080735.1	MAKKKHTFAWSPIRRLMKQQGASIVARDAVDLLIDHLEKTARGLTEQAKQFTMHANRKKITKNDLLLAIKYR	72	0.05555555555555555	10.5953950881958	0.2638888888888889	0.09722222222222222	0.3055555555555556	37.468055555555544	0.8766759259259259	-0.5347222222222222	-0.26162534197292	1.1502847435236125	1.1798725382088193	0.19307000257824172	-1.149258718812674	-1.2381001519322203	0.08973252916341747	-0.31511637660493336	-1.1874040065540967
>JABGWN010000197.1_3	GB_GCA_018645535.1	MPAKPYAPSHIGSVASTFTTMRISGAVKESLVGLVCSELDSLVPSMEQATLENDPERKTLDDSNRTRLNYNRTRELMIDRLEQVESVGSAAVQGGIEFIEKFLARLMRNCEEAASRDRVSTIKPRHLQLALNSMGKGESADEEDTEEVEEEGIQVQGGGLITIPHVKSMARTHAKMAITDEGAQDLLYTYGDMVSELESDIRKHANLGRDPMHFIDSVNRLSALMAFGWIRRMLMKAADNARERGYPRIDIEQIVNIDPFE	261	0.04597701149425287	5.081712913513182	0.25287356321839083	0.2183908045977011	0.318007662835249	46.38314176245211	0.9701237456668491	-0.43026819923371673	4.073392740766751	0.7039691592024107	-1.6976877957594032	-0.16941713914107462	2.301000441673605	-1.0148035278514462	0.7879238435151747	2.806786769555362	-0.7169832210783385
>OY282369.1_1481	GB_GCA_958295735.1	MRSSEFGLAAMYRILKKSGAPRVSDESADELRRVVEDLAARIARNAVDLSAHAGRRTVRADDVKMASRPFRA	72	0.041666666666666664	10.73645191192627	0.22222222222222224	0.18055555555555555	0.3472222222222222	57.04305555555555	0.8775873015873017	-0.43749999999999994	-0.26162534197292	0.5031271462578697	1.253489316968054	-1.1780770117513482	1.2236467907707755	-0.4909152944311653	1.6227625707420401	-0.28466915426768535	-0.7495524730759711
>JACPIE010000013.1_10	GB_GCA_016188245.1	MPRKTSIIPKASVARMLVKAGAKRVAQDGVDAFTEVLTEIALKISKKAAEISRHAGRKTVHEGDIRLAAKN	71	0.014084507042253521	10.49495334625244	0.23943661971830987	0.15492957746478875	0.30985915492957744	32.050704225352106	0.877344232059021	-0.21408450704225349	-0.2845619455852992	-0.7820731525374787	1.1274525467522893	-0.6115937382255081	0.49395049557023174	-1.1609261290917365	-0.33453119165332745	-0.29278961686573185	0.25662506492275566
>JAGVZZ010000020.1_34	GB_GCA_018302205.1	MSLTPRKYILPEAAMEKILKKAGAARVSDEAKEKFREFLEEIAEEIGEKAVRLASHAGRKTVKGSDIKEATK	72	0.041666666666666664	9.29990291595459	0.22222222222222224	0.1388888888888889	0.4027777777777778	32.418055555555554	0.8901688161375664	-0.5861111111111109	-0.26162534197292	0.5031271462578697	0.5037623146408057	-1.1780770117513482	0.03719403597905102	0.5053311822369094	-0.30576181106503864	0.13565386628890755	-1.4188398171068195
>JACPAO010000107.1_28	GB_GCA_016180755.1	MTLADSHVKNLLKEGTTRAGSPPSGSEWRVSPEAIEAAKKLAEDYLRKLGEASARNCGAAKRSTLKAEDVKEPMPAPMG	79	0.02531645569620253	8.851396369934083	0.16455696202531644	0.26582278481012656	0.379746835443038	56.20506329113923	0.9029716696805306	-0.6518987341772153	-0.1010691166862655	-0.2587166074853464	0.26968922056951117	-3.07569819613998	3.651619727791815	0.09233026944096745	1.557134610795133	0.563371376086579	-1.7151219940101023
>JACPMU010000037.1_15	GB_GCA_016185865.1	MARKISTIPKASVARILLKAGAKRVSAGGVDAFTDVLIDIAMKISKKASDIAKHSGRKTVHEGDVKLAAK	70	0.014285714285714285	10.406438255310057	0.2571428571428572	0.17142857142857143	0.27142857142857146	11.757142857142858	0.8766675170068023	0.01857142857142869	-0.3074985491976784	-0.7726978312088802	1.0812570087100455	-0.02892522831321494	0.9637571397211597	-1.8500801304568943	-1.9238358776346376	-0.31539730162962054	1.3044180062154975
>JAKAUP010000002.1_27	GB_GCA_021817565.1	MYIKDSTVKRIFKDAGADRISKEAIHEFATMVDKIAFESAKKSVNLSKHAKRKTVYGSDVELAFK	65	0.09230769230769231	9.646162605285646	0.27692307692307694	0.13846153846153847	0.24615384615384617	13.807692307692308	0.8715868131868131	-0.42461538461538445	-0.42218156725957445	2.8627633085960404	0.6844733378198958	0.6219929147531394	0.025025289776059015	-2.303317538523469	-1.7632456396047607	-0.4851333670007313	-0.6915251160018365
>JAGVZT010000052.1_5	GB_GCA_018302335.1	MARTFPEAALEKLLKRGGAPRVSLGAKEALRKELETLGGRVAAEAARLAAHAGRRTVDESDIRLAFRFIAQSA	73	0.0410958904109589	10.7804838180542	0.2328767123287671	0.1506849315068493	0.4520547945205479	37.82054794520548	0.8807271689497717	-0.19178082191780818	-0.23868873836054075	0.4765316285620173	1.2764693260597166	-0.8274640765803123	0.3730847702123243	1.3889881598294815	0.1173382212584976	-0.17977251971165947	0.35707229304340105
>JAUWHL010000037.1_10	GB_GCA_030605895.1	MAGSEYISWSPIRRLMKHNGAVIVARDAVNELVEWLGSSAEKLTKTALQLTKHGKRKKITRDDILLAIKYL	71	0.056338028169014086	9.991777610778808	0.323943661971831	0.16901408450704225	0.30985915492957744	35.378873239436615	0.8753695506371563	-0.21267605633802805	-0.2845619455852992	1.1867443264681616	0.8648479040576713	2.169324149992252	0.8950049478941945	-1.1609261290917365	-0.07388326919904102	-0.3587597396644783	0.26296818572968256
>DAOVGS010000044.1_4	GB_GCA_030672285.1	MPEFSVSTMDRLIRKAAKVRVSRGAALELSAIIEEYAIELSKEAIKLTEHRGAKTVNESDIRAAAPRIRT	70	0.02857142857142857	9.68703556060791	0.2571428571428571	0.15714285714285714	0.37142857142857144	38.49571428571428	0.8765198979591836	-0.23428571428571432	-0.3074985491976784	-0.107050016878402	0.7058047078991248	-0.028925228313216766	0.5569733380782825	-0.05683647245436108	0.1702143532157229	-0.3203289562200837	0.16564658934912285
>SHMU01000152.1_11	GB_GCA_008080765.1	MADYIAKAPIRRLMKKQGADLVAAEALDRLIEFLENVAAETTEKAIKITKADKRKRITQADIREASVRLI	70	0.02857142857142857	9.69193515777588	0.27142857142857146	0.05714285714285714	0.3857142857142857	32.41714285714284	0.8800460884353745	-0.2457142857142857	-0.3074985491976784	-0.107050016878402	0.7083617806531026	0.44118231945693037	-2.290513273421857	0.1993411929745714	-0.30583328969010065	-0.202526045760528	0.1141766948014904
>JANVYQ010000006.1_127	GB_GCA_030059675.1	MAGKVEAGMAQGEISAAPIHRIIKKAGAARVSEDAAEELRRVLEEVGLAIAKEAIGLAQYAGRRTVKREDVERAARTVLKGVFTA	85	0.023529411764705882	9.592202568054198	0.24705882352941178	0.12941176470588234	0.4117647058823529	46.49764705882353	0.8990460784313724	-0.08588235294117645	0.03655050498800974	-0.3419845395832767	0.6563118918320154	-0.3607658502686122	-0.23266580628730268	0.6664887005214503	0.7968914072064774	0.43222529150950645	0.8339983082544126
>WAQC01000122.1_4	GB_GCA_015520425.1	MAGKVEAGMAQGEISAAPIHRIIKKAGAARVSEDAAEELRRVLEEVGLAIAKEAIGLAQYAGRRTVKREDVERAARTVLKGVFTA	85	0.023529411764705882	9.592202568054198	0.24705882352941178	0.12941176470588234	0.4117647058823529	46.49764705882353	0.8990460784313724	-0.08588235294117645	0.03655050498800974	-0.3419845395832767	0.6563118918320154	-0.3607658502686122	-0.23266580628730268	0.6664887005214503	0.7968914072064774	0.43222529150950645	0.8339983082544126
>NC_014122.1_1365	RS_GCF_000092305.1	MLPKTTIKRVMKNYTDLNISSEAVDELINLLEEMIKVTTEVAEKNAKREGRKTILRRDIKNCDEERLKRKILELSERTDKMPIIVKEILAIITSELE	97	0.010309278350515464	7.805719184875488	0.29896907216494845	0.12371134020618557	0.34020618556701027	57.95773195876288	0.9178751840942563	-0.4783505154639174	0.31178974833656026	-0.957981243445199	-0.27604393823980417	1.3474721280447346	-0.3949846307148419	-0.6167299267938866	1.6943961035359056	1.0612677279335139	-0.9335274988510947
>JAFCEY010000034.1_2	GB_GCA_017608945.1	MALIIKSNIRKVVKELDKENSISSVAEEMGMALERKVEELLLEAIKRAKANKRRTLQARDL	61	0.0	9.770393180847165	0.2786885245901639	0.13114754098360656	0.42622950819672134	56.80491803278688	0.8673017174082748	-0.38524590163934425	-0.5139279817090913	-1.4383456455393586	0.7493085904108646	0.680089433897494	-0.18323980917350985	0.9258778506664657	1.6041126613457959	-0.628289772679381	-0.5142200914993206
>NZ_CP009149.1_1481	RS_GCF_000739065.1	MLPKATVKRIMKQHTNFNISAEAVDELCNMLEEIIKITTEVAEQNARKEGRKTIKARDIKQCDDERLKRKIIELSERTDKMPILIKEMLNVITSELK	97	0.010309278350515464	8.950032997131352	0.25773195876288657	0.1134020618556701	0.31958762886597936	43.311340206185555	0.9177703730976928	-0.5618556701030927	0.31178974833656026	-0.957981243445199	0.321167132590367	-0.009539350054654148	-0.6885399514880522	-0.9864708872067798	0.5473535207808403	1.0577662039725397	-1.3096026304040298
>JABHLH010000019.1_58	GB_GCA_018692925.1	MILQTKLILTFLSQYLNILGFITIIKENKMAPRKTILPAAAMEKLLKKVGAERVSDDAKLKLVEVLEEIGEEIGEKAIRLAKHAGRKTVKAVDIKEATK	99	0.030303030303030304	9.655639457702637	0.33333333333333337	0.11111111111111112	0.37373737373737376	37.55959595959595	0.913934102934103	0.03737373737373754	0.35766295556131866	-0.026365433323192425	0.6894192548571932	2.478315026460893	-0.7537744672154322	-0.015434021475947482	0.09690158098524078	0.9296041566777432	1.389096380704848
>VBPP01000133.1_9	GB_GCA_005877365.1	MKIGMPGSEFGLAAVYRVIKKAGAERAGDDAAIELRTELEEIGMQIAKQAVELAAHAGRKTVKPSDIKLAAKAVLRQ	77	0.025974025974025976	9.453079795837404	0.24675324675324675	0.14285714285714288	0.4025974025974026	33.97272727272727	0.8897200061842918	-0.08311688311688316	-0.14694232391102394	-0.22807689221121613	0.5837044838967209	-0.37082162669150337	0.15018953643540614	0.502096615754221	-0.18400659026213378	0.12066003112998705	0.8464529217746284
>NJDW01000025.1_1	GB_GCA_002254805.1	MANLIIKSNLKEVIKDMRISSDLIDALNKKVEEILKKAAERAKANKRTTIMPHDL	55	0.0	9.696254539489747	0.2727272727272727	0.14545454545454545	0.3454545454545454	41.93272727272727	0.8508935064935066	-0.3636363636363636	-0.6515476033833665	-1.4383456455393586	0.7106160421598978	0.48391936925421447	0.22415022764320122	-0.5226140459615138	0.43938646879103793	-1.1764549992164302	-0.41689903530362893
>JADHRW010000001.1_47	GB_GCA_016777225.1	MSKPWATSHVSEVAKGVGIDLRISGDVKETLVSLLKLKLKEITKNMEDETLEKDPNRKTLDDPSRTRLGFNRTRGLMIDEIVNVESVSSAAVIAVNEQLENYLQKILYSASEVASNEKMGTIKQRHLDLVLASSESQNDSRLEEISDNLNLSKDESMNPKFEALTSVGIRNIVKQFSGKKLENDAIDELILLYYDYASDIEYNLQKNITSGDVDKITESYQKFEQLIMLGWMRRVLKTASEKADSQNSNVIKLVHIVSLDPWS	263	0.053231939163498096	5.136505699157714	0.311787072243346	0.23193916349809884	0.2775665399239544	41.2422053231939	0.9747952199891363	-0.4372623574144489	4.119265947991509	1.0420150314335264	-1.669091742965083	1.7692808289368451	2.686788147440418	-1.740011399683246	0.3853077513961928	2.962851302942959	-0.7484822221793664
>NZ_JARBXM010000001.1_1162	RS_GCF_028890305.1	MTELPKATMGKLLKKAGATRVSDDAKIELAKVLEEIGEEVGKEAVPYAKHAGRKTVKAEDIKLVINNNL	69	0.014492753623188406	8.963442420959474	0.26086956521739135	0.15942028985507248	0.37681159420289856	28.828985507246372	0.8836594202898553	-0.35362318840579704	-0.3304351528100576	-0.7630507614359748	0.32816543696967115	0.09371152327899744	0.6218229296445388	0.03969424205509199	-0.5868423834986536	-0.0818119176417631	-0.37180354139825894
>JAFGJW010000016.1_18	GB_GCA_016928835.1	MGRKYSTILPQAPVARLIQKAGATRVSDDAAMELVDILSEYGTEISKYAVKIAEHSGRKTVRAGDVKLAAEKMK	74	0.04054054054054054	9.570928001403807	0.2567567567567568	0.16216216216216217	0.32432432432432434	31.329729729729728	0.8817080115830114	-0.258108108108108	-0.21575213474816154	0.45065490864172864	0.6452088127686939	-0.041630837712407665	0.6998973764933478	-0.9015303963011143	-0.3909948218449546	-0.14700454597948837	0.0583596807819295
>JAKUOP010000014.1_66	GB_GCA_022450565.1	MKSSELGLSSMYRILKKSGADRVSDESADELRRVVEEIAQEIAKNAVEMSKHAGRKTVKAEDVKLASKTSSKF	73	0.0273972602739726	9.345224189758301	0.2191780821917808	0.2054794520547945	0.3287671232876712	50.506849315068486	0.8910619699934771	-0.6273972602739725	-0.23868873836054075	-0.16176079613844135	0.5274152376150939	-1.278252136085931	1.9333514066507569	-0.8218601856530943	1.1108749321918316	0.16549233486423978	-1.6047767696797224
>DAOUSU010000005.1_10	GB_GCA_030627035.1	MPELPLSAMDRLIRKAAKIRVSRGAAIELDAVLEEYAAEISKEAVKLAKHRGAKTVNESDVRAAASRIRSQGLPI	75	0.013333333333333334	9.860842323303224	0.25333333333333335	0.17333333333333334	0.4	47.05866666666666	0.8859106349206348	-0.184	-0.19281553113578234	-0.8170743521642455	0.7965134992770486	-0.1542872410519206	1.0179949799402102	0.45551885840350587	0.840828056643932	-0.006603378180945803	0.392114125358707
>CP012986.1_222	GB_GCA_001761425.1	MAELPLAPVKRIIKQAGAARVSEDAVEELRDELEAHAEDRAREAKQYAEHAGRKTVQADDVRTSQ	65	0.015384615384615385	5.309068870544433	0.18461538461538463	0.09230769230769231	0.4153846153846154	47.24923076923076	0.8735413919413919	-0.8353846153846155	-0.42218156725957445	-0.7214941531834589	-1.5790319750360824	-2.415625086223183	-1.2891993001470823	0.7314024980962034	0.8557522198151831	-0.4198348337630907	-2.5414719027234836
>JAEOSF010000006.1_12	GB_GCA_016840515.1	MLYKRFGHNLNLGSVQRNVMNTYIQIFGGNIIMARLAIAPVRDLMKETGAKLVAKDAVMKLVEYLEGQIEAITSKAVGLAKHAGRKKVMMSDINLAIK	98	0.05102040816326531	10.059469413757324	0.326530612244898	0.1836734693877551	0.32653061224489793	28.70918367346938	0.9055112973760931	0.13979591836734698	0.33472635194893946	0.9389679770694926	0.9001758828955123	2.25445428942749	1.312428969700769	-0.8619662780881524	-0.5962247492823747	0.6482152142289107	1.8503665305243158
>JAAOXY010000074.1_2	GB_GCA_018221065.1	MPRKRSIIPAAPMAEIMKQAGAERVSEAAAKELAEVLMEIAMDISKDAVKFAHHAGRKTVKKDDIILAKKR	71	0.014084507042253521	9.81829319000244	0.2112676056338028	0.11267605633802817	0.39436619718309857	47.030985915492955	0.8797094232059017	-0.252112676056338	-0.2845619455852992	-0.7820731525374787	0.7743073411504039	-1.5385663676314287	-0.7092128614016586	0.3544910466850524	0.8386602189365118	-0.21377335192569713	0.08536080313573818
>JAHLWT010000185.1_58	GB_GCA_019057775.1	MGEYISWSPIRRLMKHNGAVIVARDAVNELVDWMSRSAEQLTKTALILTKHSKRKKITRNDILLAIKYF	69	0.07246376811594203	10.277179145812983	0.33333333333333337	0.15942028985507245	0.2753623188405797	51.43188405797102	0.8690427881297446	-0.21884057971014484	-0.3304351528100576	1.9381287749775606	1.0137973919768328	2.478315026460893	0.621822929644538	-1.7795384544692177	1.183319685723047	-0.5701241121202212	0.2352055410384966
>NZ_JAEELZ010000051.1_14	RS_GCF_016282985.1	MAKLPLTPLGRIIKNGGAERVSEDAKIALSEYLEEISTIIAEYALENAETNGRKTLKAEDIEVAYKNMF	69	0.057971014492753624	4.880730247497559	0.2898550724637681	0.18840579710144928	0.4057971014492754	32.017391304347825	0.8793200483091784	-0.2536231884057971	-0.3304351528100576	1.2628338908741767	-1.8025795412788175	1.0475529245517545	1.447181367760521	0.5594750124906094	-0.3371401167451435	-0.2267815817430054	0.07855803589352699
>JACRJT010000046.1_103	GB_GCA_016215465.1	MRKSITVWNFLAIVFYQKDTLDPDDMKSSELGLSAMYRILKKAGAERVSDESADELRRVLEDIATTIATSAVDMSNHAGRKTIRAEDVKLASKAFVKS	98	0.061224489795918366	7.986101722717286	0.2755102040816326	0.163265306122449	0.30612244897959184	28.20112244897959	0.9125626822157434	-0.2744897959183672	0.33472635194893946	1.4144307015912627	-0.1819032860604904	0.5754987616769698	0.7313092530680876	-1.2279343715580566	-0.6360139252774739	0.8837877570311145	-0.015417146827369993
>DAXK01000007.1_45	GB_GCA_002506365.1	MTEMIVVKSKIKELAGDCNVAGDFAEALNAVAVELVTKAAARAEANNRKTVQAKDVYVGEITAETMVVVKSKVKNVVEGANVAGNFGEALNEMLAWCIMQAAARAEANGRKTIGARDL	118	0.03389830508474576	6.306593132019044	0.2627118644067797	0.1610169491525424	0.3813559322033898	-0.014406779661017393	0.9261234866828089	0.0872881355932204	0.7934584241965237	0.14115764270245437	-1.0584295616125128	0.15433703607175664	0.6672875893712666	0.12118529504710057	-2.8457331562632078	1.336826878195932	1.6138916518218143
>MDVS01000054.1_13	GB_GCA_001940645.1	MSKKGKKAAPAAAKSSRRRSSRSKGQAFASAKVEKLIREAGAFRVSSGAIKALNDLLGERGLEVARYSVEIARNSGRRTIKETDVTLSASK	91	0.03296703296703297	11.245300865173338	0.19780219780219782	0.25274725274725274	0.3076923076923077	49.627472527472506	0.9123470695970693	-0.5802197802197802	0.17417012666228499	0.09776469522328372	1.519054780746223	-1.98167965751228	3.2792957029190752	-1.1997829797526791	1.0420059138903481	0.8765845743944657	-1.392307526381144
>PGYO01000001.1_486	GB_GCA_002839705.1	MKPENVKIAFSHVVKTLKEHVNVGPGHATKISRYSAEILQTFFENKINQEAHEISDLASRIANENGRRTIRPQDMDHAIELLNPAKQDNDGDIKLMELKVIRFGGTQKMTASIYYDPQADLSGALAFTAYLDHNTRPSTVKTFAQISLKELISTIQRSYGIVGYTPILKIDENILTVRGVVSC	183	0.06557377049180328	7.860452842712403	0.3005464480874317	0.21311475409836067	0.23497267759562843	36.48032786885245	0.9526504033307308	-0.3065573770491807	2.284337659001172	1.6170869448300504	-0.24747874392234923	1.3993796709228536	2.1507656100888997	-2.503823134584282	0.012377933167769788	2.223037650910331	-0.15983721100742485
>DUFR01000013.1_3	GB_GCA_013331845.1	MLSLLAFERIAKKYGVKRISREALEETREVIEELGLEMAEKAVKASRFAGRKTLMEEDIKFVTEKRE	67	0.05970149253731343	8.013436317443851	0.2835820895522388	0.08955223880597014	0.4477611940298507	49.416417910447755	0.8763356432125089	-0.45671641791044765	-0.376308360034816	1.343466115841745	-0.16763751174882732	0.8411245615897388	-1.367660469694733	1.311993441330088	1.0254770215116602	-0.3264845356111657	-0.8360958358764446
>DALTWQ010000020.1_4	GB_GCA_029987025.1	MINMTELPKAAIIRIAKAAGAERIGDEAAAALVAAAEEYVAAVAKKAAGIAELCGRVTVKADDIKFAK	68	0.029411764705882353	7.857809638977051	0.25	0.08823529411764705	0.4705882352941177	13.222058823529416	0.8671626400560226	0.4279411764705885	-0.3533717564224368	-0.0678942630942562	-0.24885821738173186	-0.2639790021982885	-1.4051602933755951	1.7213379111111773	-1.8091099422650965	-0.6329360664587266	3.148062059809563
>JAKPPB010000035.1_10	GB_GCA_029547605.1	MPKKAKNAPAKKSAKAARSSAFDLPIAPVIRIAKNNGAKRLSKDGTRAIVARTEKYIAYIARIASNAAASEGRKTLRAEDIEKC	84	0.03571428571428571	10.52319049835205	0.19047619047619047	0.20238095238095236	0.3214285714285714	49.030952380952364	0.9021524943310656	-0.49047619047619023	0.013613901375630535	0.22577389028683711	1.142189360781789	-2.2227604512405605	1.845122043280726	-0.9534583014556287	0.9952890145277805	0.5360043801754728	-0.9881368800936428
>NZ_MU078712.1_102	RS_GCF_014078545.1	MKFMKSTELGLSAMYRILKKSGAERVSDESADELRRVIEDIAGQIAKNAIDMSNHAGRKTVKAEDIKLASKQFFKN	76	0.05263157894736842	9.570928001403807	0.23684210526315785	0.18421052631578946	0.3157894736842105	39.2407894736842	0.8926710526315785	-0.5236842105263156	-0.16987892752340314	1.0140410388360876	0.6452088127686939	-0.6969727961971078	1.327721593822681	-1.0545810641249442	0.22856544626260578	0.21924853981634881	-1.1376930429787602
>JAUNXT010000047.1_3	GB_GCA_030539655.1	MITMTELPKAAIVRIAKAAGAERIGEEATNALVAAAEEYVAAVAKKAVGVAGLCGRVTLKAEDINLVK	68	0.014705882352941176	7.871863746643066	0.27941176470588236	0.11764705882352941	0.45588235294117646	17.529411764705884	0.867050070028011	0.4764705882352943	-0.3533717564224368	-0.7531199543168074	-0.241523456061114	0.7038894785049518	-0.5676642311696717	1.4576256084637447	-1.4717765344231775	-0.6366968040081633	3.3666198840835175
>MDVS01000054.1_9	GB_GCA_001940645.1	MSKKGKKAAPAAAKSSRRRSSRSKGQAFASAKVEKLIREAGAFRVSSGAIKALNDLLGERGLEVARYSVEIARNSGRRTIKETDVALSSSK	91	0.03296703296703297	11.245300865173338	0.19780219780219782	0.26373626373626374	0.3076923076923077	54.793406593406566	0.91235125588697	-0.5813186813186811	0.17417012666228499	0.09776469522328372	1.519054780746223	-1.98167965751228	3.5922063195674423	-1.1997829797526791	1.44657971291417	0.8767244298950833	-1.3972565547030313
>QQSA01000048.1_13	GB_GCA_003602535.1	MAKPYSSSHIGFVSSGFTEMRLSGAVKEQLVEMLVAEIDRMVPAMESATLSANPDKKTLDDTNRTRLNYNRTRELMIERLSDLESVGSEAVQAGIEHLETYLKRILNSAEMAAAKDRVNTIKPRHIQVTTTPQSEESSEEISPAEEIEEDVLEGQVSGSALTPMALRKMARSFAGMPITDAAVEELLLWYYEVVDETGQSIREHAQLGGNPAVFIESLDRMKDLMMLGWMRRMLVRAGKDAEERGYKRIDVEQLIHLDAFE	261	0.04980842911877394	4.893291664123535	0.26436781609195403	0.1954022988505747	0.3639846743295019	55.9685823754789	0.9706969531107464	-0.36590038314176276	4.073392740766751	0.8824953929308914	-1.7960238071838541	0.20883031308777736	1.6464058183402404	-0.19032368509166062	1.5386144397623205	2.825936473930133	-0.42709530925833833
>JAHIRT010000055.1_2	GB_GCA_018818285.1	MISNKEIKEIAKKEKKKIGEKAVKILNKIIKDKINDIIKKAAQNAEFYGRNTIREIDIKEVML	63	0.031746031746031744	9.776968955993649	0.30158730158730157	0.12698412698412698	0.25396825396825395	20.243015873015878	0.8775253212396067	-0.587301587301587	-0.46805477448433286	0.04087171963948203	0.7527404512122545	1.4336315869716796	-0.3017924653900136	-2.163186165981147	-1.2592586994811397	-0.2867397926518187	-1.4242012644555306
>DAHXNY010000004.1_27	GB_GCA_027365175.1	MGNAGNRKFSLYDVEQFIREAGAERISEDAVLDLEMELESFADSIAKEAIKYAEHAGRKLIKSEDILLALFDDKELDDSISENMTLLKGSMHDTNTLSY	99	0.07070707070707072	4.441592216491699	0.2828282828282829	0.18181818181818182	0.38383838383838387	26.885858585858582	0.9184291726791728	-0.3949494949494948	0.35766295556131866	1.8562748496316965	-2.031763259005911	0.8163186454553294	1.2595999045523432	0.16570170155461164	-0.739019749786657	1.0797753689997542	-0.5579213473848947
>JAHQWW010000022.1_50	GB_GCA_029856365.1	MAGFARARIEKLIRTAGAHRVSAGAIERLNEILTDYGTTVAKYAVEIAQHSGRKTVKESDNKLAATK	67	0.04477611940298507	9.9877161026001	0.23880597014925373	0.14925373134328357	0.3283582089552239	34.07611940298507	0.8685207889125802	-0.3313432835820895	-0.376308360034816	0.6480131754964689	0.8627282253274023	-0.6323468567942979	0.3323315371710218	-0.8291930159863694	-0.17590936207577254	-0.5875630529417041	-0.2714634106151008
>CALBJF010000011.1_5	GB_GCA_937892665.1	MPAKPYAPSHIGSVASTFTTMRISGAVKESLVGLVCSELDSLVPSMEQATLGNDPERKTLDDSNRTRLNYNRTRELMIDRLEQVESVGSAAVQGGIEFIEKFLARLMRNCEEAASRDRVSTIKPRHLQLALNSMGKGESAGEEDSEDVEEEEGIQVQGGGLITIPHVKSMSRTHAKMAITDEAAQDLLYTYGDMVSELESDIRKHANLGRDPMHFIDSVNRLSALMAFGWIRRMLMKAADNARERGYPRIDIEQIVNIDPFE	262	0.04580152671755725	5.1427011489868155	0.25190839694656486	0.22900763358778628	0.31297709923664124	50.26564885496183	0.970359914576518	-0.420229007633588	4.09632934437913	0.6957923851385108	-1.665858371850372	-0.20117837558777374	2.603313225732146	-1.105013790545264	1.0919851466804096	2.814676696406141	-0.6717705594406542
>JAUWOE010000213.1_7	GB_GCA_030612265.1	MAKKKTEPAKKKKATESKGRSAYIAKAPIRRLMKNEGAGLVAENAVILLIEELTKAAKEVTKEAVKLVKSDKRKRVTAADIAACE	85	0.011764705882352941	10.003962135314943	0.21176470588235294	0.11764705882352941	0.388235294117647	53.27882352941177	0.9100880952380952	-0.47411764705882364	0.03655050498800974	-0.8901650925613177	0.8712069402484838	-1.5222080271125007	-0.5676642311696717	0.24454901628555947	1.3279640634852952	0.8011167980682893	-0.9144642859372288
>WAQA01000226.1_17	GB_GCA_015520475.1	MSGGELAIAAMHRLCKKAGAERVSESAAIELAKVLEDLGIRIGREAIDFAVHAGRKTVKAEDIRIAAKKILSR	73	0.0136986301369863	9.648225593566895	0.2602739726027397	0.136986301369863	0.3972602739726027	40.15616438356164	0.87762100456621	0.04657534246575347	-0.23868873836054075	-0.8000532208389	0.6855500000320963	0.07411204243092501	-0.016981888897283838	0.40638889517055893	0.3002536831029344	-0.28354320573105424	1.4305368745334122
>JAUWMK010000035.1_11	GB_GCA_030613185.1	MAKKRRIFAWSPLRALMKKAGAEIVSRDAVELLLNYLEARSRKLTEVALIFAKHSKRKKISKGDMALAIENYH	73	0.0684931506849315	10.441573524475096	0.3013698630136986	0.136986301369863	0.3835616438356164	57.14657534246574	0.8783878016960209	-0.25479452054794516	-0.23868873836054075	1.7531164779629347	1.0995939120115914	1.4264762209477808	-0.016981888897283838	0.16073907900582832	1.6308697964498888	-0.2579260604765112	0.07328280598282341
>MBAA01000054.1_22	GB_GCA_001940655.1	MKRQGANIVARDAVDVLIAQLEEEATALTKQALSFAEHAKRKKITKDDMLLAIKYM	56	0.03571428571428571	9.156589698791507	0.26785714285714285	0.05357142857142857	0.41071428571428575	46.36607142857142	0.8439213435374147	-0.19107142857142856	-0.6286109997709873	0.22577389028683711	0.4289679365869781	0.32365543251439266	-2.392209223832576	0.6476521074752062	0.7865869681813881	-1.4093808987024894	0.3602671281073593
>JALNLB010000009.1_34	GB_GCA_023267885.1	MVQSELSSAPIHRIIKKAGAARVSEDAAEELKRVLEEVGLAVAKEALGLASYAGRRTVKREDIERAARTLLKGIFAP	77	0.025974025974025976	9.593362998962402	0.2727272727272727	0.15584415584415584	0.4155844155844156	59.75194805194804	0.8891371366728507	-0.11038961038961034	-0.14694232391102394	-0.22807689221121613	0.6569175143263788	0.48391936925421447	0.5199929924743847	0.7349854025077969	1.8349114124471029	0.10118753656977235	0.723627037058687
>NDWU01000003.1_99	GB_GCA_003056285.1	MVQSELSSAPIHRIIKKAGAARVSEEAAEELKRVLEEVGLAVAKEALGLASYAGRRTVKREDIERAARTLLKGIFAP	77	0.025974025974025976	9.593362998962402	0.2727272727272727	0.15584415584415584	0.4285714285714286	61.48441558441558	0.889474799010513	-0.11038961038961034	-0.14694232391102394	-0.22807689221121613	0.6569175143263788	0.48391936925421447	0.5199929924743847	0.9678741892613728	1.9705908389264042	0.11246815410809835	0.723627037058687
>JAUWNA010000336.1_3	GB_GCA_030612905.1	MSEYISWSPIRRLMKHNGAVIVARDAVNELVGWMGASAEKITKSALILTKHSKRKKITRDDILLAIKYFK	70	0.07142857142857142	10.229021263122558	0.3285714285714286	0.17142857142857143	0.27142857142857146	39.25	0.8710321428571428	-0.13428571428571426	-0.3074985491976784	1.8898934261130331	0.9886640584607711	2.321612510537512	0.9637571397211597	-1.8500801304568943	0.2292867751791252	-0.5036637837839177	0.6160081666409094
>JAEOSF010000001.1_156	GB_GCA_016840515.1	MAATDLPLAPLERLVRRAKADRVSMTAAEELRDVLNEIGIEISSRAVELATHAGRKTVTGEDIRLAYNQWKKRW	74	0.04054054054054054	9.388418006896973	0.2702702702702703	0.13513513513513514	0.3783783783783784	54.548648648648644	0.8798112934362934	-0.3878378378378378	-0.21575213474816154	0.45065490864172864	0.5499578526830495	0.4030654912593504	-0.069693599587771	0.06779049991647153	1.427411320463139	-0.21037007303014355	-0.525893176245253
>WSZW01000111.1_6	GB_GCA_013139905.1	MGNLPIAAMERIIRDAGAERVSKDAAELFAEYIENIALSKAEEAVSVAKHAGRKTVKEADIKFIKKS	67	0.04477611940298507	8.031874275207517	0.2537313432835821	0.14925373134328357	0.3880597014925373	23.941791044776114	0.8729193319118691	-0.20000000000000004	-0.376308360034816	0.6480131754964689	-0.15801484322728504	-0.14118971733295174	0.3323315371710218	0.24140021267185982	-0.9695864923110977	-0.44061660447376	0.320056272992021
>JABXJV010000531.1_8	GB_GCA_013375355.1	MAKAKKKPEKEPATEKPKPKPKTGEVRIITKSALRRLMKEKADAELVASSAIEILMAHLQELAKDLTTKSLKIVENAKRKTITKEDLILAIKE	93	0.0	9.859166145324707	0.22580645161290325	0.11827956989247312	0.3870967741935484	42.5752688172043	0.9219221710189452	-0.5795698924731187	0.22004333388704342	-1.4383456455393586	0.7956387112296347	-1.060128881486437	-0.5496535631652429	0.22413257995156544	0.4897075666528825	1.1964693971397478	-1.3893806816746537
>JAJRSC010000015.1_88	GB_GCA_024278985.1	MTLPKTTIKRIMKQYTNLNISQEAVDEICKMLEEIIKVTTEVAEKNAKKEGRKTIKARDIKNCDDERLKKRILELCERTDKMPILIKEMLNVITSELE	98	0.01020408163265306	8.773454093933104	0.2653061224489796	0.1020408163265306	0.3163265306122449	44.47551020408162	0.920023931000972	-0.5775510204081632	0.33472635194893946	-0.9628829210175883	0.22901157636479602	0.2397076561268676	-1.0120498968299578	-1.044950324823104	0.6385263218168143	1.1330530274405113	-1.3802884575994165
>JAGVZA010000016.1_71	GB_GCA_018302985.1	MREGTLPVAGMEKLLKKAGAARVSQDAKEALRDVLEEYAMTLGAKAIKFAHHSGRKTVKSSDVKLASKE	69	0.028985507246376812	9.753502464294431	0.21739130434782608	0.15942028985507245	0.3913043478260869	22.571014492753623	0.8778228088336782	-0.4202898550724637	-0.3304351528100576	-0.08775587733259098	0.7404934185484704	-1.3370505786301419	0.621822929644538	0.2995846272728497	-1.0769398325175876	-0.2768013322527375	-0.6720445929261164
>CALKCF010000005.1_32	GB_GCA_938083505.1	MSQGELSTAPIHRIIKKAGAVRVSEEAAEELRRVLEEVGLAVAKEALGLASYAGRRTVKREDIERAARTLLKGIFTP	77	0.025974025974025976	9.685488319396974	0.2727272727272727	0.15584415584415584	0.4025974025974026	62.31168831168831	0.8870844155844153	-0.17792207792207784	-0.14694232391102394	-0.22807689221121613	0.7049972112399748	0.48391936925421447	0.5199929924743847	0.502096615754221	2.035379290701003	0.03261026593956735	0.4194867510954029
>NZ_FRFC01000003.1_496	RS_GCF_900143675.1	MTTSEFGLSVMYRILKKAGAERVSDESANELRRILEEIGIAIAKNAVEMSTHAGRKTIKSEDIRLAAKQFSKF	73	0.0547945205479452	9.518128395080566	0.2602739726027397	0.1780821917808219	0.3424657534246575	47.3876712328767	0.8830422374429225	-0.28630136986301363	-0.23868873836054075	1.114824053262476	0.6176529892751788	0.07411204243092501	1.1532180884315406	-0.5762103694883636	0.8665942831479694	-0.10243075152079338	-0.06861193754746535
>JAHWIR010000010.1_106	GB_GCA_019322435.1	MASKRLLPLAAMEKILKQSGAERVSDKAKAALKAVVEEQAEQIAVQAVKFAAHAGRKTVKAGDVRLASK	69	0.014492753623188406	10.165777778625486	0.2318840579710145	0.11594202898550725	0.4202898550724638	33.83478260869565	0.8771928916494134	-0.12753623188405797	-0.3304351528100576	-0.7630507614359748	0.9556576325179875	-0.8601298779937624	-0.6162147275294352	0.819365397708368	-0.19480982469564317	-0.29784559465317645	0.6464052420440403
>SDNN01000013.1_17	GB_GCA_004524425.1	MSEYISWSPIRRLMKHNGAIIVARDAVDELVDWMGASAEKITKTALALTKHAKRKKVTRDDILLAIKYF	69	0.07246376811594203	9.81829319000244	0.3188405797101449	0.11594202898550725	0.30434782608695654	32.9159420289855	0.8698393719806761	-0.12463768115942031	-0.3304351528100576	1.9381287749775606	0.7743073411504039	2.0013943258245117	-0.6162147275294352	-1.2597576840337004	-0.2667694779327914	-0.543511852601506	0.6594592008061209
>JAEOUI010000232.1_4	GB_GCA_016839425.1	MAAFAWSPLRALMKKSGAEIVSRAAVDKLMDYLEEYAKSLTACALDIAKHAGRKTVTQGDMKIAIGMI	68	0.058823529411764705	9.250649070739744	0.2647058823529412	0.1323529411764706	0.3970588235294118	30.55441176470589	0.8692275910364147	0.1779411764705882	-0.3533717564224368	1.3025571193508463	0.47805700432450887	0.21995523815333162	-0.14891620006670986	0.40277639787401975	-0.45171439947750364	-0.563950219809491	2.022158116580096
>JAHJSW010000001.1_4	GB_GCA_018830245.1	MGLIIKSNIKKVVKELDKENSVSSVAEEVGRALERKTEEVLRDAIKRAKENGRRTLQARDI	61	0.0	9.769039344787597	0.2622950819672131	0.1639344262295082	0.31147540983606553	45.99180327868852	0.8720091725214675	-0.7114754098360657	-0.5139279817090913	-1.4383456455393586	0.7486020308341089	0.14062175612847438	0.7503623585314542	-1.1319427404839841	0.7572758919424845	-0.4710231936513331	-1.9834324502053127
>LKMQ01000003.1_33	GB_GCA_001564145.1	MAELPLAPVKRIVKQSGAARVSEDAVEELRDELEAHAEDRARDAKQYAEHAGRKTVQAVDVRTSR	65	0.015384615384615385	6.08526210784912	0.2	0.1076923076923077	0.38461538461538464	52.559999999999995	0.8725760073260077	-0.7769230769230769	-0.42218156725957445	-0.7214941531834589	-1.1739410030866664	-1.9093554193937963	-0.8511244368393686	0.17963521871080834	1.2716688877416518	-0.452086386302019	-2.278183595999054
>DUHK01000081.1_3	GB_GCA_013330915.1	MAKLPLTPLGRIIKNGGAERVSEDAKIALSELFEDVSADITQVALQNAESEGRKTLKAEDIEVAYKYLY	69	0.057971014492753624	4.823379707336425	0.30434782608695654	0.17391304347826086	0.37681159420289856	35.10869565217391	0.8803578329882676	-0.23623188405797108	-0.3304351528100576	1.2628338908741767	-1.8325104720562757	1.524473625188134	1.0345021487025294	0.03969424205509199	-0.09504241902458183	-0.19211128912764164	0.15688178846601136
>NJBH01000021.1_30	GB_GCA_005223125.1	MAEYISWSPIRRLMKHNGAVIVARDAVNELVDWMSKSAEKLTKTALTLTKHAKRKKITRDDILLAIKYF	69	0.07246376811594203	10.070106697082519	0.3188405797101449	0.11594202898550725	0.30434782608695654	36.552173913043475	0.8716637336093859	-0.22173913043478252	-0.3304351528100576	1.9381287749775606	0.9057274224271731	2.0013943258245117	-0.6162147275294352	-1.2597576840337004	0.018004607196552887	-0.48256361085339966	0.22215158227641585
>JABXJT010000108.1_4	GB_GCA_013375455.1	MAKKRYFAWSPLRALMASVGAKIVARDAVGYLIDWLQEKSVDLTQRALVLARHAKRKKVTKGDISLAIKGY	71	0.08450704225352113	10.446279716491699	0.3380281690140845	0.1267605633802817	0.30985915492957744	24.584507042253517	0.8690348759221997	-0.04647887323943664	-0.2845619455852992	2.4992893124719218	1.102050047683175	2.6328104646952113	-0.3081584090776954	-1.1609261290917365	-0.9192517320385036	-0.5703884430130736	1.011456440947017
>WRNB01000014.1_2	GB_GCA_009776805.1	MTEIEIAIAAMHRICKKSGAERVSEAAAKELAKNLQEIGVKIAKDALDFAMHAGRKTIKTEDIEIAAKKFMNK	73	0.0273972602739726	9.167033576965334	0.2191780821917808	0.0958904109589041	0.3972602739726027	63.73835616438355	0.8837656555772992	-0.21232876712328771	-0.23868873836054075	-0.16176079613844135	0.43441853903624467	-1.278252136085931	-1.1871818662261082	0.40638889517055893	2.147109797854836	-0.078262810995681	0.2645322429149514
>JAHJQH010000062.1_2	GB_GCA_018819375.1	MKKREKAISLGAMEKLLRQAGAPRVSDKAKAVMRDKLEEHAKEIGVKAVKFMQHSKRKTVKSKDIELAFSG	71	0.028169014084507043	10.243784523010252	0.2112676056338028	0.14084507042253522	0.3380281690140845	28.033802816901414	0.8875878604963112	-0.6619718309859153	-0.2845619455852992	-0.1258006595355985	0.9963689224168328	-1.5385663676314287	0.09289604324626816	-0.6557870704994733	-0.6491176812172811	0.04942934485145285	-1.760487351679892
>JABCSY010000056.1_23	GB_GCA_018238625.1	MSEYISWSPIRRLMKHNGAVIVARDAVNELVDWMGASAEKITKSALTLTKHSKRKKITRDDILLAIKYFK	70	0.07142857142857142	10.070106697082519	0.3142857142857143	0.15714285714285714	0.27142857142857146	33.801428571428566	0.8725607142857144	-0.2528571428571427	-0.3074985491976784	1.8898934261130331	0.9057274224271731	1.8515049627673645	0.5569733380782825	-1.8500801304568943	-0.1974219698368114	-0.45259729592771747	0.08200801070922042
>JAHQWH010000163.1_11	GB_GCA_029856105.1	MSEYISWSPIRRLMKHNGAVIVARDAVNELVDWMGASAEKITKSALTLTKHSKRKKITRDDILLAIKYFK	70	0.07142857142857142	10.070106697082519	0.3142857142857143	0.15714285714285714	0.27142857142857146	33.801428571428566	0.8725607142857144	-0.2528571428571427	-0.3074985491976784	1.8898934261130331	0.9057274224271731	1.8515049627673645	0.5569733380782825	-1.8500801304568943	-0.1974219698368114	-0.45259729592771747	0.08200801070922042
>JAUWZT010000120.1_5	GB_GCA_030615145.1	MSEYISWSPIRRLMKHNGAVIVARDAVNELVDWMGASAEKITKSALTLTKHSKRKKITRDDILLAIKYFK	70	0.07142857142857142	10.070106697082519	0.3142857142857143	0.15714285714285714	0.27142857142857146	33.801428571428566	0.8725607142857144	-0.2528571428571427	-0.3074985491976784	1.8898934261130331	0.9057274224271731	1.8515049627673645	0.5569733380782825	-1.8500801304568943	-0.1974219698368114	-0.45259729592771747	0.08200801070922042
>NJBI01000029.1_15	GB_GCA_005222975.1	MSEYISWSPIRRLMKHNGAVIVARDAVNELVDWMGASAEKITKSALTLTKHSKRKKITRDDILLAIKYFK	70	0.07142857142857142	10.070106697082519	0.3142857142857143	0.15714285714285714	0.27142857142857146	33.801428571428566	0.8725607142857144	-0.2528571428571427	-0.3074985491976784	1.8898934261130331	0.9057274224271731	1.8515049627673645	0.5569733380782825	-1.8500801304568943	-0.1974219698368114	-0.45259729592771747	0.08200801070922042
>DAHWIF010000002.1_39	GB_GCA_027345565.1	MVRRAFSLYDIEQFLKEEGAERVSENAVITLEKELEDTLVELVNEAKVYANYAGRQNTITNSDVDFVAKSVGRVAIVSKSSATSHRKARRRLSTYERYRGFPLKVRAQQAP	111	0.08108108108108109	9.515936470031736	0.2972972972972973	0.18018018018018017	0.2882882882882883	36.701801801801786	0.9237506435006437	-0.5198198198198198	0.6329021989098692	2.339655462822816	0.6165090356747142	1.2924581492028684	1.2129580272140932	-1.5477443271128386	0.02972282168056177	1.257554974193422	-1.1202893120402684
>JAOJYB010000008.1_3	GB_GCA_028242535.1	MKTSDLGVSAMYRILKKAGADRVSDESADELRRVIEDIATDIAKNAVDMSKHAGRKTVKAEDVKLASKTSGKI	73	0.0136986301369863	9.345159721374515	0.2191780821917808	0.1643835616438356	0.2876712328767123	31.845205479452044	0.8873010437051534	-0.4780821917808218	-0.23868873836054075	-0.8000532208389	0.5273815919209637	-1.278252136085931	0.7631514293219324	-1.5588096341472861	-0.35062497203501464	0.03984737445161161	-0.9323190720796579
>JAEOTF010000249.1_13	GB_GCA_016840025.1	MAGHFANARIEKLIRDAGAHRVSADAIDRLNEVLTGRGTEVAKYAIELARHSGRKTVKEGDIKIASMK	68	0.029411764705882353	9.862647438049319	0.23529411764705882	0.16176470588235295	0.3235294117647059	19.44411764705882	0.872001050420168	-0.37941176470588234	-0.3533717564224368	-0.0678942630942562	0.7974555787127248	-0.7479132425499087	0.6885798621392137	-0.9157851153631377	-1.321824982012738	-0.4712945366711137	-0.48794538038441887
>WJIS01000150.1_11	GB_GCA_014730165.1	MAKKKHSFAWSPIRRLMKQQGASIVARDAVDLLIDHLEKTARSLTEQAKQFTMHAGRKKITKQDLLLAIKYE	72	0.05555555555555555	10.229021263122558	0.2638888888888889	0.09722222222222221	0.3194444444444444	51.343055555555544	0.8770868055555557	-0.4847222222222222	-0.26162534197292	1.1502847435236125	0.9886640584607711	0.19307000257824172	-1.1492587188126744	-0.9890385327652027	1.1763630184049698	-0.3013897170425083	-0.9622232179082038
>NZ_JACDUL010000002.1_298	RS_GCF_013760955.1	MIPKGTIKRIMKENTDMNVSAESVAALVEILQEMVVTTTKIAEENAEKDKRKTLKARDIEQCDAERLRKKVVEVSERTEKVNMLTNEILNVIANELERY	99	0.010101010101010102	5.629356575012206	0.26262626262626265	0.1212121212121212	0.35353535353535354	37.001010101010095	0.9211161616161614	-0.5323232323232322	0.35766295556131866	-0.9676855748006367	-1.4118755875921045	0.15152009305310327	-0.4661495569628933	-0.37770546753706574	0.053155532351110125	1.1695422489477203	-1.1765998778059348
>SUTQ01000014.1_28	GB_GCA_015062805.1	MAKLPLTPLGRIIKNGGAERVSEDAKIALSEYLEETSTIIAEYALQNAEENGRKTLKAEDIDVAYKNLF	69	0.057971014492753624	4.8526517868041985	0.2898550724637681	0.18840579710144928	0.391304347826087	34.48550724637681	0.8805750517598342	-0.3420289855072463	-0.3304351528100576	1.2628338908741767	-1.8172335351381481	1.0475529245517545	1.447181367760521	0.2995846272728507	-0.1438478620718582	-0.18485444816293242	-0.3195877063499359
>JAGGZO010000039.1_11	GB_GCA_021161995.1	MAKEHVFSVNFFKKFLSKLGSVRVSYKAAEEFTVFIEDIARDLLENAKKYAEHAGRKTVLISDIRLAKKRLNV	73	0.1095890410958904	9.848915672302244	0.3561643835616438	0.136986301369863	0.3013698630136986	25.039726027397258	0.8778966079582521	-0.1589041095890411	-0.23868873836054075	3.667993752064311	0.7902890458627605	3.2296284589702555	-0.016981888897283838	-1.3131598179825554	-0.8836009335852578	-0.27433585237498664	0.5051363732489196
>JAQTVM010000003.1_93	GB_GCA_028706745.1	MEKYILSAAAMEKLLKKAGAQRVGEDAKEELIKVLEEHAHKIGQNALRFTQHAKRKTVTAPDIREAARQ	69	0.028985507246376812	9.628304862976073	0.21739130434782608	0.08695652173913043	0.40579710144927533	25.972463768115944	0.8792643202208417	-0.6536231884057971	-0.3304351528100576	-0.08775587733259098	0.6751534805455306	-1.3370505786301419	-1.4415731656454178	0.5594750124906084	-0.8105529143037294	-0.22864334475460232	-1.7228882732736184
>JANQNK010000003.1_54	GB_GCA_028279595.1	MPELFVAPVRRLLKQGGADRVRLTGTLYMRSALEEYALRIGEEAVRICHEDRRKIIKPKDVEEATLRLKPKARSFEWSEQDVLFRSPVRRIMKRAGAERISAPVIAWVQHQLEEYAHTVSEDAVSLRKYSGIVLKPQDVVEAARSGGVYPLPSPIPIEILIDERWIVTGRHLTENSTIRVDRDRKAKVRLWHMKRGKREVLVDEAGSKPIEILLPRLPKRHLLREHVIHTLEYGDDSIEITVIPKGYGEDSILQLIRIVIEAGFGGLELEHGPIFLPSGFHESLMKRGHELSKEYGNIVAYHLIRRQIMEFLKE	314	0.06369426751592357	9.259610176086426	0.3343949044585987	0.18152866242038218	0.2898089171974523	63.933757961783414	0.9713230209281165	-0.3324840764331214	5.289032732222849	1.5295108514755131	0.4827337558087575	2.5132487083546384	1.2513558784623025	-1.5204757456375022	2.1624128285364423	2.8468521367479074	-0.27660110329264004
>JABXJV010000396.1_9	GB_GCA_013375355.1	MAKKRYFAWSPLRKVMADAGAKIVARDALGTLIAWLQEEAVRISKRAYVLAKHSKRKKITKGDINLSIKGY	71	0.08450704225352113	10.528992652893066	0.3098591549295775	0.14084507042253522	0.29577464788732394	35.429577464788736	0.8737870556673374	-0.2549295774647887	-0.2845619455852992	2.4992893124719218	1.145217473253604	1.7058378352892927	0.09289604324626816	-1.4134956583878677	-0.0699123317431139	-0.4116277042543133	0.07267456152188506
>NC_000909.1_1772	RS_GCF_000091665.1	MLPKATVKRIMKQHTDFNISAEAVDELCNMLEEIIKITTEVAEQNARKEGRKTIKARDIKQCDDERLKRKIMELSERTDKMPILIKEMLNVITSEL	96	0.010416666666666666	7.751326560974121	0.25	0.10416666666666667	0.3333333333333333	42.31145833333332	0.9174188988095238	-0.5541666666666666	0.28885314472418105	-0.9529774475900514	-0.30443114882617334	-0.2639790021982885	-0.951516593014053	-0.739976913598184	0.4690470610560703	1.0460241570304971	-1.2749743132497215
>MSDW01000001.1_469	GB_GCA_001914405.1	MSEFPTAPVARLIEKGGASRVSEDAKEYMVKVLEERGIEISKKAKEIALSDNRKTIRSDDIKKAVESISEKD	72	0.027777777777777776	6.321882820129395	0.23611111111111113	0.19444444444444442	0.3055555555555556	68.56666666666666	0.8916537698412698	-0.6652777777777775	-0.26162534197292	-0.14403045100787304	-1.0504499576688697	-0.7210280069748178	1.6191310423680165	-1.2381001519322203	2.525242367462477	0.18526317394687752	-1.7753760657961501
>JAEOUI010000486.1_4	GB_GCA_016839425.1	MAKKKHSFAWSPIRRLMKQQGASIVARNAVDLLIDHLEKTATGLTEQARAFTMHANRKKITKNDLLLAIKYK	72	0.05555555555555555	10.60384044647217	0.2638888888888889	0.125	0.3194444444444444	38.627777777777766	0.8747951388888887	-0.40972222222222204	-0.26162534197292	1.1502847435236125	1.1842801241400174	0.19307000257824172	-0.35829021561819074	-0.9890385327652027	0.18055699948540901	-0.37794967741882707	-0.6244520349393632
>JAFGGO010000108.1_11	GB_GCA_016930515.1	MAKKKHSFAWSPIRRLMKQQGASIVARNAVDLLIDHLEKTATGLTEQARAFTMHANRKKITKNDLLLAIKYK	72	0.05555555555555555	10.60384044647217	0.2638888888888889	0.125	0.3194444444444444	38.627777777777766	0.8747951388888887	-0.40972222222222204	-0.26162534197292	1.1502847435236125	1.1842801241400174	0.19307000257824172	-0.35829021561819074	-0.9890385327652027	0.18055699948540901	-0.37794967741882707	-0.6244520349393632
>DAHUYT010000016.1_36	GB_GCA_027315065.1	MTTSEFGLSAIYRILKKAGADRVSDESANELRRILEEVGTSIAKSAVEMSTHAGRKTIKAEDVRLAARQFSKF	73	0.0547945205479452	9.594587898254392	0.2465753424657534	0.1780821917808219	0.3287671232876712	34.908219178082184	0.8833442596216573	-0.3342465753424657	-0.23868873836054075	1.114824053262476	0.6575567825148723	-0.3766760170746936	1.1532180884315406	-0.8218601856530943	-0.11074287661908343	-0.09234079979568825	-0.2845387211805137
>JAGTQA010000052.1_12	GB_GCA_018396975.1	MGELAIAAMHRICKKAGAERVSESAAIQMAKVLEEIGIKIGREAVDFAMHAGRKTVKAEDIEIAAKKVLGR	71	0.014084507042253521	9.299773979187012	0.23943661971830987	0.11267605633802817	0.40845070422535207	40.254929577464786	0.8767930918846412	0.045070422535211235	-0.2845619455852992	-0.7820731525374787	0.5036950232525436	-0.6115937382255081	-0.7092128614016586	0.6070605759811836	0.3079885494792237	-0.3112020982820135	1.4237592933972438
>JAUYJU010000027.1_248	GB_GCA_030700155.1	MTRTILPAAAMEKLLKKCGASRVSEEAKVALRDLLEEHADKVGKKAVELANHSGRKTVKASDIKLAGK	68	0.0	9.777484703063962	0.22058823529411764	0.14705882352941174	0.3970588235294118	19.497058823529407	0.8799453781512605	-0.35735294117647043	-0.3533717564224368	-1.4383456455393586	0.7530096167653051	-1.2318474829015287	0.26983183103625114	0.40277639787401975	-1.3176788561396382	-0.20589057319089216	-0.38860091480534775
>JAGLOA010000007.1_5	GB_GCA_023139205.1	MTLIVKSNIKKVVKELDKEDAVSSVAEEVGIALERKVEEILRDAIFRAKENKRRTLQARDL	61	0.01639344262295082	9.154204368591309	0.3114754098360656	0.09836065573770492	0.3442622950819672	56.31639344262295	0.8668971506635441	-0.40491803278688515	-0.5139279817090913	-0.6744874979470064	0.4277230459041194	1.7590247894355333	-1.1168419768784739	-0.5439940001552839	1.5658535107572298	-0.6418055314922468	-0.6028158116222946
>CALKGV010000045.1_6	GB_GCA_938091805.1	MGELAIAAMHRICKKAGAERVSESAAIQMAKVLEEIGVKIGREAVDFAMHAGRKTVKAEDVEIAAKKVLGRQ	72	0.013888888888888888	9.299773979187012	0.2361111111111111	0.1111111111111111	0.4027777777777778	38.365277777777784	0.8783442460317463	-0.01249999999999998	-0.26162534197292	-0.7911880482736159	0.5036950232525436	-0.7210280069748187	-0.7537744672154325	0.5053311822369094	0.15999912536462435	-0.2593811673555051	1.1644842304141207
>JASHPQ010000174.1_41	GB_GCA_030037995.1	MVTCVFLLFTSQRSKLKYAPGVGFVSEENSLLSETEFGLAAVYRIIKKSGAERVSDEAAEELRRVVEDVANRVAKSAIELSLHAGRHTVKASDVRLAAKNILGGE	105	0.05714285714285715	7.892622566223144	0.3142857142857143	0.2	0.34285714285714286	44.4542857142857	0.9168340136054426	-0.01238095238095243	0.49528257723559393	1.2242456117825549	-0.23068954255084267	1.8515049627673645	1.7773247430069141	-0.5691918033122281	0.6368641108091861	1.0264843222454167	1.1650203751489914
>CABXGK010000053.1_2	GB_GCA_902511735.1	MKTSDLGVSAMYRILKKAGAERVSDESAEELRRVLEDIGIEIAKNAVDMSKHAGRKTVKAEDVKLASKTSGKI	73	0.0136986301369863	9.345224189758301	0.2328767123287671	0.1780821917808219	0.3287671232876712	41.14520547945204	0.8881640574037836	-0.44657534246575326	-0.23868873836054075	-0.8000532208389	0.5274152376150939	-0.8274640765803123	1.1532180884315406	-0.8218601856530943	0.3777111396728361	0.0686789211736493	-0.790424328549369
>JAFGBX010000354.1_19	GB_GCA_016932935.1	MPARKRRTISLATIDRILLKANSAPADIAAADALGEVLEQVAGEILETAKVLTKYAGRKTINDADIALAYGEWKKKVTEKRS	82	0.03658536585365854	9.57015438079834	0.2682926829268293	0.13414634146341464	0.36585365853658536	42.49634146341463	0.8930660569105691	-0.22439024390243906	-0.03225930584912788	0.26636217164845194	0.644805064439119	0.33798797970250766	-0.09784936700537289	-0.15680824432906718	0.4835263148285217	0.2324448359391066	0.2102119858476829
>CACFJZ010000003.1_25	GB_GCA_902566725.1	MKTSDLGVSAMYRILKKAGADRVSDESANELRRVIEDIATDIAKNAVDMSKHAGRKTVKAEDVKLASKTSGKI	73	0.0136986301369863	9.570928001403807	0.2191780821917808	0.1780821917808219	0.2876712328767123	33.008219178082186	0.8870270711024135	-0.4780821917808218	-0.23868873836054075	-0.8000532208389	0.6452088127686939	-1.278252136085931	1.1532180884315406	-1.5588096341472861	-0.2595427273981067	0.03069450247635719	-0.9323190720796579
>JAGTQB010000006.1_29	GB_GCA_018396995.1	MGELAIAAMHRICKKAGAERVSEAAAIQLAKVLEEIGIKICKEAIDFAMHAGRKTVKAEDIEIAAKKVLSR	71	0.014084507042253521	9.06323947906494	0.2535211267605634	0.08450704225352113	0.4225352112676056	40.6338028169014	0.8751975184439973	0.15633802816901426	-0.2845619455852992	-0.7820731525374787	0.3802489714848867	-0.14810742352254866	-1.5113217660495852	0.8596301052773158	0.3376602765804519	-0.36450698819903854	1.9248658371444436
>JASHUU010000045.1_11	GB_GCA_030039795.1	MSNSEFGLAAVYRVIKKAGAERVGDDAAIELRTELEAVGMQISKAAVELAAHAGRKTVKPSDIKLAAKSVLKQNQ	75	0.02666666666666667	9.453853416442872	0.25333333333333335	0.17333333333333334	0.37333333333333335	19.29200000000001	0.8840728571428571	-0.12933333333333333	-0.19281553113578234	-0.19580305878913232	0.5841082322262958	-0.1542872410519206	1.0179949799402102	-0.022679450397169888	-1.3337381836881101	-0.06799982640514325	0.6383117876115502
>JAKQHQ010000015.1_21	GB_GCA_029557995.1	MADLPIAAIDRLIRKAGAERVSEDACEELSRILSEVAIDISKQAIELAKHAKRKTVIGEDIKLATKTMQ	69	0.0	6.566006278991699	0.2608695652173913	0.10144927536231885	0.3768115942028985	48.59420289855072	0.8757989993098692	-0.11159420289855074	-0.3304351528100576	-1.4383456455393586	-0.9230432701672049	0.09371152327899561	-1.0288939465874263	0.039694242055091	0.9610846683124225	-0.3444127258317993	0.7182020152354843
>NC_015562.1_1518	RS_GCF_000214415.1	MIPKGTIKRIMKKHTDMNISSEAVEELSNILEEIIVITTKTAEENARADNRKTIKARDIKKCDKERIREKIIELANRTEKMNILTREFLNVISSELE	97	0.010309278350515464	8.758368492126465	0.25773195876288657	0.14432989690721648	0.30927835051546393	53.73917525773195	0.919220544918999	-0.6030927835051546	0.31178974833656026	-0.957981243445199	0.22113848393807792	-0.009539350054654148	0.1921260108315781	-1.171341367413226	1.3640168363694578	1.1062135191047728	-1.4953187447511584
>DUFP01000022.1_29	GB_GCA_013331795.1	MNVRKTILPAAAMEKLLKKAGAERVADDAKERLIEVLEAKAEEIGQKAIRLANHAGRKTIKASDIREAVK	70	0.0	9.817132759094235	0.22857142857142856	0.1	0.4285714285714286	25.321428571428566	0.882569217687075	-0.39428571428571413	-0.3074985491976784	-1.4383456455393586	0.7737017186560405	-0.9691403238535065	-1.0701618684932255	0.9678741892613728	-0.8615391985768737	-0.11823338734547716	-0.5549319343177344
>JAEOUK010000578.1_2	GB_GCA_016839385.1	MSKKAQFARSPVREMMRKSGAQVVAQDAVELLIDHIEQAAKQLTKQALMYAAHAKRKKVTRDDILLAEKYTVIKHKMKKPHYVIAVIKVLPDDVYEEEQLNKMINDLREALNPLNTVIEKTTIVPIAFGLKALRVQTKIPEETQGGTQPVEDALESVEWVQRVEVEMVTRL	171	0.04093567251461988	9.001220893859863	0.30409356725146197	0.1111111111111111	0.3216374269005848	51.251461988304094	0.9515265246449461	-0.3116959064327486	2.0090984156526215	0.46906622008598853	0.34788181373059845	1.5161065953524069	-0.7537744672154325	-0.9497130139493575	1.169189803068478	2.1854911312078804	-0.18297917298886315
>JAGTQF010000003.1_49	GB_GCA_018396655.1	MGELAIAAMHRICKKAGAERVSESAAIQMAKVLEEIGIKIGREAVDFAMHAGRKTVKAEDIEIAAKKVLGRG	72	0.013888888888888888	9.299773979187012	0.2361111111111111	0.125	0.4027777777777778	38.65555555555555	0.878233134920635	0.038888888888888855	-0.26162534197292	-0.7911880482736159	0.5036950232525436	-0.7210280069748187	-0.35829021561819074	0.5053311822369094	0.18273243590030763	-0.26309316543436206	1.395920040966844
>NZ_CP042905.1_927	RS_GCF_008000775.1	MKVFAWSPIRELMKKSGAEMVSRDAVDELIVYLEKVAKNLTNKALEMSRHSGRKKLTKADMEMAISLV	68	0.044117647058823525	9.62907848358154	0.27941176470588236	0.16176470588235292	0.38235294117647056	23.549999999999997	0.8770693277310921	-0.19852941176470584	-0.3533717564224368	0.6173314281282949	0.6755572288751055	0.7038894785049518	0.688579862139213	0.13906409522658728	-1.000269886521226	-0.30197361589999056	0.3266792373639594
>JAPDLS010000001.1_33	GB_GCA_025920425.1	MRKVIFRAYRAAGITRFSNEAIDLLCEEVEKIARKILKEASMVAAHAKRKIVRKEDLMLVKVR	63	0.047619047619047616	10.279693412780759	0.31746031746031744	0.06349206349206349	0.36507936507936506	9.838095238095237	0.857701247165533	-0.07460317460317457	-0.46805477448433286	0.7804804022289024	1.0151095740479539	1.9559733067162852	-2.109720472691689	-0.17069321264499873	-2.07412745624102	-0.9490221165535155	0.8847953937229914
>JAPUIC010000006.1_3	GB_GCA_027297425.1	MGDPEIGLAAAYRIIKKGGGQRVGDDAAEELRLAMEEIGLQIARQAAELASHAGRKTVKAADVKFATKGIVR	72	0.027777777777777776	9.220219993591307	0.23611111111111113	0.1527777777777778	0.375	28.58333333333333	0.8802506613756612	-0.18333333333333313	-0.26162534197292	-0.14403045100787304	0.46217623669454644	-0.7210280069748178	0.4326782875762928	0.007207943902872036	-0.6060808081417082	-0.19569167650856364	0.3951165358739865
>NZ_JARBXM010000001.1_1472	RS_GCF_028890305.1	METLPIAPIGRILSNAGAPRATKDAKIELSEKLTDLGEEIAKEAVEIAKHSGRKTVKASDVELAVKLKF	69	0.014492753623188406	8.032132148742676	0.26086956521739135	0.17391304347826086	0.37681159420289856	31.314492753623185	0.8823229813664596	-0.18985507246376815	-0.3304351528100576	-0.7630507614359748	-0.1578802604507588	0.09371152327899744	1.0345021487025294	0.03969424205509199	-0.39218811646125834	-0.1264596460870863	0.3657451286593037
>JAEOSU010000063.1_8	GB_GCA_016840165.1	MSEYISWSPIRRLMKHNGAIIVARDAVDELVDWMGQAAEKITKQALTLTKHAKRKKVTKDDILLAIKYFK	70	0.07142857142857142	9.84994716644287	0.3142857142857143	0.1	0.2857142857142857	35.03142857142857	0.8730464285714283	-0.2842857142857141	-0.3074985491976784	1.8898934261130331	0.7908273769688616	1.8515049627673645	-1.0701618684932255	-1.5939024650279618	-0.10109364538512754	-0.4363705614687494	-0.059534199296769244
>JACOQA010000002.1_144	GB_GCA_014297435.1	MEFSIAKMKEMIKEQGDKRVSRDSAEEMREILEMFAGDVSEEAIAIADEDSRKTVRAEDVRKALK	65	0.03076923076923077	4.849070930480956	0.2	0.1076923076923077	0.4	53.153846153846146	0.8792496336996337	-0.7138461538461539	-0.42218156725957445	-0.00464266082755906	-1.819102364314541	-1.9093554193937963	-0.8511244368393686	0.45551885840350587	1.3181763714669172	-0.22913399180118266	-1.9941093703226964
>NZ_JANUCQ010000001.1_514	RS_GCF_024807035.1	MIPKGTVKRIMKDNTEMYVSTESVVALVDILQEMIVTTTKIAEENAAKDKRKTIKARDIEECDAERLKEKILQVSERTEKVNMLANEILHVIASELERY	99	0.020202020202020204	5.514541816711424	0.2828282828282828	0.10101010101010102	0.3434343434343434	51.21414141414141	0.9177857142857143	-0.38585858585858573	0.35766295556131866	-0.4970255040619144	-1.4717967770573819	0.8163186454553275	-1.0413993774679713	-0.5588411905676248	1.1662670157703754	1.0582787221167074	-0.5169793858129145
>JAEHKU010000011.1_15	GB_GCA_016838825.1	MRASEFGLSAMYRILKKAGAERVSDESADELRRILEEIGVVIAKNAVELASHASRKTVKAKDVKLAAKPFAKF	73	0.0547945205479452	9.817132759094235	0.273972602739726	0.1506849315068493	0.3835616438356164	36.70273972602739	0.8837848988910634	-0.16164383561643822	-0.23868873836054075	1.114824053262476	0.7737017186560405	0.5249001019365437	0.3730847702123243	0.16073907900582832	0.029796275883094282	-0.07761993070217242	0.49279769989846034
>JAHPYY010000077.1_17	GB_GCA_019058515.1	MAKKKHSFAWSPIRRLMKQQGASIVARNAVDLLIDHLEKTATGLTEQARAFTTHANRKKITKNDLVLALKYM	72	0.05555555555555555	10.556456184387208	0.2638888888888889	0.125	0.3194444444444444	36.77499999999999	0.8754062499999999	-0.36944444444444424	-0.26162534197292	1.1502847435236125	1.1595505389535288	0.19307000257824172	-0.35829021561819074	-0.9890385327652027	0.03545539061171252	-0.3575336879851413	-0.44305639964128246
>JASHSF010000147.1_1	GB_GCA_030036955.1	NAKVVKPRMKRKCQGRIKFQHCYKILKDAGARRVSPEAVEELQKTVENIALDVSKRAVLFADDEARVRVTRKDLKAALEEFFRSVSLNDASFQDYNNERQMEGNYPAPSLP	111	0.07207207207207207	9.513486671447755	0.26126126126126126	0.18018018018018017	0.27927927927927926	47.272972972972966	0.9269760832260833	-0.7126126126126126	0.6329021989098692	1.9198775618936854	0.6152304992977271	0.10660127194484381	1.2129580272140932	-1.7092978098157698	0.8576116073804488	1.3653104087719603	-1.988553974566775
>NZ_CP042905.1_3140	RS_GCF_008000775.1	MAKKKRSFAWSPVRKLMKKSGANIVARDAVELLIIDLEKTATTLTKKALGFARHAKRKKIAKEDMDLAIKYL	72	0.05555555555555555	10.42055683135986	0.2777777777777778	0.09722222222222221	0.3472222222222222	41.068055555555546	0.8817121362433862	-0.29861111111111094	-0.26162534197292	1.1502847435236125	1.0886254157247943	0.6501190073547719	-1.1492587188126744	-0.4909152944311653	0.3716690885341987	-0.14686674939700367	-0.12405028239293399
>JAHRAP010000010.1_2	GB_GCA_020027255.1	MIFSFMKSSELGLSAMYRILKKAGAERVSDESANELRNIIEEIARTIARNAVDISNHAKRKTVKASDIKFASKSIAKI	78	0.05128205128205128	9.990101432800294	0.2692307692307692	0.20512820512820512	0.30769230769230765	41.694871794871794	0.8938566849816849	-0.19999999999999998	-0.12400572029864472	0.9511593289803071	0.8639731160102593	0.36885808133844494	1.9233496974428181	-1.1997829797526802	0.4207586479426863	0.2588581248687177	0.3200562729920212
>CP070831.1_1417	GB_GCA_020344955.1	MAKKVFAWSPVRKLMKDNGAEMVARDAVDALIDYLEKLAKGMTNKALEMTRHAGRKKLTLEDMDLAMMIK	70	0.04285714285714286	9.571637153625485	0.24285714285714288	0.1	0.42857142857142855	13.36857142857143	0.8768352040816326	-0.2557142857142856	-0.3074985491976784	0.5585977974520764	0.6455789154041369	-0.4990327760833603	-1.0701618684932255	0.9678741892613718	-1.7976357034400978	-0.3097952147330569	0.0691405370723121
>JABGTJ010000070.1_1	GB_GCA_018691345.1	MAKPYSTGHIGAVASNFTEMRLAGAVKERLVELACAEIRRFVPEMESATLSQDPERKTLDDPFRTRLNYNRTRELMIDEIKAVESVGSAAVQAGISQVETYLSKLVYHAEVAAEKDRVATIKPRHLEMAVAGMDMSSDSDDEESFSEVAQTEEFVISQGGGILTESSLLSLAKTHAKMPVTKDAVEELIETYYMVVEQLESDIRSNTQFGGNPVHFIESITKLQTLMSLGWMRAM	235	0.059574468085106386	4.8883466720581055	0.2723404255319149	0.19148936170212766	0.3404255319148936	54.92468085106381	0.9654244174265451	-0.2246808510638299	3.4770410468448913	1.3375473674132745	-1.7986045712845866	0.47118918420821526	1.5349854569217956	-0.6127965123214084	1.4568605497302358	2.6497916929562617	0.2089032028519202
>JACVGT010000014.1_49	GB_GCA_018992685.1	MALPLASVDKLIRKAGAHRVSEDAAKELAAHLQETAIEVAREAITLADHAGRKTVKAEDIALAKKRMFE	69	0.014492753623188406	8.126320457458494	0.2318840579710145	0.07246376811594203	0.463768115942029	31.439130434782605	0.8750365769496207	-0.15507246376811598	-0.3304351528100576	-0.7630507614359748	-0.10872390132496405	-0.8601298779937624	-1.854252384703409	1.599036553361643	-0.382427027851803	-0.3698837188604397	0.5223926338042728
>JACVGW010000005.1_39	GB_GCA_018992565.1	MALPLASVDKLIRKAGAHRVSEDAAKELAAHLQETAIEVAREAITLADHAGRKTVKAEDIALAKKRMFE	69	0.014492753623188406	8.126320457458494	0.2318840579710145	0.07246376811594203	0.463768115942029	31.439130434782605	0.8750365769496207	-0.15507246376811598	-0.3304351528100576	-0.7630507614359748	-0.10872390132496405	-0.8601298779937624	-1.854252384703409	1.599036553361643	-0.382427027851803	-0.3698837188604397	0.5223926338042728
>QMZV01000045.1_1	GB_GCA_003663355.1	MFKKKKPELPLHTILRLSRELGAERISKDAALFISEYLISELKKIIKKSDKLARHADRKTIMLEDVKLALEKSESP	76	0.039473684210526314	9.7413179397583	0.3026315789473684	0.14473684210526316	0.3684210526315789	29.00921052631579	0.8895969611528821	-0.44210526315789456	-0.16987892752340314	0.40094436774222614	0.7341343823576597	1.467996173796983	0.2037137208621001	-0.11076861254466344	-0.5727279330017189	0.1165493448481422	-0.7702928088723028
>JALDAJ010000001.1_352	GB_GCA_022729235.1	MEFSKLSMRKIIRSQGDKRISEKSTGKLGEVLDRFAGDVAEEAIAVARENGRKTVRAEDIKQALK	65	0.03076923076923077	9.769039344787597	0.23076923076923078	0.16923076923076924	0.3076923076923077	22.921538461538457	0.8751071428571428	-0.6553846153846153	-0.42218156725957445	-0.00464266082755906	0.7486020308341089	-0.896816085735022	0.9011750163914866	-1.1997829797526791	-1.04948829870198	-0.3675262542420505	-1.730821063598267
>DAWM01000058.1_10	GB_GCA_002505945.1	MIMPRNKRIIPLSPLNRVFYNEKITRVSQKATERLADWVEDYARKLSKEAVDISKLSGRKTLMDNDFKTALKIIKKD	77	0.06493506493506493	10.056503868103025	0.2987012987012987	0.16883116883116883	0.24675324675324675	29.950779220779204	0.8909896413110702	-0.6129870129870131	-0.14694232391102394	1.5873262377809974	0.8986281809654728	1.3386603651999334	0.8897964485133639	-2.292568825288689	-0.49898831129942633	0.16307597949297684	-1.5398785527065253
>JAHPYY010000042.1_38	GB_GCA_019058515.1	MSEYISWSPIRRLMKHNGAIIVARDAVDELVNWMSQSAERITKSALTLTKHAKRKKVTRDDILLAIKYFK	70	0.07142857142857142	10.160813713073729	0.3142857142857143	0.14285714285714285	0.27142857142857146	48.83857142857143	0.8713035714285716	-0.30571428571428566	-0.3074985491976784	1.8898934261130331	0.9530669140698795	1.8515049627673645	0.15018953643540536	-1.8500801304568943	0.9802225634714596	-0.494595902762716	-0.15604025157358126
>JAGGVJ010000039.1_23	GB_GCA_021158055.1	MSELPVAPVARIIKNAGGSRVSDVAAKELAEFLEEVGTDVAIQAIAMAKHAGRTTVKAVDIKMAKKTLGV	70	0.014285714285714285	9.222669792175292	0.2714285714285714	0.15714285714285714	0.35714285714285715	39.83571428571428	0.8732263605442174	0.2571428571428573	-0.3074985491976784	-0.7726978312088802	0.4634547730715353	0.44118231945692854	0.5569733380782825	-0.3130141378832946	0.27515740587040277	-0.4303593972328962	2.3788520548973304
>JAGWAW010000023.1_15	GB_GCA_021296165.1	MADVEMGISPMYRILKKSGADRVSDESASELRRVTEEMAGRIAQNAVELATHAGRKTVRAEDVRLASKMLEQRSSMI	77	0.012987012987012988	8.16190700531006	0.20779220779220778	0.18181818181818182	0.37662337662337664	52.710389610389605	0.8906035868893012	-0.4311688311688311	-0.14694232391102394	-0.8332112688752874	-0.0901514781644976	-1.6529331206100815	1.2595999045523432	0.03631904224706927	1.2834467569967514	0.15017868004553062	-0.7210393212669131
>JAHWHD010000085.1_3	GB_GCA_019323525.1	MSIIPSAAMERVLRKAGAKRVSENAKRAFAEILEKKAIEIGEQANKIAKNCGRKTVLGTDIKMVRL	66	0.015151515151515152	10.287107276916505	0.24242424242424243	0.16666666666666669	0.34848484848484845	54.83636363636363	0.8749038600288602	-0.2287878787878786	-0.3992449636471952	-0.7323555394312755	1.0189788288730526	-0.5132784593491229	0.8281625391735346	-0.4682733290523458	1.4499439242730747	-0.3743175234544841	0.19040672801408354
>JANXEB010000072.1_7	GB_GCA_025058985.1	MKVFIREKTIKKLVKKKGVKRISSSAIKKIIEYLKNKATLIVKDCLEYMKFSNRRTLLKKDIELWKRKKLLKKS	74	0.06756756756756757	10.54098377227783	0.35135135135135137	0.10810810810810811	0.22972972972972974	44.650000000000006	0.8894768339768337	-0.5391891891891891	-0.21575213474816154	1.7099886114291203	1.1514755723620202	3.0712434650899043	-0.8392845756688898	-2.5978419646818893	0.6521916142352974	0.11253613822775789	-1.207521509443632
>NZRR01000017.1_101	GB_GCA_002696315.1	MSGSEEMTSKPWSTSSIGIVASQFTDMRISGEVKKKLVDLLLEKLKHIVKEIEFETLDKDPSRKTLDDPRRERLGFSRTRGLILNQIKNVESVGASAVVCVNEELEKYLQQLILLSSRAALQNRVGTIKPRHLDRVLEEFDFQIPDENNSESNEEELEKKDNISLNVGISNDSSSMKRLCKSLAGMPVSDECVEELLLLYSDYAEELEYKLKGALFGNNLHAIHENMKKLEDIRQLGFLRRMLRQAGEKAREEGSKKVDVGHVIQIDPF	269	0.0483271375464684	5.47987003326416	0.2973977695167286	0.22304832713754646	0.30855018587360594	44.61486988847583	0.9764905735528405	-0.506691449814127	4.256885569665784	0.8134740981064973	-1.4898917897176873	1.2957644416115783	2.433622772423303	-1.1843991336731612	0.6494403745760091	3.0194896454859514	-1.061164177809928
>JAHLWT010000096.1_2	GB_GCA_019057775.1	MAGSDYISWSPIRRLMKHNGALIVARDAVNELVDWMGSSAEKLTKTALTLTKHSKRKKITRNDILLAIKYF	71	0.07042253521126761	10.163263511657714	0.30985915492957744	0.18309859154929578	0.28169014084507044	34.06619718309859	0.8745171026156942	-0.22535211267605623	-0.2845619455852992	1.843016819470042	0.9543454504468685	1.705837835289291	1.296059400218158	-1.666065187683999	-0.1766864277802491	-0.3872383084263695	0.20588009846734343
>JADFOW010000004.1_65	GB_GCA_022562615.1	MKSSELGLSAMYRILKKAGGERVSDESANELRRVIEEIANSIAKSAVDMTSHAKRKTVKAEDVKLASKPFSKF	73	0.0410958904109589	9.752470970153805	0.2328767123287671	0.2191780821917808	0.3287671232876712	48.750684931506854	0.8886537834311808	-0.4753424657534246	-0.23868873836054075	0.4765316285620173	0.7399550874423692	-0.8274640765803123	2.323418065760365	-0.8218601856530943	0.973339669972144	0.08503967982940851	-0.9199803987291983
>JALGVJ010000004.1_97	GB_GCA_029838195.1	MPAFAWSPLRALMKKAGAEIVSRAAVDKLMDYLEEYAKELTACALDIAKHSGRKKITADDMKLAIKMV	68	0.058823529411764705	9.166775703430176	0.2647058823529412	0.10294117647058823	0.42647058823529405	41.43970588235294	0.871515406162465	0.011764705882352906	-0.3533717564224368	1.3025571193508463	0.43428395625971844	0.21995523815333162	-0.9864122622726335	0.9302010031688808	0.4007751480970552	-0.4875189316354992	1.2737631425510978
>NJBH01000005.1_73	GB_GCA_005223125.1	MAKKVFAWSPVRKLMKDNGAEMVARDAVDALIDYLEKLAKVMTNKALEMTRHAGRKKLTLNDMDLAMKIL	70	0.04285714285714286	9.753437995910645	0.2714285714285714	0.1	0.41428571428571426	13.780000000000001	0.875030102040816	-0.16285714285714278	-0.3074985491976784	0.5585977974520764	0.7404597728543402	0.44118231945692854	-1.0701618684932255	0.7116965238324383	-1.7654143823691513	-0.370100032501833	0.48733343027182785
>JAJYEJ010000001.1_28	GB_GCA_021785805.1	MRISSKIVKKAMRRRSDVAISEKAAAAIAKILEEKANSIAIYAVKRAKKNGRNTVTKEDVDNYRLKFGG	69	0.043478260869565216	10.484831809997559	0.24637681159420288	0.17391304347826086	0.2753623188405797	43.239130434782595	0.8808150448585231	-0.5159420289855072	-0.3304351528100576	0.5875390067707927	1.122170172773679	-0.38320917735738386	1.0345021487025294	-1.7795384544692177	0.5416983611968678	-0.17683676287149433	-1.1028252320747818
>JAIZWK010000001.1_214	GB_GCA_021498095.1	MAKKRRIFAWSPLRALMKSAGAEIVSREAVESLLFYLEDRAKKLTEMSLKFAKHAKRKKVTKEDMGLAIEYYH	73	0.0958904109589041	9.992873573303225	0.2876712328767123	0.1095890410958904	0.3972602739726027	64.69328767123285	0.882542074363992	-0.40958904109589034	-0.23868873836054075	3.0297013273638522	0.8654198808579046	0.9756881614421623	-0.7971152071165001	0.40638889517055893	2.2218959377092378	-0.11914019101371531	-0.6238522383181607
>JAAOYF010000011.1_4	GB_GCA_018221205.1	MPRPGSTIPKAPIAKIMQKTGAKRVADGAVEELVEYLINYGTKTSERAIKIAKHSGRKTVQGKDIKIAVK	70	0.02857142857142857	10.195497703552245	0.24285714285714288	0.2	0.2285714285714286	16.171428571428574	0.8821239795918366	-0.4299999999999998	-0.3074985491976784	-0.107050016878402	0.971168297512507	-0.4990327760833603	1.7773247430069141	-2.618613126743695	-1.578127953644275	-0.1331078939328818	-0.7157753547790865
>JAFCGM010000003.1_11	GB_GCA_017608025.1	MDISLSSMEKLLKKAGAKRVSDSAKNALRKELEKLAKDLGKKAVMFSKHAGRKTVREEDINLALKK	66	0.015151515151515152	10.118457984924316	0.22727272727272727	0.16666666666666669	0.3787878787878788	23.681818181818183	0.8823869047619051	-0.6409090909090909	-0.3992449636471952	-0.7323555394312755	0.9309616930256309	-1.0118773736507924	0.8281625391735346	0.07513384003933159	-0.9899464518978006	-0.12432409439730102	-1.6656288632490364
>BGOU01000001.1_154	GB_GCA_003569705.1	MKSSELGISAMYRILKKAGAERVSDESAEELRGIIEELANNIAKSAVDMASHAGRKTIKAEDIKLAAKPFI	71	0.028169014084507043	8.031874275207517	0.23943661971830987	0.1971830985915493	0.3943661971830986	40.35492957746479	0.883268947015426	-0.21408450704225337	-0.2845619455852992	-0.1258006595355985	-0.15801484322728504	-0.6115937382255081	1.6971138525421217	0.3544910466850534	0.31582012057285663	-0.09485684204248243	0.25662506492275616
>JAPDJZ010000121.1_6	GB_GCA_029258815.1	MCPEELSLAPIHRLIKKAGATRASEEAAEELRRILEELGLAIAKEALSLAQYAGRRTVRREDIERAARTLLRGYYSTQ	78	0.038461538461538464	8.974015235900882	0.2564102564102564	0.1282051282051282	0.4615384615384615	73.67948717948717	0.8871666666666669	-0.40769230769230763	-0.12400572029864472	0.3537830853503908	0.3336833308072017	-0.05303330768604464	-0.2670246190957507	1.559053417174295	2.9256565408138564	0.035358108673278786	-0.6153100798447655
>DSCO01000057.1_27	GB_GCA_011049045.1	MSEDATEKLAQLLESYGAKVAKKAVSLAKHAGRKTVKAEDILSALE	46	0.021739130434782608	8.058370780944824	0.2391304347826087	0.13043478260869565	0.4565217391304348	36.447826086956525	0.814880175983437	-0.2543478260869565	-0.8579770358947794	-0.42540331938428294	-0.1441864629393294	-0.6216695276755726	-0.20353550847144414	1.4690913607527643	0.009832533011893031	-2.3795877222141484	0.07529454620300699
>JACRKJ010000029.1_5	GB_GCA_016219825.1	MEQKILPLAAMEKLLKKCGAPRVSEDAKEAMKEVLENYGELIGRKAVEIALHAGRKTVKNGDVKLAAK	68	0.014705882352941176	9.373783683776853	0.25	0.14705882352941177	0.42647058823529416	16.91323529411765	0.8783989845938375	-0.32352941176470573	-0.3533717564224368	-0.7531199543168074	0.5423202801152481	-0.2639790021982885	0.2698318310362519	0.9302010031688828	-1.5200328327795325	-0.2575524624196122	-0.236272734250773
>JABXKB010000109.1_4	GB_GCA_013375485.1	MAGSEYISWSPIRRLMKHNGAIIVARDAVNELVDWLGSSAEKLTKTALQLTKHSKRKKITRDDILLAIKYF	71	0.07042253521126761	9.991777610778808	0.32394366197183094	0.16901408450704225	0.28169014084507044	38.03521126760563	0.8751582830315224	-0.22816901408450704	-0.2845619455852992	1.843016819470042	0.8648479040576713	2.16932414999225	0.8950049478941945	-1.666065187683999	0.13414973196421948	-0.365817764180605	0.1931938568534898
>JABHVN010000026.1_3	GB_GCA_018658265.1	MTRSILPLAAMEKLLKKAGAPRVSEDAKEALRDILEAYSHEIGQKATKFSVHSGRKTVKAADVRLAHTH	69	0.028985507246376812	9.895784187316895	0.2318840579710145	0.14492753623188406	0.36231884057971014	29.381159420289855	0.8784030365769501	-0.3942028985507245	-0.3304351528100576	-0.08775587733259098	0.8147494654962004	-0.8601298779937624	0.20914371058654735	-0.22019614316266667	-0.543598490938159	-0.2574170938378468	-0.5545589640673892
>JAAUVF010000037.1_18	GB_GCA_012030815.1	MKSSELGISAMYRILKKSGAERVSDESAEELRGIIEELANKIAKSAVDMALHAGRKTIKAEDIKLASKPFI	71	0.028169014084507043	9.04841175079346	0.2535211267605634	0.1971830985915493	0.3802816901408451	36.3056338028169	0.8838591549295775	-0.22816901408450688	-0.2845619455852992	-0.1258006595355985	0.3725104618346948	-0.14810742352254866	1.6971138525421217	0.10192151738892222	-0.0013033568101620914	-0.07513918625140625	0.19319385685349055
>NZ_AFPU01000001.1_1507	RS_GCF_000220175.1	MKSSELGISAMYRILKKSGAERVSDESAEELRGIIEELANKIAKSAVDMALHAGRKTIKAEDIKLASKPFI	71	0.028169014084507043	9.04841175079346	0.2535211267605634	0.1971830985915493	0.3802816901408451	36.3056338028169	0.8838591549295775	-0.22816901408450688	-0.2845619455852992	-0.1258006595355985	0.3725104618346948	-0.14810742352254866	1.6971138525421217	0.10192151738892222	-0.0013033568101620914	-0.07513918625140625	0.19319385685349055
>DAEN01000084.1_2	GB_GCA_002495315.1	MVDSEFGLAAAYRIIKKAGADRVGDDAADELRNALEEIGVDIAKQAVQFSAHAGRKTVKASDVKLAAKSLLRG	73	0.0410958904109589	8.056694602966306	0.2602739726027397	0.1506849315068493	0.3561643835616438	13.856164383561648	0.8825689823874756	-0.12465753424657534	-0.23868873836054075	0.4765316285620173	-0.14506125098674333	0.07411204243092501	0.3730847702123243	-0.33056055332363293	-1.7594495145224938	-0.11824124823042417	0.6593697901296685
>JAGXTE010000066.1_1	GB_GCA_018334095.1	MVMKSSELGISAMYRILKKSGAERVSDESAEELRGIIEELANKIAKSAVDMALHAGRKTIKAEDIKLASKPFI	73	0.0273972602739726	9.04841175079346	0.2602739726027397	0.1917808219178082	0.3835616438356164	35.58493150684931	0.8878762230919768	-0.1383561643835616	-0.23868873836054075	-0.16176079613844135	0.3725104618346948	0.07411204243092501	1.5432847475411486	0.16073907900582832	-0.05774566949230793	0.05906295746156086	0.597676423377369
>NZ_CP042905.1_1029	RS_GCF_008000775.1	MAKKRRIFAWSPLRALMKKAGAEIVSRDAVELLLNYLEARSRKLTETALVFAKHSKRKKISKGDMGLAIENYH	73	0.0684931506849315	10.441573524475096	0.2876712328767123	0.1506849315068493	0.3698630136986301	55.45616438356163	0.8799062296151339	-0.35616438356164376	-0.23868873836054075	1.7531164779629347	1.0995939120115914	0.9756881614421623	0.3730847702123243	-0.08491073715890232	1.4984840604287535	-0.20719844680891925	-0.38324810798419273
>JACOQA010000002.1_122	GB_GCA_014297435.1	MAELPLAPVKRIIKQAGAHRVSEDAVEELRDELEDYAEDRARDAKEFAGHAGRKTVQADDIKASQ	65	0.03076923076923077	5.060796165466308	0.2	0.1076923076923077	0.38461538461538464	47.58923076923076	0.8735785714285714	-0.8015384615384618	-0.42218156725957445	-0.00464266082755906	-1.7086041312659481	-1.9093554193937963	-0.8511244368393686	0.17963521871080834	0.8823795615335344	-0.4185927420982433	-2.38904183040934
>JAITBW010000024.1_2	GB_GCA_031283385.1	MVLFMNEPDVSISAMHRICLKSGAKRVSDAATKELALTLEKIGLKIAKDALDYAMHSGRKTIKADDIELAAKKIMTNGTTL	81	0.024691358024691357	9.166969108581544	0.25925925925925924	0.14814814814814814	0.35802469135802467	26.717283950617286	0.8949710464432692	-0.008641975308641955	-0.05519590946150709	-0.2878432504002603	0.43438489334211267	0.04072033431939769	0.300850203710545	-0.29720070174570656	-0.7522217921914112	0.296086693309638	1.181859291266427
>JAECRX010000015.1_4	GB_GCA_016292335.1	MARLAIAPVRQLMGEAGAKLVSKEAVLKVVEYLESEIDALTKSASSFCKHAGRKKIMIGDINLAIQHK	68	0.029411764705882353	9.516967964172363	0.29411764705882354	0.16176470588235292	0.36764705882352944	27.625000000000004	0.8704583333333334	0.1220588235294118	-0.3533717564224368	-0.0678942630942562	0.6170473667808154	1.187823718856572	0.688579862139213	-0.1246482074208432	-0.6811333644556886	-0.5228336024339799	1.7704854704464508
>NZ_WAKW01000029.1_13	RS_GCF_015523155.1	MIPKGTVKRLMKENTNMNISTESVEKLVEILQEYIVTTTILAEENAKKDKRKTIKARDIEYCDEERLRVKIVEIADRTEKVNILTREFLKVLASELKRI	99	0.030303030303030304	9.0387414932251	0.31313131313131315	0.10101010101010101	0.31313131313131315	50.301010101010085	0.9186240981240976	-0.4717171717171717	0.35766295556131866	-0.026365433323192425	0.3674636077150032	1.8135164740586667	-1.0413993774679717	-1.1022483596593013	1.094754487804273	1.0862874348934761	-0.9036534673260648
>JAKAJC010000001.1_174	GB_GCA_021814005.1	MEIAKRASLKQYLRQNKMRTSSGLYSAVNAAIENLLKKACLRAAANKRQTVMEQDI	56	0.03571428571428571	10.216514396667481	0.23214285714285712	0.1607142857142857	0.375	80.88571428571429	0.8427491496598641	-0.47142857142857136	-0.6286109997709873	0.22577389028683711	0.9821367937993041	-0.8516134369109706	0.6586692884890015	0.007207943902872036	3.490017339806671	-1.448541531496068	-0.9023537225142556
>JABIKK010000011.1_134	GB_GCA_018655015.1	MSRSILPLAAMEKLLRKAGAPRVSEDAKEALRDILEAYSYELGQKATKFSVHSGRKTVKATDVRLAHTH	69	0.043478260869565216	9.894301414489746	0.24637681159420288	0.15942028985507245	0.36231884057971014	40.32608695652172	0.8771247412008285	-0.4231884057971013	-0.3304351528100576	0.5875390067707927	0.8139756145311807	-0.38320917735738386	0.621822929644538	-0.22019614316266667	0.3135612902084333	-0.30012236366115574	-0.685098551688197
>SUPS01000326.1_3	GB_GCA_005191415.1	MAKKRYFAWSPLRALMASVGAKIVARDAVGYLIDWLQEKAIDLTQRALVLARHAKRKKVTKSDINLAIKGY	71	0.08450704225352113	10.446279716491699	0.3380281690140845	0.11267605633802817	0.323943661971831	27.897183098591544	0.8683376928236083	-0.04929577464788727	-0.2845619455852992	2.4992893124719218	1.102050047683175	2.6328104646952113	-0.7092128614016586	-0.9083565997956045	-0.6598171515846394	-0.593679923916285	0.9987701993331642
>JAJFTX010000086.1_4	GB_GCA_021372715.1	GEEIAKKAVELAKHAGRKTVKADDIELAVKAA	32	0.0	8.344674873352051	0.21875	0.0625	0.4375	32.815625000000004	0.7304099702380952	-0.31249999999999994	-1.1790894864680883	-1.4383456455393586	0.005234064697673023	-1.292339262945481	-2.137969347805778	1.1279852301544555	-0.27462587737681055	-5.2015668952360485	-0.18660050146123816
>CALKVM010000004.1_24	GB_GCA_938049695.1	MKASELGISAMYRILKKAGAERVSDESAEELRGIIEELANNIAKSAVDMASHAGRKTIKAEDIKLAAKPFI	71	0.028169014084507043	8.031874275207517	0.23943661971830987	0.18309859154929578	0.4084507042253521	37.64225352112677	0.8830506371562712	-0.1774647887323943	-0.2845619455852992	-0.1258006595355985	-0.15801484322728504	-0.6115937382255081	1.296059400218158	0.6070605759811846	0.1033749666807899	-0.10215013404247557	0.4215462059028466
>DAIDAN010000044.1_3	GB_GCA_027310605.1	MDLPLAPVKRILLRSGLRASASATKEFAQLLEEIIADIAAESAKIAKANNRKTVLAGDVRAAKSKIV	67	0.014925373134328358	10.109110069274898	0.2835820895522388	0.16417910447761191	0.40298507462686567	43.63880597014924	0.8700383795309167	0.14776119402985072	-0.376308360034816	-0.7428927051940829	0.9260830673765938	0.8411245615897388	0.7573295388874601	0.5090485198364169	0.5729992348929642	-0.5368634118039759	1.8862390716336062
>LKMN01000008.1_7	GB_GCA_001563875.1	MAELPLAPVKRIIKQAGAHRVSEDAVQELRDELERHAEERARDSKQYAEHAGRKTVQASDIRASR	65	0.015384615384615385	8.19891185760498	0.18461538461538463	0.12307692307692308	0.36923076923076925	55.64153846153845	0.8731478021978024	-0.98	-0.42218156725957445	-0.7214941531834589	-0.07083884973314528	-2.415625086223183	-0.4130495735316548	-0.09624842098188915	1.5130017631346748	-0.43298387311162856	-3.1927640298839117
>LKMO01000002.1_20	GB_GCA_001563905.1	MAELPLAPVKRIIKQAGAHRVSEDAVQELRDELERHAEERARDSKQYAEHAGRKTVQASDIRASR	65	0.015384615384615385	8.19891185760498	0.18461538461538463	0.12307692307692308	0.36923076923076925	55.64153846153845	0.8731478021978024	-0.98	-0.42218156725957445	-0.7214941531834589	-0.07083884973314528	-2.415625086223183	-0.4130495735316548	-0.09624842098188915	1.5130017631346748	-0.43298387311162856	-3.1927640298839117
>JABABT010000025.1_102	GB_GCA_014238095.1	MVKEFPLSPLEKIARNAGAERISYSALEEMRLILLELSNKLAINAIAACNHAKRVTIKKEDIRIANR	67	0.029850746268656716	9.649321556091309	0.29850746268656714	0.1791044776119403	0.40298507462686567	38.807462686567156	0.8681041222459133	-0.08955223880597013	-0.376308360034816	-0.047439764848806916	0.6861219768323277	1.3322817010510841	1.1823275406038993	0.5090485198364169	0.1946291508617794	-0.6014830457374057	0.8174705523889195
>JAEOTU010000214.1_2	GB_GCA_016839665.1	MAKKKAAPKAGFAGARVEKLIRDAGAFRVSADAISGLNSVIVDRGLAIAKYAVEIAGHSGRKTVKESDIQLAVSKVE	77	0.03896103896103896	9.991777610778808	0.27272727272727276	0.19480519480519481	0.31168831168831174	11.028571428571427	0.8852507730364876	0.042857142857142844	-0.14694232391102394	0.377057484452855	0.8648479040576713	0.4839193692542163	1.6294033605913225	-1.128124891520809	-1.9808944670311057	-0.02864803259730121	1.4137915321292165
>LKMP01000003.1_63	GB_GCA_001563915.1	MAELPLAPVKRIVKQSGAARVSEDAVEELRDELEAHAEDRARQAKGYAEHAGRKTVQAADVRTSRR	66	0.015151515151515152	8.181247520446778	0.18181818181818182	0.12121212121212122	0.3939393939393939	59.49090909090907	0.8747857142857144	-0.8227272727272726	-0.3992449636471952	-0.7323555394312755	-0.08005776992511447	-2.5076741165557994	-0.4661495569628929	0.3468374245851698	1.8144679606312555	-0.37826453439872026	-2.4844680946886477
>JACPAE010000002.1_231	GB_GCA_016181005.1	MVKDFPLLPLEKIAREAGAERVSRSALLTLKEVLLEESEDISRKAVKFTEHAKRTTVKREDIILASRR	68	0.029411764705882353	9.593362998962402	0.29411764705882354	0.11764705882352941	0.38235294117647056	63.042647058823526	0.8768939075630252	-0.37647058823529406	-0.3533717564224368	-0.0678942630942562	0.6569175143263788	1.187823718856572	-0.5676642311696717	0.13906409522658728	2.092624844648025	-0.3078340498416965	-0.4746994516405426
>DTYD01000079.1_2	GB_GCA_012962055.1	MPEFSIATMAKLIRKISQVRVSRGAALELSAVLEEHALKISSEALKLAQHRGGKTVNESDIRTAVAGARK	70	0.014285714285714285	10.266283988952637	0.2571428571428571	0.18571428571428572	0.37142857142857144	25.061428571428568	0.8739112244897959	-0.08857142857142859	-0.3074985491976784	-0.7726978312088802	1.0081112696686496	-0.028925228313216766	1.370540941364037	-0.05683647245436108	-0.8819012834203188	-0.4074794743805417	0.8218877448314401
>JAEOSO010000116.1_1	GB_GCA_016840315.1	MPRLAIAPVRDLMKDSGAKLVAKDAVMKLVEYLESQCETLTRKAVGFAKHAGRKKVMMSDISLAIKG	67	0.029850746268656716	9.841888618469238	0.26865671641791045	0.14925373134328357	0.3582089552238805	25.789552238805967	0.8685746268656716	0.019402985074626823	-0.376308360034816	-0.047439764848806916	0.786621665202452	0.34996742212839355	0.3323315371710218	-0.2938964016572563	-0.8248777607600912	-0.5857644355357053	1.308163017199373
>SUPR01000018.1_2	GB_GCA_005191425.1	MGDLDMVKKDRILPIAPVDRIIRKADVDRVSESAAETLAEILEKIGIEISKIALEMVKHRKHKIINGEDIKLAWKIFKEK	80	0.025	8.962668800354006	0.325	0.11250000000000002	0.3	21.9075	0.8928525297619048	-0.20875	-0.0781325130738863	-0.2734619704610215	0.3277616886400962	2.204085623594974	-0.7142260420557077	-1.3377247995990285	-1.1289034417341448	0.2253113246484866	0.2806496349789899
>JAUWBP010000002.1_5	GB_GCA_030601665.1	MPEFSASIMNQLIRKAGEVRVSRSAALELSAVLEEYAIELSKEAIKLTKHRSAKTVNESDIRAAASRIRA	70	0.02857142857142857	9.68858280181885	0.2571428571428571	0.1857142857142857	0.4	49.162857142857135	0.8775098639455783	-0.19	-0.3074985491976784	-0.107050016878402	0.7066122045582766	-0.028925228313216766	1.3705409413640361	0.45551885840350587	1.0056192297322397	-0.28725618966345795	0.3650924307211998
>JAEOSD010000005.1_36	GB_GCA_016840545.1	MAKKVFAWSPVRKLMKDNAAEMVARDAVDALIDYLEKTAKGVTNKALEMTRHAGRKKLTLEDMDLAMKLM	70	0.04285714285714286	9.571637153625485	0.24285714285714288	0.08571428571428572	0.42857142857142855	17.551428571428573	0.8770355442176868	-0.2657142857142856	-0.3074985491976784	0.5585977974520764	0.6455789154041369	-0.4990327760833603	-1.4769456701361026	0.9678741892613718	-1.4700522725521423	-0.3031022549317074	0.024104379343133427
>JAFCDW010000043.1_5	GB_GCA_017609475.1	MGLIVKSNIRKVVKELDKENVISSVADEVETALERKVEEILIEAIKRAKANKRRTLQARDL	61	0.0	9.518063926696776	0.3114754098360656	0.11475409836065574	0.3442622950819672	59.0688524590164	0.8662816159250586	-0.37704918032786877	-0.5139279817090913	-1.4383456455393586	0.6176193435810468	1.7590247894355333	-0.6500408930259919	-0.5439940001552839	1.7814142954491887	-0.6623693053927671	-0.47730520811474764
>JAUWNA010000082.1_6	GB_GCA_030612905.1	MAAFAWSPLRALMKKSGAEIVSRAAVDKLMDYLEEYAKELTGCALNIAKHSGRKKVTQGDMKIAINLV	68	0.058823529411764705	9.463201332092286	0.27941176470588236	0.16176470588235292	0.38235294117647056	28.057352941176475	0.8728072478991595	-0.0014705882352940864	-0.3533717564224368	1.3025571193508463	0.588986857875331	0.7038894785049518	0.688579862139213	0.13906409522658728	-0.6472733364920408	-0.4443611052323907	1.2141564632036557
>JAJZJV010000001.1_73	GB_GCA_021809925.1	MARIPKPAIKKLVKKYFEANITESGAEEMAAILEEEAKKMADFAVNNAKKNKRATVTKKDIQEYIYSKEN	70	0.07142857142857142	9.363146400451662	0.2285714285714286	0.14285714285714285	0.35714285714285715	52.80714285714285	0.888186394557823	-0.744285714285714	-0.3074985491976784	1.8898934261130331	0.5367687405835893	-0.9691403238535056	0.15018953643540536	-0.3130141378832946	1.2910240563016298	0.06942516042958166	-2.131197454838986
>DAXK01000025.1_49	GB_GCA_002506365.1	MAKLPLLALERLMKDKGAERVSEDAKEELKKILEHYLYELSLKASKISTHSGRKTINGGDLLIGRE	66	0.030303030303030304	9.003799629211429	0.2878787878787879	0.18181818181818182	0.4090909090909091	22.004545454545454	0.8757187950937951	-0.4924242424242422	-0.3992449636471952	-0.026365433323192425	0.3492276414958514	0.982518283555885	1.2595999045523432	0.618541009131009	-1.1213032579682785	-0.34709218689564214	-0.996910157573353
>NC_007681.1_753	RS_GCF_000012545.1	MTELPKATMGRLLKKAGATRVSEDAKIELTRVLEEIGEQIGRDAVPFAKHAGRKTVKAEDIKLAINSE	68	0.014705882352941176	9.155235862731931	0.23529411764705882	0.14705882352941177	0.36764705882352944	41.233823529411765	0.8775575980392153	-0.4088235294117646	-0.3533717564224368	-0.7531199543168074	0.4282613770102187	-0.7479132425499087	0.2698318310362519	-0.1246482074208432	0.3846513252572232	-0.28566148988857143	-0.620404667823179
>JALDAN010000004.1_39	GB_GCA_022729355.1	MAELPLAPVKRIIKQAGASRVSEDAVEELRDELESHAEDRAREAKQYAEHAGRKTVQAADVKTSR	65	0.015384615384615385	6.092253303527831	0.18461538461538463	0.12307692307692308	0.4	54.038461538461526	0.8748413919413922	-0.8400000000000001	-0.42218156725957445	-0.7214941531834589	-1.1702923365994244	-2.415625086223183	-0.4130495735316548	0.45551885840350587	1.3874556542182839	-0.37640445624052116	-2.562257821675411
>JALNKA010000004.1_61	GB_GCA_023261815.1	MAGDKELSLAPIHRLIKKAGAARASEDAAEELRRILEEIGIAIAKEALSLAQYAGRRTVRREDIDRAARTLLRGYYSTQ	79	0.0379746835443038	9.58988170623779	0.25316455696202533	0.12658227848101267	0.4177215189873418	57.754430379746815	0.888353526220615	-0.39620253164556957	-0.1010691166862655	0.3310979115416598	0.6551006468432887	-0.15984125427452162	-0.3132350477147073	0.7733088737457268	1.6784743958407846	0.07500869213037473	-0.5635645432133821
>JAKAME010000032.1_2	GB_GCA_021813025.1	MEIAKRASLKQYLRQNKMRTSSGLYEAVNAAIETLLKKACLRAAANKRQTVMEQDI	56	0.03571428571428571	10.008668327331542	0.23214285714285712	0.125	0.39285714285714285	79.53928571428571	0.8426955782312927	-0.46964285714285703	-0.6286109997709873	0.22577389028683711	0.8736630759200655	-0.8516134369109706	-0.35829021561819074	0.3274300256890386	3.384570829010258	-1.4503312448555141	-0.8943115514911878
>JAHPZI010000015.1_74	GB_GCA_019058295.1	MAKKVFAWSPVRKLMKDNGAEMVARDAVDALIDYLEKTAKGVTNKALEMTRHAGRKKLTLEDMDLAMKLM	70	0.04285714285714286	9.571637153625485	0.24285714285714288	0.1	0.41428571428571426	14.19142857142857	0.8777069727891154	-0.29714285714285704	-0.3074985491976784	0.5585977974520764	0.6455789154041369	-0.4990327760833603	-1.0701618684932255	0.7116965238324383	-1.733193061298205	-0.28067118082665005	-0.1174378306628565
>SDNW01000049.1_3	GB_GCA_004524725.1	MAKKVFAWSPVRKLMKDNGAEMVARDAVDALIDYLEKTAKGVTNKALEMTRHAGRKKLTLEDMDLAMKLM	70	0.04285714285714286	9.571637153625485	0.24285714285714288	0.1	0.41428571428571426	14.19142857142857	0.8777069727891154	-0.29714285714285704	-0.3074985491976784	0.5585977974520764	0.6455789154041369	-0.4990327760833603	-1.0701618684932255	0.7116965238324383	-1.733193061298205	-0.28067118082665005	-0.1174378306628565
>SDNY01000013.1_33	GB_GCA_004524535.1	MAKKVFAWSPVRKLMKDNGAEMVARDAVDALIDYLEKTAKGVTNKALEMTRHAGRKKLTLEDMDLAMKLM	70	0.04285714285714286	9.571637153625485	0.24285714285714288	0.1	0.41428571428571426	14.19142857142857	0.8777069727891154	-0.29714285714285704	-0.3074985491976784	0.5585977974520764	0.6455789154041369	-0.4990327760833603	-1.0701618684932255	0.7116965238324383	-1.733193061298205	-0.28067118082665005	-0.1174378306628565
>JAJYUY010000020.1_10	GB_GCA_021792295.1	MRKISKATVKGIVNGRGSVVISDSAAAAIAKILESKASRIARYAVKRARQKKRGTVLEEDIESYRVRFGD	70	0.04285714285714286	10.75772647857666	0.27142857142857146	0.18571428571428572	0.24285714285714285	35.505714285714284	0.8774622448979592	-0.33714285714285713	-0.3074985491976784	0.5585977974520764	1.2645923960313754	0.44118231945693037	1.370540941364037	-2.362435461314762	-0.06394962248389771	-0.2888470459829665	-0.2975824615795714
>JASHXQ010000028.1_4	GB_GCA_030043455.1	MSETEFGLAAVYRIIKKSGAERVSDEAAEELRRVVEDVANQVAKQAIELSVHAGRHTVKASDVRLAAKNILGAE	74	0.02702702702702703	6.108452415466308	0.2702702702702703	0.14864864864864866	0.3783783783783784	48.44324324324324	0.88118758043758	-0.19324324324324324	-0.21575213474816154	-0.1790119427519671	-1.1618381093728873	0.4030654912593504	0.3151018884527884	0.06779049991647153	0.949262155584314	-0.1643911006876271	0.35048610929552027
>JAHLMS010000008.1_10	GB_GCA_018920245.1	MPRKRSIIAAAPMADILRQAGAERVSDGACQALAAILMEKGIAISKDAVKFAAHAGRKTVKREDIELARKSA	72	0.013888888888888888	10.119940757751461	0.20833333333333334	0.1388888888888889	0.38888888888888884	50.074999999999996	0.8763659060846563	-0.06666666666666668	-0.26162534197292	-0.7911880482736159	0.9317355439906487	-1.6351260165278783	0.03719403597905102	0.25626956306988974	1.0770543460648765	-0.3254735141017221	0.9205383760477361
>JAIOOR010000020.1_46	GB_GCA_021414365.1	MKSSELGISAMYRILKKSGAERVSDESAEELRGIIEELANNIAKSAVDMALHAGRKTIKAEDIKLASKPFI	71	0.028169014084507043	8.031874275207517	0.2535211267605634	0.2112676056338028	0.3802816901408451	40.35492957746479	0.883098591549296	-0.2225352112676055	-0.2845619455852992	-0.1258006595355985	-0.15801484322728504	-0.14810742352254866	2.098168304866084	0.10192151738892222	0.31582012057285663	-0.10054807450944903	0.21856634008119666
>DAOVEB010000010.1_10	GB_GCA_030669205.1	MERLLKKSGAQRVSDGAKHVLCEIIVDYADEICRKSVKLTKHGGRITVKAEDIRLAAKT	59	0.01694915254237288	9.564029884338382	0.2711864406779661	0.11864406779661017	0.2711864406779661	11.813559322033896	0.8510179580306699	-0.31864406779661014	-0.5598011889338497	-0.6485940014184521	0.6416087234966495	0.43321439491845215	-0.5392745341457419	-1.854422124786199	-1.9194175820781818	-1.1722973244146866	-0.21427102209992857
>JAHLWS010000052.1_76	GB_GCA_019057795.1	MSEYISWSPIRRLMKHNGAVIVARDAVNELVGWMGASAEKITKSALILTKHSKRKKITRDDILMAIKYFK	70	0.07142857142857142	10.229021263122558	0.3142857142857143	0.17142857142857143	0.27142857142857146	41.012857142857136	0.8712142857142856	-0.16142857142857142	-0.3074985491976784	1.8898934261130331	0.9886640584607711	1.8515049627673645	0.9637571397211597	-1.8500801304568943	0.36734618560116594	-0.4975787583618029	0.4937671670902816
>JAOZGY010000101.1_1	GB_GCA_026015145.1	MTNSELAVAPMHRLCKKAGADRVSEAAAKELAKALQGIGIKIAKEALDFAMHAGRKTIKAEDIEIASKKVMEK	73	0.0136986301369863	9.416010475158693	0.2054794520547945	0.1232876712328767	0.4246575342465753	34.37671232876712	0.8833021852576649	-0.18219178082191786	-0.23868873836054075	-0.8000532208389	0.5643582097712365	-1.7290401955915495	-0.40704854800689194	0.8976885275000202	-0.15236821339072054	-0.09374641942046617	0.40025764977001027
>JACQIB010000002.1_60	GB_GCA_016198755.1	MFIYKPEKLFVMPRKRSIIAAAPMVDIFKQAGAQRVSDSAARALSEILMERGLEVAKDSLKYAMHAGRKTIKREDVLLARKAA	83	0.060240963855421686	10.220962715148925	0.27710843373493976	0.1325301204819277	0.37349397590361444	47.801204819277096	0.8943842512908782	-0.10120481927710838	-0.009322702236748675	1.3686029691072368	0.9844583466943615	0.6280925492932522	-0.1438710430654699	-0.019798737693552	0.8989804599629659	0.2764830510044459	0.7649918071839066
>SUTP01000018.1_29	GB_GCA_015062815.1	METLPIAPIGRIISKAGASRATKDAKVELSKRLTEIGEDISSEAVAIARHAGRKTVKASDIELALKLRG	69	0.0	9.864388084411619	0.24637681159420288	0.18840579710144928	0.34782608695652173	41.19855072463768	0.8777881297446516	-0.12608695652173915	-0.3304351528100576	-1.4383456455393586	0.798364012454267	-0.38320917735738386	1.447181367760521	-0.4800865283804253	0.38188891047462215	-0.27795989065932686	0.6529322214250806
>DXJM01000339.1_1	GB_GCA_019057355.1	MAKKKHSFAWSPIRRLMKQQGASIVARNAVDLLIDHLEKSATGLTEQARAFTMHANRKKITKNDLLLAIKYK	72	0.05555555555555555	10.60384044647217	0.2638888888888889	0.1388888888888889	0.3194444444444444	38.627777777777766	0.8754756944444443	-0.4111111111111109	-0.26162534197292	1.1502847435236125	1.1842801241400174	0.19307000257824172	0.03719403597905102	-0.9890385327652027	0.18055699948540901	-0.3552136891858626	-0.6307070568461935
>JAEOUA010000003.1_372	GB_GCA_016839555.1	MAKKKHTFAWSPIRRLMKQEGASIVARDAVDLLIDHLEKKAESLTSSAKKFTMHANRKKITKNDLLLALKYE	72	0.05555555555555555	10.061016654968263	0.26388888888888884	0.125	0.3472222222222222	37.71249999999999	0.8807175925925926	-0.4972222222222222	-0.26162534197292	1.1502847435236125	0.9009833795546641	0.1930700025782399	-0.35829021561819074	-0.4909152944311653	0.1088763696145201	-0.18009244648671768	-1.0185184150696769
>JANUCR010000003.1_192	GB_GCA_024807655.1	MIPKGTVKRIMKENTDMYVSTESVVALVDILQEMIITTTRIAEENAAKDKRKTIKARDIEECDAERLKEKILQVSERTEKVNMLANEILHVIASELERY	99	0.020202020202020204	5.514541816711424	0.2828282828282828	0.10101010101010102	0.3434343434343434	51.841414141414134	0.9167958152958152	-0.38888888888888873	0.35766295556131866	-0.4970255040619144	-1.4717967770573819	0.8163186454553275	-1.0413993774679713	-0.5588411905676248	1.2153923253577084	1.0252081937778472	-0.5306267063369078
>JAHQWI010000074.1_12	GB_GCA_029856085.1	MAGSDYISWSPIRRLMKHNGALIVARDAVNELVDWLGSSAEKLTKTALTLTKHSKRKKITRNDILLAIKYF	71	0.07042253521126761	10.163263511657714	0.323943661971831	0.18309859154929578	0.2816901408450704	32.46901408450704	0.8742776659959759	-0.19859154929577458	-0.2845619455852992	1.843016819470042	0.9543454504468685	2.169324149992252	1.296059400218158	-1.666065187684	-0.30177095764193373	-0.3952374028779768	0.32639939379894806
>JAHPYZ010000049.1_23	GB_GCA_019058425.1	MSEYISWSPIRRLMKHNGAIIVARDAVDELVDWMGTSAEKLTKTALTLTKHAKRKKVTRDDILLAIKYF	69	0.07246376811594203	9.81829319000244	0.3188405797101449	0.11594202898550725	0.2898550724637681	32.9159420289855	0.8703321256038647	-0.20724637681159416	-0.3304351528100576	1.9381287749775606	0.7743073411504039	2.0013943258245117	-0.6162147275294352	-1.519648069251459	-0.2667694779327914	-0.5270499480778957	0.28742137608681945
>JAKEGO010000064.1_9	GB_GCA_022615805.1	MPELFVSPVRRLLRRGGAARVRPAGTLYLRKALEEYATRIGEEAISICNEDGRKIIKATDIEEATLRLKPKARTFESDQQTVLFRAPVRRIMKRAGAERISGAVIDWMKDELEDYARRVAEDAVSLRRYGGIVLKDLDIAEAARSGGVYPKGTAIPIEILVGERWVETGRHLPEESTIRIDRTRAGKVRLWHVRRGEREVIAEVPGDKPCELLLPALPKRPLLAGDVMHTLECGDLTEEIVLIPKGYGEESMRNLIRIAIEAQFRGLELNHGAIFLPSGFHEQLMARGYALSREYGNIVAYHLLKREIMGFLRR	314	0.06050955414012739	9.311636161804199	0.3089171974522293	0.17834394904458598	0.3312101910828026	63.384076433120995	0.9711588186229902	-0.2802547770700641	5.289032732222849	1.3811180266247693	0.5098858309726978	1.6748403429046983	1.1606715914718515	-0.7780500273561985	2.1193641288306773	2.841366468977363	-0.04138040687272625
>CADBHR010000060.1_10	GB_GCA_902794475.1	GDEIAQKAVNFARHAGRKTVKAEDIKLAIK	30	0.03333333333333333	9.820936393737792	0.23333333333333334	0.1	0.3	14.466666666666665	0.7067634920634921	-0.49666666666666653	-1.2249626936928468	0.11483258789842413	0.775686814609787	-0.8124378079301244	-1.0701618684932255	-1.3377247995990285	-1.7116375941928728	-5.991548029237569	-1.0160164063069443
>DYHY01000003.1_26	GB_GCA_020723935.1	MAEFQRSKIDELIRKSDGGLRVSEDAKDAMSFLLESLAFEVSRQAAAYAQAEKRKVVTASDVRRARKELWD	71	0.07042253521126761	8.066558265686034	0.2535211267605634	0.1267605633802817	0.3661971830985915	57.730985915492965	0.8821306170355467	-0.5619718309859154	-0.2845619455852992	1.843016819470042	-0.13991345978465758	-0.14810742352254866	-0.3081584090776954	-0.15064801190721094	1.676638325955223	-0.13288615032817844	-1.3101257743881063
>NZ_JALJCL010000003.1_329	RS_GCF_023698535.1	MKGDEEGSVNPPSPVKNHSLKNFVKEKSDMRAGSDAVDELHHHLEFIAERIWLEATKEAEDDDRKTVKQRDVQEAIDSVTQPHDLIKETSRHLSYMQNMIDGQLEKSPLYAENRYDD	117	0.05128205128205129	4.984631919860839	0.2222222222222222	0.1965811965811966	0.27350427350427353	36.22735042735042	0.9368247863247868	-1.08974358974359	0.7705218205841444	0.9511593289803074	-1.7483538312082605	-1.178077011751349	1.6799747733829782	-1.81285773462534	-0.0074341750143147	1.6943357116060351	-3.687006991629771
>JAGGTL010000027.1_1	GB_GCA_021163805.1	IMFKKNKPELPLHTILRLSRELGAERISKDAALFISEYLISELKKIIQKSDKFARHADRKTIMLEDVKLAIEKN	74	0.05405405405405406	9.696061134338382	0.32432432432432434	0.13513513513513514	0.33783783783783783	29.812162162162156	0.8844712033462035	-0.3432432432432432	-0.21575213474816154	1.0803217600354245	0.7105151050775055	2.1818508071463865	-0.069693599587771	-0.6592001722467183	-0.509844204792923	-0.05469188333128606	-0.3250562566421589
>JAUWPB010000007.1_15	GB_GCA_030611805.1	MTLIVKSNIKKVVKELDKEDAVSSVAEEVGMAMERKVEEILQDAIERAKANKRRTLQARDL	61	0.0	8.036773872375488	0.26229508196721313	0.09836065573770492	0.3770491803278688	72.27868852459018	0.8691922326307572	-0.4786885245901639	-0.5139279817090913	-1.4383456455393586	-0.15545777047330722	0.14062175612847622	-1.1168419768784739	0.0439547401734153	2.8159519982769465	-0.5651314728143377	-0.9350497620834488
>JAHQJS010000006.1_391	GB_GCA_019057385.1	MLTLKGFIEIPGDIPVLLTAPHAMGPRADLLTGEIAYRVAIEVGAYALIATVSREDKDYNRAKWRDTPFRKRIQEIITDLLKTHSEVLLLDIHGMEKPITSFEEITVLFGTSGGVTIDVDYIEMLREELEARDIQGEYAFMEAPQYMGGDIVSYHGKISRGVHAVQLEIAAKNRKLGERDLIDAIVNFIRRWDLTKLYTHELKKTTMRRLLKDAGAKRIGQDAPDVLRDILENIIIQTVVRAANIASTSQRKTIEGKDIRKGASGLLKKKSSQIF	275	0.061818181818181814	8.583852577209473	0.3236363636363636	0.16	0.28	38.63454545454545	0.9677181385281389	-0.1934545454545454	4.39450519134006	1.44209398738162	0.13005958992471112	2.1592117213078224	0.6383300984068582	-1.6963735311995345	0.18108701490285772	2.7264202878590944	0.3495344853238474
>JAKAWW010000001.1_907	GB_GCA_021816895.1	MMPKIPKAVLKKLVKDKFGIAISDDAADALAGMLEKKATSIARYAVKRAQQKKRRMVTEDDIDSYKLRFGG	71	0.056338028169014086	9.994098472595216	0.2535211267605634	0.1267605633802817	0.29577464788732394	39.684507042253514	0.8835975855130789	-0.4154929577464789	-0.2845619455852992	1.1867443264681616	0.866059149046398	-0.14810742352254866	-0.3081584090776954	-1.4134956583878677	0.26331550310005036	-0.08387769279516681	-0.6504412104677437
>JAEOTZ010000070.1_48	GB_GCA_016839585.1	MAKKIFAWSPVRKLMKDNGAEMVARDAVDALIDYLEKMAKGATNKALEMTRHAGRKKLTLNDMNLAMKLL	70	0.04285714285714286	9.915833854675292	0.24285714285714285	0.12857142857142856	0.42857142857142855	17.86	0.8769267006802723	-0.2628571428571428	-0.3074985491976784	0.5585977974520764	0.8252132763710265	-0.49903277608336116	-0.25659426520747186	0.9678741892613718	-1.4458862817489326	-0.3067384979477084	0.03697185298004151
>JAGTQN010000034.1_14	GB_GCA_018396395.1	MAPMHRLLSKAGADRVSEGAAEELRRVLEEVAINLGREASILAGHAGRKTVRAEDIRLAAKRIIRE	66	0.0	10.202653694152833	0.24242424242424243	0.15151515151515152	0.43939393939393945	52.3409090909091	0.8674098124098124	-0.25757575757575757	-0.3992449636471952	-1.4383456455393586	0.9749029695610796	-0.5132784593491229	0.39672517379472516	1.1619481782226864	1.2545106274365119	-0.624678536737011	0.06075718303614423
>JAPCJK010000077.1_13	GB_GCA_027886975.1	MSSSEFGLAAVYRVIKKAGAERVGDDAAIELRSELEFVGMQISKAAVELAAHAGRKTVKPSDIKLAAKSVLKQSQ	75	0.04	9.453853416442872	0.26666666666666666	0.18666666666666668	0.36000000000000004	39.718666666666664	0.883798253968254	-0.04533333333333333	-0.19281553113578234	0.42546823458598076	0.5841082322262958	0.2844798035335474	1.3976598614735622	-0.26177860479750725	0.2659907383712841	-0.07717376451430334	1.0166155125366507
>NZ_AP018732.1_1404	RS_GCF_013340765.1	MSEPDFGAAAIYRIFKKAGAERVGEDAIEDFRGALEDIGLDIAKRAVEFATHAGRKTVKSSDVKLAIKTYLSH	73	0.0821917808219178	6.723677635192872	0.273972602739726	0.1506849315068493	0.3150684931506849	24.76027397260274	0.8811348662752775	-0.22465753424657528	-0.23868873836054075	2.3914089026633936	-0.8407554584955814	0.5249001019365437	0.3730847702123243	-1.0675100018178247	-0.9054864199291083	-0.1661521745103856	0.20900821283788235
>JAIOPB010000062.1_42	GB_GCA_021414105.1	MKSSELGISAMYRILKKAGAERVSDESAEELRGIIEELANKIAKSAVDMALHAGRKTIKAEDIKLASKPFI	71	0.028169014084507043	9.04841175079346	0.2535211267605634	0.18309859154929575	0.3943661971830986	36.3056338028169	0.8829859154929577	-0.1915492957746478	-0.2845619455852992	-0.1258006595355985	0.3725104618346948	-0.14810742352254866	1.2960594002181574	0.3544910466850534	-0.0013033568101620914	-0.10431235425139365	0.358114997833581
>SICW01000001.1_36	GB_GCA_009691355.1	MAQRKAIISASAMEKLLKKAGAQRVSDDAKEKLAEYLEEQVIKIGEKSLRFAQHAGRKTIKAVDIKEAVK	70	0.02857142857142857	9.792634773254392	0.24285714285714285	0.1	0.37142857142857144	7.364285714285716	0.8839801020408165	-0.4628571428571429	-0.3074985491976784	-0.107050016878402	0.7609163548861552	-0.49903277608336116	-1.0701618684932255	-0.05683647245436108	-2.267865607819222	-0.07109858725035027	-0.8637513016035316
>JAFGRH010000067.1_11	GB_GCA_016935265.1	MAKRGIPLASIERIIRGVDPEIRVSDSAKLEVRRELENFAASKALKAWKLAEHAGRRTVKEQDILLSAQH	70	0.02857142857142857	9.978497123718263	0.27142857142857146	0.15714285714285714	0.3571428571428571	41.68857142857143	0.8778457482993196	-0.40285714285714275	-0.3074985491976784	-0.107050016878402	0.8579168910666294	0.44118231945693037	0.5569733380782825	-0.3130141378832956	0.42026523027671386	-0.27603497098122215	-0.5935343552284591
>JAKCEW010000006.1_55	GB_GCA_023539445.1	MVQGELSTAPIHRIIKKAGAARVSEEAAEELRRVLEEVGLAVAKEALGLASYAGRRTVKREDIERAARTLLKGIFAP	77	0.025974025974025976	9.685488319396974	0.2727272727272727	0.14285714285714285	0.4285714285714286	56.60519480519479	0.8875691094619664	-0.11168831168831166	-0.14694232391102394	-0.22807689221121613	0.7049972112399748	0.48391936925421447	0.15018953643540536	0.9678741892613728	1.5884711947864234	0.04880291062027391	0.7177781854055468
>JAHIHG010000031.1_4	GB_GCA_018898425.1	MGLIVKSNIKKVVKELDKEDSVSSVAEEVGMALERKTEEILIEAIKRARANKRRTLQARDL	61	0.0	9.518063926696776	0.2786885245901639	0.13114754098360656	0.36065573770491804	75.90819672131148	0.8682980093676816	-0.45081967213114754	-0.5139279817090913	-1.4383456455393586	0.6176193435810468	0.680089433897494	-0.18323980917350985	-0.2500196299909338	3.100199513052406	-0.5950056681257418	-0.8095391585759019
>JAUUVJ010000122.1_8	GB_GCA_030589605.1	MSKKQSILVGFQANKVFKLLKNTGIPRVSKESVVALNKLLTRYARQIATKAVQYASESERDTVRGKDITQAVRMTGTTVAYEIDQEAPVVHYVWFISSGGTCLLSQSYSGIEFPDTIFSGLLTGILDLMSEVTGRLIEKLSTDDLTIHIRRISEITVAVICDSEREEPIDELTDLLALRFSDVFSKEITLDVVDTSIFDEFAPVLDALVSSAGLSIPKEKLKVIKTSVSLTDKQLEESVDATALREEMRRAKNTIQDLGLFKNEKENETVNSSTANTMFNEPPDVTEIKAVLKQASQDIRKANGDKLTSVETELSREGIMKELSKDFSEIITESDLKTIDPIEKEETPKKKKAVKPKTTKKSTKKKAVKPKTTKKSTKKKAVKPKTTKKNTKKKSRKKGQRKRTRKK	407	0.044226044226044224	9.554746437072755	0.2702702702702703	0.18427518427518427	0.24078624078624078	39.40958230958229	0.9907738680238678	-0.5393120393120396	7.422136868174115	0.6223822317491	0.6367637435417445	0.4030654912593504	1.3295627205597174	-2.3995717813646564	0.24178457720692353	3.4966657002110297	-1.2080747791946065
>LUCD01000005.1_2	GB_GCA_001593925.1	MAIAAMHRICKKAGAERVSESAAVEMARVLEEIGVKIGKEAVDFAMHAGRKTVKAEDIKIAATKVIGRG	69	0.014492753623188406	9.577245903015136	0.23188405797101452	0.11594202898550725	0.3768115942028986	33.20579710144927	0.8738988957902005	0.08405797101449274	-0.3304351528100576	-0.7630507614359748	0.6485060907935595	-0.8601298779937615	-0.6162147275294352	0.03969424205509299	-0.2440692718642901	-0.40789135136345517	1.5993442316759359
>NC_013887.1_935	RS_GCF_000025525.1	MLPKATVKRIMKQYTNFNISAEAVDELCNMLEEIIKITTEVAEQNARKEGRKTIKARDIKQCDDERLKRRIMELSERTDKMPILIKEMLNVITSELE	97	0.020618556701030927	7.729159355163574	0.25773195876288657	0.1134020618556701	0.34020618556701027	45.56185567010308	0.9168425380461463	-0.5711340206185566	0.31178974833656026	-0.4776168413510394	-0.3160000913466971	-0.009539350054654148	-0.6885399514880522	-0.6167299267938866	0.7236042393107414	1.0267691066130573	-1.3513887561321336
>JASLKH010000036.1_23	GB_GCA_030747675.1	MAKPWATSHIATVAAGLGIEHRISGDVKEQLVKILEEHLKVVTREMEDRTLSAEPDRKTLDDPNRMRLGFSRTRGMMIDNLARVDSVGAAAVVAANEQLEAYLRTLLGSASNIAAVDRVGTIKPRHLQKALDAMGGSGPTDEAIEAIASSEPSRDAVGDALEGGISGALTPQSLRQMARSFSNGKRVDDEAIEELILLFYDHVGEVQHEMKSGLLGGDPAAFITKLDNLQSLFMLGWMRRMLQNACKRADAAGSKIVLVDHVLNVDPWS	269	0.03717472118959107	5.552169227600097	0.2676579925650558	0.21561338289962825	0.33457249070631967	40.48293680297396	0.9684621171888826	-0.1750929368029741	4.256885569665784	0.2938233880343766	-1.4521592387276718	0.31710188863283983	2.221913730676081	-0.7177558025944354	0.32584509744359436	2.7512751140935774	0.432228115663209
>DUKA01000032.1_3	GB_GCA_013329615.1	MHKLAEEFTLAPMRRLIKKQGDIKISEEAAEEMRRAVGELAQRIAEAAVENARKDNRKTVLERDIRAARIKEKERE	76	0.013157894736842105	9.513486671447755	0.19736842105263158	0.07894736842105263	0.43421052631578944	45.971052631578935	0.8936571115288219	-0.9184210526315791	-0.16987892752340314	-0.825248974445497	0.6152304992977271	-1.9959541781935601	-1.6696327340722026	1.0689969519306874	0.7556507902617083	0.2521907784061621	-2.915436111235813
>JAAOYA010000010.1_67	GB_GCA_018221105.1	MAKRLIPLAAMEAILKNAGAARVGDDAKGQLKNILETIAEDVATNAVKIAKHAGRKTVKASDIKIASKY	69	0.014492753623188406	9.917123222351073	0.24637681159420294	0.14492753623188406	0.36231884057971014	17.836231884057973	0.8759315044858526	-0.062318840579710114	-0.3304351528100576	-0.7630507614359748	0.8258861902536521	-0.383209177357382	0.20914371058654735	-0.22019614316266667	-1.4477476986465496	-0.3399859952036053	0.9401193141908576
>JAEOTF010000444.1_5	GB_GCA_016840025.1	MAKKEGFANARVEKLIRTAGAHRVSSDAVKRLNEVLTNRGTEIARFALEIARASRRKTVKDNDIKLAAQK	70	0.02857142857142857	10.971890449523926	0.22857142857142856	0.14285714285714285	0.3285714285714285	26.757142857142853	0.8762763605442178	-0.5671428571428572	-0.3074985491976784	-0.107050016878402	1.3763633919354776	-0.9691403238535065	0.15018953643540536	-0.8253694687411625	-0.7491002135897168	-0.32846504996841863	-1.33341408935068
>JAEOTJ010000413.1_33	GB_GCA_016839905.1	MAKKIFAWSPIRKLMKDNGAEMVARDAVDSLISYLESVAKGVTNKALEMTRHAGRKKLTVEDMALAMKLM	70	0.04285714285714286	9.819453620910643	0.2571428571428571	0.14285714285714285	0.4	18.705714285714283	0.8754981292517005	-0.09142857142857143	-0.3074985491976784	0.5585977974520764	0.7749129636447672	-0.028925228313216766	0.15018953643540536	0.45551885840350587	-1.3796535662142098	-0.35446418753295406	0.8090202711945321
>PABV01000055.1_10	GB_GCA_002699425.1	MAKPYSSSHIGMVASSFTSMRLSGQLKQQLVNLLTEEITRIVPEMELATLEATPEKKTLDDATRTRLNYNRTRELMIQEISKVESVGSEAVQACVAHLESLLEKIIHSAEKQAELDRVNTIKPRHLEAAIGPQVDQNVSDKNLSSQVEEDVLDAHVKGSALTPNVIRGIAKSFAGMPITDDAVEELLLLYYDVVDETEENIRKHAQLGSNPAAFIQSIDRMRELMMLGWMRRMLKRASHEARERGYKRIDVEQLVLLDPFE	261	0.038314176245210725	5.402227973937988	0.28352490421455934	0.1839080459770115	0.34099616858237547	40.54865900383141	0.9694922915526368	-0.3436781609195404	4.073392740766751	0.34691669174544904	-1.5304127524947015	0.8392427334691961	1.319108506673558	-0.6025636064715529	0.3309921783280458	2.7856911614258135	-0.32701495874905184
>LKMP01000020.1_3	GB_GCA_001563915.1	MLEERKMEFSISKMKEVIKGETDKRVSREAAEELSLDLEERGKEITEEALEIAERKGRVTVRAEDIREVLH	71	0.014084507042253521	4.996056556701659	0.23943661971830987	0.09859154929577466	0.43661971830985913	46.13098591549295	0.8934567404426559	-0.8338028169014085	-0.2845619455852992	-0.7820731525374787	-1.7423913762169139	-0.6115937382255081	-1.1102673137256218	1.1121996345734468	0.768176079093816	0.24549678462401248	-2.5343480901249342
>DAOUVJ010000009.1_12	GB_GCA_030667705.1	MAEYISWSPIRRLMKHNGAVIVARDAVNELVDWMSQSAETITKSALKLTKHAKRKKITKNDILMAIKYFK	70	0.07142857142857142	10.13818531036377	0.30000000000000004	0.14285714285714285	0.2857142857142857	43.60428571428571	0.8737697278911565	-0.27857142857142847	-0.3074985491976784	1.8898934261130331	0.9412572754298024	1.381397414997221	0.15018953643540536	-1.5939024650279618	0.5702957565133077	-0.4122065903013619	-0.03379925202295333
>JAGXNU010000041.1_13	GB_GCA_019894815.1	MAEYISWSPIRRLMKHNGAVIVARDAVNELVDWMSQSAETITKSALKLTKHAKRKKITKNDILMAIKYFK	70	0.07142857142857142	10.13818531036377	0.30000000000000004	0.14285714285714285	0.2857142857142857	43.60428571428571	0.8737697278911565	-0.27857142857142847	-0.3074985491976784	1.8898934261130331	0.9412572754298024	1.381397414997221	0.15018953643540536	-1.5939024650279618	0.5702957565133077	-0.4122065903013619	-0.03379925202295333
>QENH01000140.1_2	GB_GCA_003336485.1	MSELPIAPVTRIIRNAGAERVSDDASQELIRLLEEEAEKNAVKAVHLARHAKRKTVTKEDIVEATK	66	0.0	6.732601356506348	0.24242424242424243	0.12121212121212122	0.37878787878787873	50.957575757575746	0.8714597763347761	-0.4772727272727271	-0.3992449636471952	-1.4383456455393586	-0.8360982175321915	-0.5132784593491229	-0.4661495569628929	0.07513384003933059	1.1461738939745898	-0.489377411957072	-0.9286735549533857
>JAGWGB010000006.1_56	GB_GCA_028867595.1	MTTSEFGLSVMYRILKKAGADRVSDESANELRRILEEVGVSIAKNAVEMSTHAGRKTIKAEDVRLAAKQFSKF	73	0.0547945205479452	9.518128395080566	0.2602739726027397	0.1780821917808219	0.3287671232876712	39.91506849315068	0.8828504566210048	-0.29863013698630125	-0.23868873836054075	1.114824053262476	0.6176529892751788	0.07411204243092501	1.1532180884315406	-0.8218601856530943	0.28137208704157296	-0.10883776190346554	-0.12413596762453466
>JAHPZH010000004.1_329	GB_GCA_019058315.1	MAKKRYFAWSPLRKVMADAGAKIVARDALGTLIAWLQDEAVRISKRAYVLAKHSNRKKITKGDIDLSIKGY	71	0.08450704225352113	10.33262195587158	0.3098591549295775	0.14084507042253522	0.2816901408450704	26.246478873239436	0.872871562709591	-0.24929577464788732	-0.2845619455852992	2.4992893124719218	1.042732688929733	1.7058378352892927	0.09289604324626816	-1.666065187684	-0.7890932265386905	-0.44221247715752154	0.09804704474959129
>JACPMQ010000048.1_6	GB_GCA_016185955.1	MTNQNLRLIPLAAMEKILKKCGADRVSDKSKSALKNRIEEIANEIGIKAVNLAKHAGRVTVKADDVKLAAKS	72	0.0	9.932273292541506	0.25	0.18055555555555555	0.3333333333333333	12.438888888888895	0.8833043981481482	-0.2749999999999998	-0.26162534197292	-1.4383456455393586	0.833792928374504	-0.2639790021982885	1.2236467907707755	-0.739976913598184	-1.8704444524804262	-0.09367249121346173	-0.01771490997681766
>JABCSY010000053.1_10	GB_GCA_018238625.1	MAKKVFAWSPVRKLMKDNGAEMVAREAVDALIDYLEKAARGVTNKALEMTRHAGRKKLTVNDMTLAMKLL	70	0.04285714285714286	9.991777610778808	0.2571428571428572	0.1142857142857143	0.41428571428571426	11.028571428571428	0.8750748299319728	-0.1971428571428571	-0.3074985491976784	0.5585977974520764	0.8648479040576713	-0.02892522831321494	-0.6633780668503483	0.7116965238324383	-1.9808944670311055	-0.3686057638874257	0.3329237466289296
>JAGVYF010000001.1_56	GB_GCA_018303425.1	MAIIPAAASERILKKAGARRVSDEAKKAFSEVLEQLAEEISKKAVDIANNCGRKTINGTDIKMVKV	66	0.015151515151515152	9.516065406799317	0.24242424242424243	0.16666666666666669	0.3333333333333333	35.489393939393935	0.8771289682539682	-0.19999999999999998	-0.3992449636471952	-0.7323555394312755	0.6165763270629783	-0.5132784593491229	0.8281625391735346	-0.739976913598184	-0.06522776200870291	-0.2999811463429506	0.3200562729920212
>JASHOW010000072.1_13	GB_GCA_030038445.1	MTTSEFGLSVMYRILKKAGADRVSDESANELRRILEEIGTSIAKSAVEMSTHAGRKTIKAEDVRLAAKQFSKF	73	0.0547945205479452	9.518128395080566	0.2465753424657534	0.1780821917808219	0.3287671232876712	42.55342465753424	0.883672374429224	-0.32465753424657523	-0.23868873836054075	1.114824053262476	0.6176529892751788	-0.3766760170746936	1.1532180884315406	-0.8218601856530943	0.4879968257585151	-0.08137914597771713	-0.2413533644539037
>JAGXNR010000025.1_26	GB_GCA_019894875.1	MAKKKHSFAWSPIRRLMKQQGASIVARNAVDLLIDHLEKTATALTEQARTFTMHANRKKITKNDLLLAIKYV	72	0.05555555555555555	10.556456184387208	0.2777777777777778	0.1111111111111111	0.3194444444444444	41.52083333333333	0.8743229166666667	-0.30138888888888876	-0.26162534197292	1.1502847435236125	1.1595505389535288	0.6501190073547719	-0.7537744672154325	-0.9890385327652027	0.40712870209703655	-0.3937256692539369	-0.13656032620659492
>CALHIV010000014.1_41	GB_GCA_938030895.1	MPEESVELSLAPMYRIIKKAGAERVSDEAADELRKVLEEVGSMIARHAIELAGHAGRKTVKAEDIRFAAKSMLKMS	76	0.02631578947368421	6.735841178894043	0.23684210526315788	0.15789473684210525	0.4342105263157895	47.85657894736842	0.8869515977443608	-0.23157894736842094	-0.16987892752340314	-0.21215230335163546	-0.8344073720868841	-0.6969727961971068	0.5783830118489601	1.0689969519306883	0.9033171241719172	0.028173089835492816	0.17783682753145758
>JAGWGS010000060.1_6	GB_GCA_028867235.1	MTTSEFGLSVMYRILKKAGAERVSDESANELRRILEEVGIAIAKNAVEMSTHAGRKTIKSEDIRLAAKQFSKF	73	0.0547945205479452	9.518128395080566	0.2602739726027397	0.1780821917808219	0.3424657534246575	43.586301369862994	0.8830970319634704	-0.2904109589041095	-0.23868873836054075	1.114824053262476	0.6176529892751788	0.07411204243092501	1.1532180884315406	-0.5762103694883636	0.568887299794119	-0.10060017712574472	-0.08711994757315512
>JAHFJF010000057.1_7	GB_GCA_023245975.1	MAEKKGILPAAAMERLLKKSGAARVSNDAKEKMKEVLEEVADEIGQRAVRLAKHAGRKTVKGTDVYEASK	70	0.014285714285714285	9.69528751373291	0.19999999999999998	0.14285714285714285	0.4	20.88428571428571	0.8843681972789114	-0.6042857142857141	-0.3074985491976784	-0.7726978312088802	0.7101113567479286	-1.9093554193937972	0.15018953643540536	0.45551885840350587	-1.2090371959600665	-0.05813310824637369	-1.5006912466304854
>JAEOUA010000012.1_228	GB_GCA_016839555.1	MEEKNIMAGYIAKAPIRRLMKQRGADLVAADALDRLIEFLENVAAETTDKALSVCKADKRKRVTQADIRNASRIWY	76	0.05263157894736842	9.513035392761232	0.26315789473684204	0.10526315789473684	0.35526315789473684	40.107894736842084	0.8845090852130328	-0.36710526315789466	-0.16987892752340314	1.0140410388360876	0.6149949794388085	0.1690147918005271	-0.9202941520984816	-0.3467217254397334	0.29647341140344713	-0.05342632657924337	-0.4325216259034635
>JAJRXH010000549.1_7	GB_GCA_024276395.1	MVNFMPEIPLSSIDRLLRKHLPSGTRIEKGALELMRNYLEEMAEIISRNSAEILRHMNRKTLSKKELELVLMKIKERYS	79	0.0379746835443038	9.69096813201904	0.3037974683544304	0.20253164556962025	0.3924050632911393	48.32405063291138	0.8918363471971067	-0.40886075949367073	-0.1010691166862655	0.3310979115416598	0.7078570952411316	1.5063627125057395	1.849413011652487	0.3193231375425542	0.9399275015678178	0.1913627150938534	-0.6205723378072786
>JACRGG010000118.1_2	GB_GCA_016217775.1	MKRTLSLYDMDSILRSAGADRVSECASDKLAELLEDAAGQLVFEAKLLARHAGRSEISARDIYLAADFIKARA	73	0.0547945205479452	5.72177677154541	0.273972602739726	0.136986301369863	0.4246575342465753	46.53013698630135	0.8765826810176124	-0.06027397260273977	-0.23868873836054075	1.114824053262476	-1.3636419964680746	0.5249001019365437	-0.016981888897283838	0.8976885275000202	0.7994358789751725	-0.31823150088963564	0.9493286138654758
>JACQNH010000007.1_5	GB_GCA_016203175.1	MAKSILPVAAMEKLLKKAGASRVSEDAKESLREILEEYADKIGKKAVEFSRHSGRVTVKGTDVKLASK	68	0.029411764705882353	9.69612560272217	0.25	0.1764705882352941	0.35294117647058826	39.35147058823527	0.8813781512605043	-0.38676470588235284	-0.3533717564224368	-0.0678942630942562	0.7105487507716356	-0.2639790021982885	1.1073278932421746	-0.3883605100682747	0.23723351643589802	-0.15802451393040667	-0.5210602022441087
>JAHFHC010000003.1_36	GB_GCA_023247085.1	MVGIDNDRFSLFDMDNILRTAGAERIDERASKKLRELLEDSASDITLKAKILSRHAGRNNVTPEDIRLAAQQIRT	75	0.02666666666666667	6.564642143249511	0.25333333333333335	0.17333333333333334	0.3066666666666667	38.08399999999999	0.8880776190476192	-0.5506666666666667	-0.19281553113578234	-0.19580305878913232	-0.923755205091545	-0.1542872410519206	1.0179949799402102	-1.2181752223988587	0.1379706562273658	0.06579119006545757	-1.2592116580445099
>JAONKT010000003.1_32	GB_GCA_028377625.1	MKSSELGLSAMYRILKKAGAERVSDESADELRRIIEDVADSIAKNAVDMASHAGRKTIKGEDVKLASKSFNKF	73	0.0410958904109589	9.047831535339355	0.2328767123287671	0.2054794520547945	0.3287671232876712	39.06986301369863	0.887646607958252	-0.45205479452054786	-0.23868873836054075	0.4765316285620173	0.37220765058751215	-0.8274640765803123	1.9333514066507569	-0.8218601856530943	0.2151792190310058	0.05139197904420721	-0.8151016752502891
>JAGXNO010000029.1_34	GB_GCA_019894975.1	MAKKVFAWSPVRKLMKDNGAEMVARDAVDALIDYLEKLAKGMTNKALEMTRHAGRKKLTLNDMDLAMTII	70	0.04285714285714286	9.62907848358154	0.2571428571428572	0.1142857142857143	0.39999999999999997	11.83	0.8762622448979591	-0.17285714285714276	-0.3074985491976784	0.5585977974520764	0.6755572288751055	-0.02892522831321494	-0.6633780668503483	0.45551885840350487	-1.9181300186949912	-0.3289366252345629	0.4422972725426493
>JALNJZ010000012.1_12	GB_GCA_023261845.1	MVQSELSTAPIHRIIKKAGAARVSEEAAEELRRVLEEVGLAVAKEALGLASYAGRRTVKREDIERAARTLLKGIFAP	77	0.025974025974025976	9.685488319396974	0.2727272727272727	0.14285714285714285	0.4285714285714286	65.79220779220779	0.8876479591836732	-0.11688311688311684	-0.14694232391102394	-0.22807689221121613	0.7049972112399748	0.48391936925421447	0.15018953643540536	0.9678741892613728	2.307958648245626	0.05143712075971618	0.6943827787929866
>JANXDS010000001.1_510	GB_GCA_025059205.1	MVQSELSTAPIHRIIKKAGAARVSEEAAEELRRVLEEVGLAVAKEALGLASYAGRRTVKREDIERAARTLLKGIFAP	77	0.025974025974025976	9.685488319396974	0.2727272727272727	0.14285714285714285	0.4285714285714286	65.79220779220779	0.8876479591836732	-0.11688311688311684	-0.14694232391102394	-0.22807689221121613	0.7049972112399748	0.48391936925421447	0.15018953643540536	0.9678741892613728	2.307958648245626	0.05143712075971618	0.6943827787929866
>JAFGDV010000022.1_50	GB_GCA_016931955.1	MRVCVRIARRGLSGLKINVEAKKKTDGVISKRNTLKETESLRKFERSGIANTGVRPVLRYKKFWVKTDLQERILYAPKNKKTKKEKNKMTHKNKQSPKADKKEPKGISQISYRSVKQHMKQKTDLKISQKTILKVRELCEQYIEDLTNELEFLALENKQKTLLVQNTDTALQNYRYSELRKILVNVTPQLSNSLESIQHILDLIEKKQVR	210	0.047619047619047616	10.128643989562985	0.2857142857142857	0.17142857142857143	0.23333333333333334	52.08476190476191	0.9710290816326529	-0.8585714285714281	2.903625956535411	0.7804804022289024	0.9362777126983711	0.9112898672270738	0.9637571397211597	-2.5332205716007175	1.234450278449055	2.837032217847369	-2.645896400315312
>JAGLQB010000007.1_12	GB_GCA_023137045.1	MVLIVKSNIKKVVKDLDKEHSVSSVADEVGTALERKVEELLENAIKRARGNKRRTLQARDL	61	0.0	9.770457649230956	0.29508196721311475	0.14754098360655737	0.3114754098360656	37.35573770491803	0.8678374316939889	-0.5114754098360655	-0.5139279817090913	-1.4383456455393586	0.7493422361049966	1.2195571116665136	0.28356127467897174	-1.1319427404839832	0.08093627683990003	-0.6103926390849265	-1.0827092956217392
>JAFGOA010000080.1_37	GB_GCA_016926735.1	MGAFAWSPLRALMKKAGAEIVSRTAVDKLMDYLEEYAKELTTCALDIAKHSGRKKVTSQDMKIAIDLIV	69	0.057971014492753624	8.81845302581787	0.2898550724637681	0.11594202898550725	0.36231884057971014	25.08405797101449	0.8737065217391303	0.023188405797101366	-0.3304351528100576	1.2628338908741767	0.2524962708684278	1.0475529245517545	-0.6162147275294352	-0.22019614316266667	-0.8801290459036849	-0.41431818033539586	1.3252110976722393
>JACPMV010000038.1_21	GB_GCA_016185845.1	LKNALEEIAYDIAVKSIKLAEHAGRKTVKPEDIKLAVKE	39	0.02564102564102564	8.277950096130372	0.3076923076923077	0.10256410256410256	0.3846153846153846	21.541025641025655	0.7781245421245421	-0.28717948717948716	-1.018533261181434	-0.24359315827952577	-0.029589228728198795	1.6345322484119138	-0.9971493912752735	0.17963521871080737	-1.1576041416971556	-3.607519302654746	-0.07256664054440783
>NZ_LT981265.1_914	RS_GCF_900248165.1	MPEQDVELSLAPMYRIIKKAGAERVSDDAADELRKVLEEVGIIIAKHAVDLAAHAGRKTVKAEDVRLASKSMLKIG	76	0.013157894736842105	6.727940559387207	0.2763157894736842	0.13157894736842105	0.3815789473684211	22.38552631578946	0.8858663847117794	-0.11578947368421048	-0.16987892752340314	-0.825248974445497	-0.8385306618570196	0.6020085857993464	-0.17095557012476073	0.1251845003504075	-1.0914664709668196	-0.008081688393287784	0.6993081275535256
>DTTB01000041.1_19	GB_GCA_012964965.1	MKSSELGLSAMYRILKKSGAQRVSDESAVELRRVIEEIAEAIAKNAVEMSSHAGRKTVKAEDVKLASKQLNKY	73	0.0273972602739726	9.570928001403807	0.2465753424657534	0.1917808219178082	0.3698630136986301	58.45205479452054	0.8863129484670582	-0.4356164383561642	-0.23868873836054075	-0.16176079613844135	0.6452088127686939	-0.3766760170746936	1.5432847475411486	-0.08491073715890232	1.733109347850329	0.006837105821829408	-0.7410696351475293
>JACATA010000015.1_19	GB_GCA_013390375.1	MKSSELGLSAMYRILKKSGAQRVSDESAVELRRVIEEIAEAIAKNAVEMSSHAGRKTVKAEDVKLASKQLNKY	73	0.0273972602739726	9.570928001403807	0.2465753424657534	0.1917808219178082	0.3698630136986301	58.45205479452054	0.8863129484670582	-0.4356164383561642	-0.23868873836054075	-0.16176079613844135	0.6452088127686939	-0.3766760170746936	1.5432847475411486	-0.08491073715890232	1.733109347850329	0.006837105821829408	-0.7410696351475293
>JALGVJ010000001.1_211	GB_GCA_029838195.1	MAKKIFAWSPIRKLMKDNGAEMVARDAVDALIDYLEALAKNVTNKALEMTRHAGRKKLVLEDLELALKVL	70	0.04285714285714286	9.396476554870606	0.3142857142857143	0.1	0.44285714285714284	11.440000000000001	0.8743593537414964	-0.029999999999999943	-0.3074985491976784	0.5585977974520764	0.5541635644494591	1.8515049627673645	-1.0701618684932255	1.2240518546903052	-1.948673145960159	-0.39250838008803574	1.085670954388058
>JAGXNO010000049.1_18	GB_GCA_019894975.1	MAGSEYISWSPIRRLMRHNGALIVARDAVNELVDWLGSSAEKLTKTALTLTKHSKRKKITRNDILLAIKYF	71	0.07042253521126761	10.277179145812983	0.323943661971831	0.18309859154929578	0.29577464788732394	36.83239436619718	0.8731019450033533	-0.2070422535211267	-0.2845619455852992	1.843016819470042	1.0137973919768328	2.169324149992252	1.296059400218158	-1.4134956583878677	0.03995027120418516	-0.4345158694708997	0.2883406689573886
>JAEOTV010000144.1_7	GB_GCA_016839635.1	MAKKVFAWSPVRKLMKDNGAEMVARDAVDALIDYLEKLAKGMTNKALEMTRHAGRKKLTLDDMGLAMTIK	70	0.04285714285714286	9.753437995910645	0.24285714285714288	0.1142857142857143	0.39999999999999997	10.617142857142857	0.8761515306122446	-0.24857142857142844	-0.3074985491976784	0.5585977974520764	0.7404597728543402	-0.4990327760833603	-0.6633780668503483	0.45551885840350487	-2.0131157881020516	-0.33263536617742606	0.10130922116458269
>AP024486.1_181	GB_GCA_021654395.1	MVRIKKSTIKKIVRSKTRFRVSDAAINEMKRILEDYFDDILNKAIDRARKENRKYIKLEDIK	62	0.06451612903225806	10.187181282043458	0.3064516129032258	0.0967741935483871	0.2096774193548387	29.617741935483863	0.8647044930875577	-0.8016129032258063	-0.49099137809671206	1.5678057740176403	0.966828002969573	1.5937040494740595	-1.1620162753158108	-2.9574287487626076	-0.5250703630656357	-0.7150577978790085	-2.389377087166628
>PMMR01000014.1_81	GB_GCA_003162175.1	MAEIPLAVVLRIMKVAGAERANRKAVKMIAEKAEDYGSGVARKAVSLTKLADRKTISASDVKLATEQVNRR	71	0.014084507042253521	10.27343997955322	0.2535211267605634	0.14084507042253522	0.36619718309859156	27.304225352112685	0.8785404091213953	-0.15352112676056326	-0.2845619455852992	-0.7820731525374787	1.0118459417172203	-0.14810742352254866	0.09289604324626816	-0.15064801190720994	-0.7062550590553343	-0.25282775424823817	0.5293792596205984
>CP066694.1_454	GB_GCA_016432545.1	MSGSEFGLAAVYRVIKKAGADRVGDDAAMELRTELEALGLQISKAAVELAAHAGRKTVKPSDIKLAAKSVLKQSS	75	0.02666666666666667	9.453853416442872	0.25333333333333335	0.18666666666666668	0.3866666666666667	27.212	0.8838282539682539	-0.03066666666666671	-0.19281553113578234	-0.19580305878913232	0.5841082322262958	-0.1542872410519206	1.3976598614735622	0.21641970400316848	-0.7134777530723924	-0.07617152503301436	1.0826685438727792
>JANQNG010000053.1_68	GB_GCA_028279685.1	MLVVKSKIKDVVKNCNVAGDLADALSKKLTMMIEDACKRADENGRKTVMAKDVPFFFTCKGKASDMIVVKSKLKDVAKGYNVAGDLADALNNVAVTMVGMAEERAAGNNRKTLMAKDL	118	0.03389830508474576	9.300612068176267	0.25423728813559326	0.1694915254237288	0.3135593220338983	16.91610169491524	0.9301718119451168	-0.0915254237288136	0.7934584241965237	0.14115764270245437	0.5041324172762486	-0.12454032277493891	0.9086000140746677	-1.0945731171580069	-1.5198083485632408	1.4720732585621994	0.8085840856475179
>JAJZDG010000053.1_4	GB_GCA_021828705.1	MANISKDVLKEIIAKNSSLILEEKAMDAILEILQNKAVEIAAFAVGAAERKKRSTVLKEDIEEYILTSGE	70	0.02857142857142857	4.971502113342285	0.3142857142857143	0.14285714285714285	0.41428571428571426	71.29714285714284	0.8792448979591836	0.018571428571428582	-0.3074985491976784	-0.107050016878402	-1.755206204855032	1.8515049627673645	0.15018953643540536	0.7116965238324383	2.7390815515143356	-0.22929220333625783	1.3044180062154969
>SDNN01000029.1_14	GB_GCA_004524425.1	MAKKVFAWSPIRKLMKDNGAEMVARDAVDALIDYLEKLAKNVTNKALEMTRHAGRKKLTLEDMSLAMDLM	70	0.04285714285714286	9.396476554870606	0.2571428571428571	0.11428571428571428	0.42857142857142855	18.929999999999996	0.8767076530612243	-0.2285714285714285	-0.3074985491976784	0.5585977974520764	0.5541635644494591	-0.028925228313216766	-0.6633780668503486	0.9678741892613718	-1.362088471047062	-0.31405643701745667	0.19138153662293964
>LKMV01000047.1_3	GB_GCA_001563995.1	MEFSTRSMKLLIQRSTEKRVSDEAGDVLGENLDQWGQDISEDANEIAKQKGRKTVRAEDIREALRNRTDREVKQKLSH	78	0.02564102564102564	6.590049171447753	0.20512820512820512	0.16666666666666669	0.28205128205128205	43.34871794871793	0.9024476495726493	-1.1782051282051285	-0.12400572029864472	-0.24359315827952577	-0.9104954171257138	-1.740598863784001	0.8281625391735346	-1.6595890459071754	0.5502807852604585	0.5458649213829684	-4.085403771541736
>DAGG01000034.1_44	GB_GCA_002498125.1	MKHILPLAAMEKLLKAAGADRVSEDAKEALRDALEERSMAIGHKANEFAAHANRKTVKGADIRLASKH	68	0.014705882352941176	9.519353294372557	0.19117647058823528	0.1323529411764706	0.4558823529411764	35.50882352941177	0.8767029061624648	-0.4470588235294116	-0.3533717564224368	-0.7531199543168074	0.6182922574636722	-2.199715963604769	-0.14891620006670986	1.4576256084637438	-0.0637061198532547	-0.3142150213291389	-0.7926017414935679
>JAEORY010000200.1_4	GB_GCA_016840645.1	MRSSKSVEKNLLTLKGFIERPGDIPVLLTAPHAMGPRADLLTGEIAYRVATEVGAYTLIATVSREDKDYNRAKWRDTPFRKRIQEIITDLLKTHSEVLLLDIHGMEKPIASFDEITVLFGTSGGISINVDYIDMLREELEARGIQGEYAFMEGPQYMGGDIVSYHGKISRGVHAVQLEIAAKNRKLGERDLIDAIVNFIRRWDLTQLYTHELKKTAMRRLLKDAGAKRIGQDAPDVLRDILESIIIQTVVRAANIASSSQRKTIEGKDIRKGASGLLKRNR	281	0.05693950177935943	9.351348686218262	0.3096085409252669	0.18505338078291814	0.27402135231316727	35.26370106761565	0.9686927639383159	-0.2896797153024913	4.532124813014335	1.2147701980554304	0.5306115785575652	1.697590747839061	1.3517217619286008	-1.8035852516779782	-0.08290305971528088	2.7589805567106844	-0.08382670735506216
>JACPII010000095.1_11	GB_GCA_016188175.1	MLFKVGAQRVSRPAISALAQFLTQFAEDTAARSIQIARHSGRKTVLEEDVRLAVK	55	0.05454545454545454	10.834250450134277	0.2909090909090909	0.12727272727272726	0.32727272727272727	30.012727272727272	0.8359303030303029	-0.019999999999999855	-0.6515476033833665	1.1032187364497403	1.304529834965201	1.0822380664162177	-0.29357461081136976	-0.8486583474165191	-0.4941368055699928	-1.6763454417962806	1.1307071121172372
>JAEOTP010000091.1_1	GB_GCA_016839765.1	MAKKVFAWSPVRKLMKDNGAEMVARDAVDALIDYLEKTARGVTNKALEMTRHAGRKKLTLEDMDLAMKLM	70	0.04285714285714286	9.628175926208495	0.24285714285714288	0.1	0.41428571428571426	14.19142857142857	0.8763641156462583	-0.30571428571428566	-0.3074985491976784	0.5585977974520764	0.6750861891572684	-0.4990327760833603	-1.0701618684932255	0.7116965238324383	-1.733193061298205	-0.3255333290367647	-0.15604025157358126
>JAUWYN010000004.1_25	GB_GCA_030615805.1	MPEFSVSTMDRLIRKAANIRVSRSAALELGAVLEEYAIELSKKAIKLTEHRGAKTVNESDIRAAASRIRT	70	0.02857142857142857	9.978497123718263	0.2571428571428571	0.17142857142857143	0.37142857142857144	48.275714285714265	0.8759515306122448	-0.23285714285714282	-0.3074985491976784	-0.107050016878402	0.8579168910666294	-0.028925228313216766	0.9637571397211597	-0.05683647245436108	0.9361420061730106	-0.33931696271935013	0.17208032616757726
>WJKD01000505.1_7	GB_GCA_014729315.1	MAKKKHSFAWSPIRRLMKQQGATIVARNAVDLLIDHLEKTATALTEQARAFTTHANRKKITKNDLLLAIKYS	72	0.05555555555555555	10.556456184387208	0.2638888888888889	0.1111111111111111	0.3194444444444444	31.85138888888888	0.8740868055555556	-0.3708333333333331	-0.26162534197292	1.1502847435236125	1.1595505389535288	0.19307000257824172	-0.7537744672154325	-0.9890385327652027	-0.3501407139289584	-0.40161366517149555	-0.4493114215481128
>PXPE01000001.1_128	GB_GCA_003009795.1	MKEMIKSEGDKRVSEDAAEELGELLELFAGDLAEESVAVTEEEDRKTVRGEDVKEALR	58	0.017241379310344827	4.313533973693848	0.22413793103448276	0.12068965517241378	0.48275862068965514	54.24482758620688	0.8662889983579641	-0.753448275862069	-0.5827377925462289	-0.6349775937611951	-2.0985961500283214	-1.1150357697132063	-0.481026707493197	1.9395825753711189	1.4036173579605817	-0.6621226732019033	-2.1724621116745895
>JAUWMK010000163.1_1	GB_GCA_030613185.1	MAKKKRSFAWSPVRKLMKKSGANIVARDAVELLIIDLEKTATTLTKKALGFAHHAKRKKIAKEDMDLAIKYL	72	0.05555555555555555	10.291168785095213	0.2777777777777778	0.09722222222222221	0.3472222222222222	37.21388888888888	0.8809065806878305	-0.28055555555555545	-0.26162534197292	1.1502847435236125	1.0210985076033214	0.6501190073547719	-1.1492587188126744	-0.4909152944311653	0.06982728596710104	-0.17377873546868083	-0.042734997604139534
>JAUWPK010000063.1_2	GB_GCA_030611625.1	MAKKKRSFAWSPVRKLMKKSGANIVARDAVELLIIDLEKTATTLTKKALGFAHHAKRKKIAKEDMDLAIKYL	72	0.05555555555555555	10.291168785095213	0.2777777777777778	0.09722222222222221	0.3472222222222222	37.21388888888888	0.8809065806878305	-0.28055555555555545	-0.26162534197292	1.1502847435236125	1.0210985076033214	0.6501190073547719	-1.1492587188126744	-0.4909152944311653	0.06982728596710104	-0.17377873546868083	-0.042734997604139534
>WREZ01000036.1_11	GB_GCA_009779045.1	MVESKVSLSAMHRICLKSGAERVGEDAVKELAFTLENIGVKIAKDALDYALHAGRKTLKSEDKEIAAKKVMDKEQNQTKEIT	82	0.024390243902439025	7.845689582824708	0.2439024390243903	0.13414634146341464	0.3536585365853659	32.040243902439016	0.9012031068524972	-0.4402439024390245	-0.03225930584912788	-0.3018737674141517	-0.2551836078784119	-0.4646346628318854	-0.09784936700537289	-0.37549649530498513	-0.33535039927888965	0.5042872597066899	-0.7619099553797098
>JAHPYY010000111.1_9	GB_GCA_019058515.1	MAKKVFAWSPVRKLMKDNGAEMVARDAVDALIDYLEKLAKTMTNKALEMTRHAGRKKLTLEDMDIALKLK	70	0.04285714285714286	9.69612560272217	0.2571428571428571	0.08571428571428572	0.41428571428571426	12.56714285714286	0.8765068027210884	-0.31571428571428556	-0.3074985491976784	0.5585977974520764	0.7105487507716356	-0.028925228313216766	-1.4769456701361026	0.7116965238324383	-1.8604001517762117	-0.32076644170794805	-0.2010764093027594
>JASLJW010000071.1_3	GB_GCA_030747885.1	MAKPWATSHISSVASGLGIEHRISGDVKNQLVEILEHRLKIITREMENQTLESDPERKTLDDPKRMRLGFSRTRGMMIDNIVRVDSIGAAAVVAANEQLEAYLLQLLRLASDAAAIDRVGTIKPRHLDKAQERMGGGNTREDEDSISEIESDPVEEAMEGVAGEVLTPSLLRNMAKKFAGKPLDNEALEELLLLYYDHASNIQHDLQDNLANASHIIQMIERFQSLSMLGWMRRMLRDAGKRAENSDSRTITLAHIVEVDPWD	263	0.034220532319391636	5.197948646545409	0.26615969581749044	0.20152091254752852	0.34220532319391633	46.44524714828896	0.9700730581205869	-0.41102661596958207	4.119265947991509	0.15617193251463896	-1.6370250074146058	0.26779664594474456	1.8206325241704142	-0.5808805180846512	0.7927876709599627	2.8050934008862374	-0.6303265231940692
>CP070805.1_2170	GB_GCA_020343655.1	MSEYISWSPIRRLMKHNGAIIVARDAVDELVDWMGQSAEKITKTALTLTKHAKRKKVTRDDILLAIKYF	69	0.07246376811594203	9.81829319000244	0.3188405797101449	0.11594202898550725	0.2753623188405797	40.51449275362318	0.8707958937198068	-0.23768115942028978	-0.3304351528100576	1.9381287749775606	0.7743073411504039	2.0013943258245117	-0.6162147275294352	-1.7795384544692177	0.32831642415295975	-0.5115563908792111	0.1503548090849716
>JAHQWY010000005.1_14	GB_GCA_029856445.1	MSEYISWSPIRRLMKHNGAIIVARDAVDELVDWMGQSAEKITKTALTLTKHAKRKKVTRDDILLAIKYF	69	0.07246376811594203	9.81829319000244	0.3188405797101449	0.11594202898550725	0.2753623188405797	40.51449275362318	0.8707958937198068	-0.23768115942028978	-0.3304351528100576	1.9381287749775606	0.7743073411504039	2.0013943258245117	-0.6162147275294352	-1.7795384544692177	0.32831642415295975	-0.5115563908792111	0.1503548090849716
>JAEOSF010000020.1_44	GB_GCA_016840515.1	MSPSKKKKQNPKPKKTKKTTKTRLAIAPVRDLMKDAGADLVAKDAILAVVSHLETMIETISKNALELVKLSKRKKVTGADVSKAATM	87	0.0	10.294779014587398	0.21839080459770116	0.16091954022988506	0.2988505747126437	31.020689655172408	0.9112085385878492	-0.43448275862069	0.08242371221276816	-1.4383456455393586	1.022982666474672	-1.3041594958276324	0.6645138833401926	-1.3583367956680226	-0.41519751499172697	0.8385485501240267	-0.7359639772094104
>JAHQWL010000097.1_9	GB_GCA_029856155.1	MAGSEYISWSPIRRLMKHNGAIIVARDAVNELVDWLGSSAEKLTKTALTLTKHSKRKKITRDDILLAIKYF	71	0.07042253521126761	9.991777610778808	0.32394366197183094	0.16901408450704225	0.28169014084507044	33.44366197183098	0.8745949027498322	-0.18873239436619713	-0.2845619455852992	1.843016819470042	0.8648479040576713	2.16932414999225	0.8950049478941945	-1.666065187683999	-0.22544071543356922	-0.3846391628902762	0.370801239447434
>JAADDS010000050.1_13	GB_GCA_013153845.1	MLPKATIKRIMKEHTDFNISSEAVDELCNMLEEIIKITTEVAEQNARKEGRKTIKARDIKNCDDERLKRRIMELSERTDKMPILIKEMLNVITSELK	97	0.010309278350515464	7.751894950866699	0.24742268041237114	0.12371134020618557	0.32989690721649484	46.10515463917524	0.9185695876288661	-0.6185567010309276	0.31178974833656026	-0.957981243445199	-0.30413450927436503	-0.34879221957949996	-0.3949846307148419	-0.8016004070003327	0.7661530843246018	1.084466349211286	-1.564962287631331
>NC_013407.1_237	RS_GCF_000024625.1	MLPKATIKRIMKEHTDFNISSEAVDELCNMLEEIIKITTEVAEQNARKEGRKTIKARDIKNCDDERLKRRIMELSERTDKMPILIKEMLNVITSELK	97	0.010309278350515464	7.751894950866699	0.24742268041237114	0.12371134020618557	0.32989690721649484	46.10515463917524	0.9185695876288661	-0.6185567010309276	0.31178974833656026	-0.957981243445199	-0.30413450927436503	-0.34879221957949996	-0.3949846307148419	-0.8016004070003327	0.7661530843246018	1.084466349211286	-1.564962287631331
>JAHLWE010000419.1_21	GB_GCA_019058135.1	MAKKKHSFAWSPVRRLMKKQGATIVARDAVDLLIENLESTATSITKQAITFCNHAGRKKVTKDDLLLAIKYF	72	0.06944444444444445	10.08383846282959	0.2916666666666667	0.125	0.2777777777777778	37.383333333333326	0.8757256944444441	-0.18888888888888866	-0.26162534197292	1.7974423407893558	0.9128939552771355	1.1071680121313021	-0.35829021561819074	-1.7362233902662578	0.08309744809797885	-0.346861693508452	0.3700964482466651
>JAUWGH010000006.1_37	GB_GCA_030606485.1	MAKKKHSFAWSPVRRLMKKQGATIVARDAVDLLIENLESTATSITKQAITFCNHAGRKKVTKDDLLLAIKYF	72	0.06944444444444445	10.08383846282959	0.2916666666666667	0.125	0.2777777777777778	37.383333333333326	0.8757256944444441	-0.18888888888888866	-0.26162534197292	1.7974423407893558	0.9128939552771355	1.1071680121313021	-0.35829021561819074	-1.7362233902662578	0.08309744809797885	-0.346861693508452	0.3700964482466651
>JACRND010000011.1_1	GB_GCA_016234975.1	MKSSELGISAMYRILKKAGAERVSDESAEELRGIIEELANKIAKSAVDMASHAGRKTIKAEDIKLASK	68	0.014705882352941176	9.04841175079346	0.22058823529411764	0.19117647058823528	0.3970588235294118	35.74264705882353	0.8788156512605041	-0.3514705882352939	-0.3533717564224368	-0.7531199543168074	0.3725104618346948	-1.2318474829015287	1.5260759243451365	0.40277639787401975	-0.045394063913731436	-0.2436324696239216	-0.36210905731759546
>JASEJC010000027.1_4	GB_GCA_030016755.1	MSEFSVATMVRIIRKAAKIRVSRSAALELGAVLEEYSIKVSKAALKLAEHRGAKTVNEKDIRAAAIAIQK	70	0.02857142857142857	10.277179145812983	0.2857142857142857	0.12857142857142856	0.3857142857142857	21.791428571428565	0.8727840136054421	0.09000000000000008	-0.3074985491976784	-0.107050016878402	1.0137973919768328	0.9112898672270738	-0.25659426520747186	0.1993411929745714	-1.137993658182112	-0.44513731611517354	1.6261048471382018
>JAEOTL010000529.1_7	GB_GCA_016839845.1	MAGSEYISWSPIRRLMKHNGAVIVARDAVNELVDWLGTSAEKLTKTALSLTKHSKRKKITRDDILLAIKYF	71	0.07042253521126761	9.991777610778808	0.323943661971831	0.16901408450704225	0.28169014084507044	29.535211267605625	0.8746512407780017	-0.19295774647887318	-0.2845619455852992	1.843016819470042	0.8648479040576713	2.169324149992252	0.8950049478941945	-1.666065187683999	-0.5315338109945699	-0.38275702301929276	0.3517718770266543
>PJER01000031.1_31	GB_GCA_002825465.1	MSKKAKPAKKAAKAKAAPKYTFYVKKAVQDFARDSGMMVGSDAYDAFNAAVHDLLTNAAARCTDNKRKTLKAYDF	75	0.10666666666666667	9.855878257751463	0.2	0.13333333333333333	0.30666666666666664	40.9708	0.887344920634921	-0.5613333333333331	-0.19281553113578234	3.531824701461547	0.7939227808289389	-1.9093554193937963	-0.12099966465984585	-1.2181752223988598	0.3640524505583584	0.04131321416264042	-1.3072502262889658
>WJLC01000017.1_8	GB_GCA_014728745.1	MALIVKSNIKKVVKELDKENAVSSVAEEVGMALERRVEELLAKAIKRAKENKRRTLQARDL	61	0.0	9.89423694610596	0.27868852459016397	0.11475409836065574	0.4098360655737705	64.33114754098361	0.8687708821233413	-0.440983606557377	-0.5139279817090913	-1.4383456455393586	0.8139419688370505	0.6800894338974959	-0.6500408930259919	0.6319034805021155	2.1935346759501937	-0.5792079432807942	-0.7652412985144145
>JAMOTQ010000105.1_18	GB_GCA_027068365.1	MLPKATIKRIMKQHTNFNISAEAVDELCNMLEEIIKITTEVAEQNARREGRKTIKARDIKQCDDERLKRKIMELSERTEKMPILIKEMLNVITSELD	97	0.010309278350515464	7.760136604309083	0.24742268041237114	0.1134020618556701	0.34020618556701027	47.844329896907205	0.9172912371134023	-0.5876288659793815	0.31178974833656026	-0.957981243445199	-0.2998332357731442	-0.34879221957949996	-0.6885399514880522	-0.6167299267938866	0.9023578310767523	1.041759237293786	-1.4256752018709857
>NZ_CBTY010000009.1_295	RS_GCF_000723185.1	MKSSELGLSAMYRILKKAGAERVSDESAEELRRIIEEIATTIAKSAVDMSEHAGRKTIRAEDVKLASKTFIKS	73	0.0273972602739726	9.097601127624515	0.2328767123287671	0.1643835616438356	0.3698630136986301	54.26575342465753	0.8855916503587736	-0.3602739726027395	-0.23868873836054075	-0.16176079613844135	0.3981821264568596	-0.8274640765803123	0.7631514293219324	-0.08491073715890232	1.4052561798757832	-0.017260008908253306	-0.401756118009882
>DAOVBJ010000047.1_4	GB_GCA_030670615.1	MPKDGDLQLAPMHRLIKRGGAERVSEGAAQELRKVLDELGVRIAREALDFTRHAHRKTVKDVDIRIAATKVLK	73	0.0136986301369863	10.097183418273925	0.2602739726027397	0.1095890410958904	0.3287671232876712	33.71917808219176	0.878749184605349	-0.47397260273972597	-0.23868873836054075	-0.8000532208389	0.9198586139623094	0.07411204243092501	-0.7971152071165001	-0.8218601856530943	-0.20386347537625266	-0.24585298649011167	-0.9138110620539684
>DAHVUT010000019.1_17	GB_GCA_027328425.1	MGERAFSLYDVEEFIREAGAERIGEDAVVDLERELEKLTEALTKKAKLYAEHAGRNRLIRKDDVLLLRKGRAYRKPANFIPNANTTKATSISDR	94	0.06382978723404255	9.00012493133545	0.26595744680851063	0.14893617021276595	0.36170212765957444	14.078723404255323	0.9122526595744677	-0.672340425531915	0.24297993749942262	1.535825439767034	0.3473098369303671	0.26114113094921393	0.3232890264962041	-0.2312553084910825	-1.7420196465915758	0.8734305259917698	-1.8071835176202464
>JANXYF010000078.1_5	GB_GCA_025350175.1	MTTEFGLSVMYRILKKAGAERVSDESANELRRILEEIGGSIAKNAVEMSVHAGRKTIKSEDIRLAAKQFSKF	72	0.05555555555555555	9.518128395080566	0.2638888888888889	0.19444444444444445	0.33333333333333326	50.79999999999999	0.8829492394179895	-0.31527777777777766	-0.26162534197292	1.1502847435236125	0.6176529892751788	0.19307000257824172	1.6191310423680174	-0.739976913598185	1.1338332364937138	-0.10553762792978805	-0.1991105452748986
>JARLFW010000069.1_2	GB_GCA_031296345.1	MTTEFGLSVMYRILKKAGAERVSDESANELRRILEEIGGSIAKNAVEMSVHAGRKTIKSEDIRLAAKQFSKF	72	0.05555555555555555	9.518128395080566	0.2638888888888889	0.19444444444444445	0.33333333333333326	50.79999999999999	0.8829492394179895	-0.31527777777777766	-0.26162534197292	1.1502847435236125	0.6176529892751788	0.19307000257824172	1.6191310423680174	-0.739976913598185	1.1338332364937138	-0.10553762792978805	-0.1991105452748986
>NZ_FUYK01000001.1_149	RS_GCF_900167955.1	MTTEFGLSVMYRILKKAGAERVSDESANELRRILEEIGGSIAKNAVEMSVHAGRKTIKSEDIRLAAKQFSKF	72	0.05555555555555555	9.518128395080566	0.2638888888888889	0.19444444444444445	0.33333333333333326	50.79999999999999	0.8829492394179895	-0.31527777777777766	-0.26162534197292	1.1502847435236125	0.6176529892751788	0.19307000257824172	1.6191310423680174	-0.739976913598185	1.1338332364937138	-0.10553762792978805	-0.1991105452748986
>JAICOU010000001.1_99	GB_GCA_025930495.1	MKSSELGMSAMYRILKKAGAERVSDESAEELRGIIEELANNIAKSAVDMALHAGRKTIKAEDIKLASKPFI	71	0.028169014084507043	8.031874275207517	0.23943661971830987	0.1971830985915493	0.4084507042253521	47.739436619718305	0.8825606975184442	-0.2225352112676055	-0.2845619455852992	-0.1258006595355985	-0.15801484322728504	-0.6115937382255081	1.6971138525421217	0.6070605759811846	0.8941430395012623	-0.11851802899177605	0.21856634008119666
>SCUP01000350.1_6	GB_GCA_004297665.1	MKSSELGMSAMYRILKKAGAERVSDESAEELRGIIEELANNIAKSAVDMALHAGRKTIKAEDIKLASKPFI	71	0.028169014084507043	8.031874275207517	0.23943661971830987	0.1971830985915493	0.4084507042253521	47.739436619718305	0.8825606975184442	-0.2225352112676055	-0.2845619455852992	-0.1258006595355985	-0.15801484322728504	-0.6115937382255081	1.6971138525421217	0.6070605759811846	0.8941430395012623	-0.11851802899177605	0.21856634008119666
>JAUWBN010000012.1_38	GB_GCA_030601675.1	MPEFSVSTMDRLIRNAAKVRVSRGAALELGAVLEEYAIELSKEAIKLTEHRGAKTVNESDIRAAASRIRA	70	0.02857142857142857	9.389707374572755	0.2571428571428571	0.17142857142857143	0.4	33.84571428571428	0.8756801020408163	-0.19	-0.3074985491976784	-0.107050016878402	0.5506307665656751	-0.028925228313216766	0.9637571397211597	0.45551885840350587	-0.19395370263820264	-0.34838484374054446	0.3650924307211998
>JAFGTA010000148.1_8	GB_GCA_016934355.1	MSEEFTIAPIRRLLKKAGDLRISPDAAEALRREIGEYGARIAELAVENASSEGRKTVLERDIRAATVRVRESEAGKSE	78	0.02564102564102564	6.355929374694824	0.23076923076923078	0.1794871794871795	0.39743589743589747	58.4102564102564	0.8914293345543347	-0.5333333333333332	-0.12400572029864472	-0.24359315827952577	-1.0326812485155528	-0.896816085735022	1.1932249252632956	0.4095382517880564	1.729835877670693	0.1777652437615134	-1.181148984647266
>NZ_WUUS01000001.1_331	RS_GCF_009831625.1	MEFSIRSMSILLKQETDKRVSESAANQLGEVLEKFSEDIASDAISLAAEEGYQTVKQEHIKTALDQYLDREIQQSYFS	78	0.07692307692307693	4.510651588439941	0.28205128205128205	0.16666666666666666	0.3333333333333333	59.492307692307676	0.8959470390720391	-0.519230769230769	-0.12400572029864472	2.1459118162401403	-1.9957215534612027	0.7907494703629345	0.8281625391735338	-0.739976913598184	1.8145774930941039	0.3286926381763398	-1.1176364545163728
>JAHENU010000068.1_2	GB_GCA_018609855.1	MELSIGTTRELLKQYGVERAKQEAVTEFATVLEQYAGFISEEAAYLAEKEGRKTVKERDVISAIRNTHASE	71	0.07042253521126761	5.195902442932128	0.2676056338028169	0.1267605633802817	0.3802816901408451	31.23802816901408	0.8807511737089202	-0.5056338028169015	-0.2845619455852992	1.843016819470042	-1.6380929098011154	0.31537889118041074	-0.3081584090776954	0.10192151738892222	-0.3981764947663715	-0.17897056913307532	-1.0564009421110445
>JAEFDA010000006.1_3	GB_GCA_016126025.1	MADVELGISPMYRILKKSGADRVSDESASELRRVTEEMAGRIAQSAVELATHAGRKTVRADDVRLASKMLDRS	73	0.0136986301369863	8.161197853088382	0.2191780821917808	0.1780821917808219	0.3561643835616438	50.958904109589035	0.8827708741030657	-0.42054794520547933	-0.23868873836054075	-0.8000532208389	-0.09052158079994053	-1.278252136085931	1.1532180884315406	-0.33056055332363293	1.1462779248068842	-0.11149645328676824	-0.6732069317200001
>JAPCJU010000001.1_41	GB_GCA_027886795.1	MSETEFGLAAVYRIIKKSGAERVSDEAAEELRRVVQNLANQIAKSAIELSLHAGRHTVKASDIRLAAKNILGGQ	74	0.02702702702702703	9.297968864440918	0.2702702702702703	0.1891891891891892	0.3648648648648649	46.47972972972974	0.8802989060489059	-0.18918918918918928	-0.21575213474816154	-0.1790119427519671	0.5027529438168674	0.4030654912593504	1.4694883525744666	-0.17453972413792443	0.795488198840417	-0.19407991929897103	0.3687440110776193
>QQVN01000005.1_318	GB_GCA_003352285.1	MKFMKSTELGLSAMYRILKKSGAERVSDESADELRRVIEDIAGQIAKNAIDMSNHAGRKTVKAEDVKLASKQFFKS	76	0.05263157894736842	9.570928001403807	0.23684210526315785	0.18421052631578946	0.3157894736842105	39.978947368421046	0.892723684210526	-0.4921052631578946	-0.16987892752340314	1.0140410388360876	0.6452088127686939	-0.6969727961971078	1.327721593822681	-1.0545810641249442	0.28637480657218495	0.22100685469580622	-0.9954735975181961
>JAHLWS010000021.1_24	GB_GCA_019057795.1	MAKKVFAWSPVRKLMKDNGAEMVAREAVDALIDYLEKVARGVTNKALEMTRHAQRKKLTVNDMTLAMELL	70	0.04285714285714286	9.694127082824707	0.27142857142857146	0.1	0.41428571428571426	11.028571428571428	0.8743884353741499	-0.20142857142857135	-0.3074985491976784	0.5585977974520764	0.7095057342535652	0.44118231945693037	-1.0701618684932255	0.7116965238324383	-1.9808944670311055	-0.3915368214071798	0.31362253617356745
>QXYA01000003.1_6	GB_GCA_009887135.1	MPAKPYAPSHIGSVASTFTTMRISGAVKESLVGLVCSELDSLVPSMEQATLENDPERKTLDDSNRTRLNYNRTRELMIDRLEQVESVGSAAVQGGIEYIEKFLARLMRNCEEAASRDRVSTIKPRHLQLALNSMGKGEAASEEDAEEVEEEGIQVQGGGLITIPHVKSMSRTHAKMALTDEAAQDLLFTYGDMVSELESDIRKHANLGRDPMHFIDSVNRLSALMAFGWIRRMLMKAADNARERGYSRIDIEQIVNIDPFE	261	0.04597701149425287	5.149976539611815	0.25287356321839083	0.21839080459770116	0.32950191570881227	49.69961685823755	0.9698287265097605	-0.40153256704980866	4.073392740766751	0.7039691592024107	-1.662061385587226	-0.16941713914107462	2.3010004416736063	-0.808683567161499	1.0476559484442378	2.7969307746563263	-0.5875689747301239
>CALSTM010000002.1_600	GB_GCA_943789275.1	MAKPYSTGHIGAVASNFTEMRLAGAVKERLVELACAEIRRFVPEMESATLSQDPERKTLDDPFRTRLNYNRTRELMIDEIKAVESVGSAAVQAGISQVETYLSKLVYHAEVAAEKDRVATIKPRHLEIAVAGMDMSSDSDDDESFSEVAQTEEFVISQGGGILTESSLLSLAKTHAKMPVTKDAVEELIETYYMVVEQLESDIRSNTQFGGNPVHFIESITKLQTLMSLGWMRAMLSKAAENARERGYKRIDVDQIVHLDPFA	263	0.060836501901140684	4.993726158142089	0.2775665399239544	0.18631178707224333	0.3269961977186312	49.59733840304181	0.9692570161144304	-0.25969581749049453	4.119265947991509	1.3963522710010814	-1.7436075983793278	0.6431676916927724	1.3875547125354113	-0.8536171961078496	1.0396459385121144	2.7778310836542044	0.05120924776460396
>JAHPZE010000024.1_18	GB_GCA_019058365.1	MAKKVFAWSPVRKLMKDNGAEMVARDAVDALIDYLQKLAKGMTNKALEMTRHAGRKKLTLQDMDLAMKII	70	0.04285714285714286	9.915833854675292	0.2571428571428572	0.1	0.38571428571428573	23.09428571428571	0.8754872448979591	-0.21857142857142847	-0.3074985491976784	0.5585977974520764	0.8252132763710265	-0.02892522831321494	-1.0701618684932255	0.1993411929745724	-1.0359594747907814	-0.3548278118345493	0.23641769435211846
>JASHUK010000013.1_4	GB_GCA_030040055.1	MSSSEFGLAAVYRVIKKAGAERVGDDAAMELRTELESLGLEISKAAVELAAHAGRKTVKPSDIKLAAKSVLKQGV	75	0.02666666666666667	9.098761558532715	0.26666666666666666	0.18666666666666668	0.4	26.848000000000003	0.8858020634920634	0.0013333333333332932	-0.19281553113578234	-0.19580305878913232	0.3987877489512211	0.2844798035335474	1.3976598614735622	0.45551885840350587	-0.7419846718532156	-0.010230530589424278	1.2267842486061507
>NC_013156.1_268	RS_GCF_000023985.1	MLPKATVKRLMKQYTDFNISAEAVDELCNMLEEIIKITTEVAEQNARKDGRKTIKARDIKMCDDERLKRKIMELSERTDKMPILVKEMLNVITSELE	97	0.020618556701030927	6.372014808654785	0.25773195876288657	0.10309278350515465	0.35051546391752575	43.38247422680411	0.9169971772214041	-0.5195876288659794	0.31178974833656026	-0.4776168413510394	-1.0242863491993779	-0.009539350054654148	-0.9820952722612623	-0.43185944658743947	0.5529244321773421	1.0319352895063032	-1.119243613198224
>JAUWXD010000043.1_4	GB_GCA_030616505.1	MPEFSVAAMAKLIRKVTRWRVSRSAALELDAVIGEYALKISSEALKLAQHRGAKTVNEADIRAAAAGVNK	70	0.04285714285714286	10.106080055236816	0.27142857142857146	0.15714285714285714	0.4	36.6542857142857	0.8702088435374151	0.008571428571428522	-0.3074985491976784	0.5585977974520764	0.924501719752426	0.44118231945693037	0.5569733380782825	0.45551885840350587	0.026001565505826652	-0.5311685532222561	1.259381848486318
>JAAOYD010000056.1_12	GB_GCA_018221165.1	MVGQCAKRAGPRTTVRMASAGKKTKTKEKNKKKEKIAFFGDTMKPILSVLGMEKLLKRAGAPRVSEDAKEALRDVLENYADTVSKKAVEFSKHAGRRTVKADDVKLAR	108	0.037037037037037035	10.258612251281736	0.20370370370370372	0.15740740740740738	0.2962962962962963	22.50833333333333	0.9328563712522048	-0.6898148148148151	0.5640923880727315	0.2874079471692888	1.0041074320670267	-1.7874756847867215	0.564506371442039	-1.4041412313769002	-1.0818487520799012	1.561758969476455	-1.8858814528168222
>JAUWOE010000019.1_14	GB_GCA_030612265.1	MAKKRRIFAWSPLRALMKKSGARIVSREAVEQLLYYLEDRSKKLTVMALKFAKHSKRKKITKGDMGLAIEYL	72	0.08333333333333333	10.559099388122558	0.3055555555555555	0.125	0.3472222222222222	52.899999999999984	0.8795140542328045	-0.36944444444444435	-0.26162534197292	2.4445999380550982	1.16093001241291	1.5642170169078307	-0.35829021561819074	-0.4909152944311653	1.2982962294600024	-0.22030023520093409	-0.44305639964128296
>JAOZHB010000050.1_14	GB_GCA_026015035.1	MPKGGDLQLAPMHRLIKRGGAERVSEGAAQELRKVLDEIGVRIAKEALDFTRHAHRKTVKDVDIRIAATKILK	73	0.0136986301369863	10.193757057189941	0.2602739726027397	0.1232876712328767	0.3150684931506849	39.52328767123286	0.8797149380300064	-0.4095890410958902	-0.23868873836054075	-0.8000532208389	0.970259863770963	0.07411204243092501	-0.40704854800689194	-1.0675100018178247	0.25068949344186	-0.21358911277736006	-0.6238522383181603
>JAGLYK010000009.1_9	GB_GCA_023132255.1	MTLIVKSNIKKVVKELDKENAVSSVAEEVGIALERKVEEILRDAIERAKDNKRRTLQARDL	61	0.0	9.154204368591309	0.29508196721311475	0.11475409836065574	0.3442622950819672	60.36229508196721	0.8690774785323966	-0.5081967213114753	-0.5139279817090913	-1.4383456455393586	0.4277230459041194	1.2195571116665136	-0.6500408930259919	-0.5439940001552839	1.8827111740209306	-0.5689651757482311	-1.0679433422679099
>DAGQ01000067.1_13	GB_GCA_002498205.1	MTSKPWSKSSIGMVAGQFTDMRISGEVKEKLVDLLLEKLNQIVKEIEFETLDKDPSRKTLDDPRRERLGFSRTRGLILNQIKNVESVGASAVVCVNEELEKYLQQLVLLSSRAAAQNRVGTIKTRHLEKVLEEFDFQTTVENKSSVDGEELEKKDTISLNVGITNDTTSMKRLCKSLAGMPVSDECVEELLLLYSDYAEELEYKLKDALFGNNLHAIHENMKKLEDIRQLGFLRRMLRQAGEKAREEGAKKVEVGHVIQINPF	263	0.049429657794676805	5.779070472717284	0.30038022813688214	0.19011406844106465	0.31558935361216733	32.27528517110266	0.9743662411732759	-0.45057034220532366	4.119265947991509	0.8648464116497488	-1.3337407296457984	1.393909783188821	1.4958241654441629	-1.0581697046252487	-0.31694297522411996	2.948519986079882	-0.808416272389301
>JABIPN010000032.1_7	GB_GCA_018698915.1	MPKLSLAAMSKLMKDSGAQRVSDSAKKKLREILENKAKDITNKAIKFAKYKGRSTIQGEDIEKALR	66	0.030303030303030304	10.118457984924316	0.21212121212121213	0.18181818181818182	0.31818181818181823	52.94393939393939	0.8825010822510823	-0.7363636363636363	-0.3992449636471952	-0.026365433323192425	0.9309616930256309	-1.5104762879524611	1.2595999045523432	-1.0116804981440213	1.3017373743344782	-0.12050965481303687	-2.0955194597548323
>JAOTTW010000057.1_6	GB_GCA_029864235.1	MRSSELGLSAMYRILKKAGAERVSDESADELRRVIEELAEGIAKSAVDMASHAGRKTIKGEDIKLASKPFTKF	73	0.0410958904109589	9.097601127624515	0.2328767123287671	0.1917808219178082	0.3698630136986301	40.838356164383555	0.8879452054794523	-0.3958904109589039	-0.23868873836054075	0.4765316285620173	0.3981821264568596	-0.8274640765803123	1.5432847475411486	-0.08491073715890232	0.35368001741292254	0.06136751986961508	-0.5621588715658608
>DAIDAO010000049.1_33	GB_GCA_027310575.1	MSSSEFGLAAVYRVIKKAGAERVGDDAAIELRSELESVGMQISKAAVELAAHAGRKTVKPSDIKLAAKSILRQSQ	75	0.02666666666666667	9.519095420837402	0.25333333333333335	0.2	0.36000000000000004	47.97066666666666	0.8851998412698413	-0.09733333333333336	-0.19281553113578234	-0.19580305878913232	0.6181576746871479	-0.1542872410519206	1.7773247430069141	-0.26177860479750725	0.9122519850178632	-0.03034956017679257	0.7824274923449217
>JAHJRR010000024.1_14	GB_GCA_018830685.1	MVLIVKSNVRKVVKELDKENSISSVADEVETALERKTEEILVDAIKRAKANGRRTLQARDL	61	0.0	9.219897651672362	0.29508196721311475	0.13114754098360656	0.3278688524590164	35.05737704918033	0.8675751366120218	-0.4163934426229508	-0.5139279817090913	-1.4383456455393586	0.46200800822389004	1.2195571116665136	-0.18323980917350985	-0.837968370319633	-0.09906147190228284	-0.6191553886481114	-0.6544966483606967
>JASHNR010000042.1_54	GB_GCA_030041535.1	MTTSEFGLSAIYRILKKAGADRVSDESANELRRILEEVGTSIAKSAVEMSTHAGRKTIKAEDVRLAAKQFSKF	73	0.0547945205479452	9.518128395080566	0.2465753424657534	0.1780821917808219	0.3287671232876712	35.50821917808218	0.8841107305936077	-0.3260273972602739	-0.23868873836054075	1.114824053262476	0.6176529892751788	-0.3766760170746936	1.1532180884315406	-0.8218601856530943	-0.06375345005728703	-0.06673455081731303	-0.24752270112913388
>NZ_RCMB01000009.1_65	RS_GCF_011319465.1	MTTSEFGLSAIYRILKKAGADRVSDESANELRRILEEVGTSIAKSAVEMSTHAGRKTIKAEDVRLAAKQFSKF	73	0.0547945205479452	9.518128395080566	0.2465753424657534	0.1780821917808219	0.3287671232876712	35.50821917808218	0.8841107305936077	-0.3260273972602739	-0.23868873836054075	1.114824053262476	0.6176529892751788	-0.3766760170746936	1.1532180884315406	-0.8218601856530943	-0.06375345005728703	-0.06673455081731303	-0.24752270112913388
>JABIGM010000036.1_6	GB_GCA_018650165.1	MAKPYSSSHIGFVSSGFTEMRLSGAVKEQLVEMLVAEIDRMVPAMESATLSATPDKKTLDDTNRTRLNYNRTRELMIERLSDLESVGSEAVQAGIEHLETYLKRTLNNAEMAASKDRVNTIKPRHIQTATIPVIDETNSEMAPPKEVEEDLLEGQVSGSALTPMVLRKLARSFGGMPITDAAVEELLLLYYEVVDETGQNIREHAQLGSNPAGFIDSLDKMKDLMMLGWIRRMLVRAGKDADERGYKRIDVEQLINLDPFE	261	0.04597701149425287	4.961498451232909	0.2720306513409962	0.20689655172413793	0.34099616858237547	38.4919540229885	0.9705929118773953	-0.3570881226053643	4.073392740766751	0.7039691592024107	-1.760427060966859	0.46099528124034594	1.9737031300069234	-0.6025636064715529	0.1699198655670463	2.822460666205245	-0.38740827371155273
>JAHPZH010000008.1_62	GB_GCA_019058315.1	MAKKRFFAWSPTRTLMSSVGAKIVNKNAVDYLIGHLEAEAVEITKKAITFAKHANRKKVTAADVTLAIKEFS	72	0.08333333333333333	10.073781394958495	0.2916666666666667	0.1388888888888889	0.3055555555555556	25.961111111111098	0.8739791666666665	-0.04027777777777776	-0.26162534197292	2.4445999380550982	0.9076452269926555	1.1071680121313021	0.03719403597905102	-1.2381001519322203	-0.8114420057080802	-0.40520966331038955	1.0393837922775133
>WJIS01000011.1_17	GB_GCA_014730165.1	MAKKSESYIAKAPIRRLMKREGADLVAAEALDKLIDFLEDKAAEATKNAIKITKADKRKRITNEDIREATRDWY	74	0.05405405405405406	9.473838615417481	0.22972972972972974	0.08108108108108109	0.3648648648648649	32.12702702702701	0.8917409909909915	-0.7513513513513512	-0.21575213474816154	1.0803217600354245	0.5945383974069918	-0.9310234956559265	-1.6088755517500086	-0.17453972413792443	-0.3285539171795049	0.18817705660869702	-2.1630183693735026
>JAFGGO010000106.1_18	GB_GCA_016930515.1	MAKKPAAKPKPAAKKKPAAPKAKKADAGYIAKAPIRRLMKKEGADLVAAEALDKLIAFLETSASNATKEAIKICKADKRKRVTAQDIRAATR	92	0.021739130434782608	10.358538246154783	0.16304347826086954	0.11956521739130435	0.3804347826086957	23.67717391304347	0.9186137422360248	-0.5326086956521738	0.19710673027466422	-0.42540331938428294	1.0562582579705062	-3.1255032060165644	-0.5130449227649374	0.10466683835953192	-0.9903101711086716	1.085941465563795	-1.1778854949567459
>DASH01000042.1_93	GB_GCA_002503705.1	MAKEPILSLLGMEKLLKRAGAPRVGKDAQEAFREILESHADALAVKAVTLMQHAGRRTVKADDVKLAGK	69	0.014492753623188406	9.771811485290524	0.24637681159420288	0.13043478260869565	0.42028985507246375	28.466666666666665	0.8728869910282958	-0.18115942028985507	-0.3304351528100576	-0.7630507614359748	0.7500487956817523	-0.38320917735738386	-0.20353550847144414	0.819365397708367	-0.6152176410842796	-0.44169704815299166	0.4049070049455461
>CP107255.1_47	GB_GCA_029232205.1	MAELPLAPVKRIIKQSGASRVSEDAVEELRDELEEYASDRAREAKEYAQHAGRKTVQADDVKASQ	65	0.03076923076923077	5.08932933807373	0.2	0.13846153846153847	0.38461538461538464	62.213846153846156	0.8764152014652015	-0.8784615384615385	-0.42218156725957445	-0.00464266082755906	-1.6937128257651715	-1.9093554193937963	0.025025289776059015	0.17963521871080834	2.0277167125500504	-0.3238266548808015	-2.7354738129414833
>CAKZNU010000007.1_13	GB_GCA_937132175.1	MAELPLAPVKRIIKQAGASRVSEDAVEELRDELEGHAEDRAREAKQMAEHADRKTVQADDIKASR	65	0.0	5.323505973815918	0.16923076923076924	0.1076923076923077	0.4153846153846154	47.16153846153844	0.8764401098901099	-0.8707692307692309	-0.42218156725957445	-1.4383456455393586	-1.5714973304201514	-2.9218947530525705	-0.8511244368393686	0.7314024980962034	0.8488845343946116	-0.3229945146521357	-2.700830614688269
>JABXJU010000079.1_13	GB_GCA_013375405.1	MAKKRYFAWSPLRALMSSVGAKIVARDAVGYLIEWLQQKSIDLTQRALVLARHAKRKKVSKNDIGLAIKGF	71	0.08450704225352113	10.840310478210448	0.3380281690140845	0.15492957746478875	0.29577464788732394	41.52394366197182	0.870186284372904	-0.060563380281690164	-0.2845619455852992	2.4992893124719218	1.3076925302135405	2.6328104646952113	0.49395049557023174	-1.4134956583878677	0.4073722896956057	-0.5319222094001875	0.9480252328777512
>CASIBX010000034.1_15	GB_GCA_949373075.1	MAKPYSSSHIGFVSSGFTEMRLSGAVKEQLVEMLVAEIERMVPAMESATLSATPDKKTLDDTNRTRLNYNRTRELMIERLSDLESVGSEAVQAGIEHLETYLKRTLNSAEMAASKDRVSTIKPRHIQAAAPVPVTDEVNSEMAPPEEVEEDVLEGQVSGSALTPMALRKMARSFAGMPITDGAVEELLLWYYEVVDETGQNIREHAQLGSNPAGFIDSLDKMKDLMMLGWIRRMLVRAGKDAEERGYKRIDVEQLIHLDPFE	262	0.04961832061068702	4.926656150817871	0.26335877862595425	0.20610687022900764	0.3549618320610687	49.80305343511448	0.9708870865139954	-0.3545801526717561	4.09632934437913	0.8736372210283333	-1.7786110654927072	0.17562538407532216	1.9512170551595944	-0.3521252318419108	1.0557566574991748	2.8322884473784016	-0.37611334076055086
>MNWW01000036.1_23	GB_GCA_001871415.1	MKPSLHAMEAFIKEAHPGIRVGEDAKAAMAAHLVAVGRKVAEKSSSLALHAGRRTVQAEDVALALSSVTQKD	72	0.013888888888888888	9.30054759979248	0.2222222222222222	0.16666666666666666	0.40277777777777773	22.605555555555554	0.8743964947089949	-0.04861111111111112	-0.26162534197292	-0.7911880482736159	0.5040987715821185	-1.178077011751349	0.8281625391735338	0.5053311822369084	-1.074234724627758	-0.3912675752880252	1.001853660836531
>DAPV01000092.1_12	GB_GCA_002502625.1	MAKPWATSHISTVASGLGIELRISGDVKTQLVNILEHQLKMVTREMENQTLESDPERKTLDDPNRMRLGFSRTRGMMIDNISRVDSIGAAAVVAANEQLENYLLRLLRLSSDAAAIERVGTIKPRHLEKALERINGGQSKQEDSVTEEIQLDPIEDVMGEISGEILTPAMLRNMAKKFAGKSLDNDALEELLLLYYDHASNIQHDLQDNLANASHIIQMIERFQSLTMLGWMRRMLKEAGERADRTESKTVTLAHIVEVDPWD	263	0.034220532319391636	5.198687553405762	0.27376425855513303	0.19391634980988595	0.34220532319391633	50.623954372623565	0.9695179250407385	-0.37718631178707257	4.119265947991509	0.15617193251463896	-1.636639375997254	0.5180440097767613	1.6040936183529135	-0.5808805180846512	1.1200460980284972	2.7865475245531033	-0.47792279551738115
>JAPOPJ010000242.1_21	GB_GCA_026712925.1	MKSSELGLSAMYRILKKAGAERVSDESADELRRIVEEMADSIAKSAVDMTAHAGRKTVKAEDVKLASKPFTKF	73	0.0410958904109589	9.047896003723146	0.2191780821917808	0.1643835616438356	0.3698630136986301	33.483561643835614	0.8869905414220484	-0.395890410958904	-0.23868873836054075	0.4765316285620173	0.3722412962816442	-1.278252136085931	0.7631514293219324	-0.08491073715890232	-0.22231594425439977	0.029474119546328458	-0.562158871565861
>PIYN01000007.1_41	GB_GCA_003601775.1	MERIKVAPMHKLIKDAGAERVSKEGAIALGKALQEIGLKIAKEAVDWAHHAGRKTVKARDVEKAAEKILGRRG	73	0.0136986301369863	10.068301582336424	0.2328767123287671	0.1232876712328767	0.3698630136986301	24.317808219178087	0.8853118069145466	-0.41917808219178077	-0.23868873836054075	-0.8000532208389	0.9047853429914969	-0.8274640765803123	-0.40704854800689194	-0.08491073715890232	-0.940138439973538	-0.026609013854402484	-0.6670375950447704
>RXIE01000111.1_13	GB_GCA_004212135.1	MVSVVQSCFGFWVSHLIRVIALASSTGIIAVIGAGISAQSDNQKAYISFDHILLIIMAELPLAPVTRLLKKAGAERISEDAGQELVRLLEAEGAGIASKAVSIAKHAGRTTVQAQDIRKAVKHPLLFF	128	0.0546875	9.299451637268067	0.3515625	0.1875	0.3125	30.565624999999997	0.9240188802083333	0.5023437499999996	1.0228244603203158	1.1098373936945038	0.5035267947818871	3.078191845230087	1.4213889165693965	-1.1135693423487116	-0.4508362269835493	1.2665162214860126	3.4831426635023
>JAEOTR010000071.1_20	GB_GCA_016839705.1	MAKKKHSFAWSPIRRLMKQQGASIVARNAVDLLIDHLEKTASGLTEQARTFTMHANRKKITKNDLLLAIKYV	72	0.05555555555555555	10.556456184387208	0.2777777777777778	0.1388888888888889	0.3055555555555556	41.52083333333333	0.8756562500000001	-0.3333333333333333	-0.26162534197292	1.1502847435236125	1.1595505389535288	0.6501190073547719	0.03719403597905102	-1.2381001519322203	0.40712870209703655	-0.3491816923077195	-0.2804258300636938
>DAKQ01000169.1_4	GB_GCA_002496635.1	MPAKPYAPSHIGSVASTFTTMRISGAVKESLVSLVCSELDSLVPSMEQATLENDPERKTLDDPNRTRLNYNRTRELMIDRLEQVESVGSAAVQGGIEYIEKFLARLMRNCEEAASRDRVSTIKPRHLQLALNSMGKGESANEEDAEEVEEEGIQVQGGGLITIPHVKSMSRTHAKMAITDEAAQDLLYTYGDMVSELESDIRKHANLGRDPMHFIDSVNRLSALMAFGWIRRMLMKASDNARERGYSRIDIEQIVNIDPFE	261	0.04597701149425287	5.149976539611815	0.25287356321839083	0.2260536398467433	0.318007662835249	49.28697318007663	0.9704034391534389	-0.4494252873563221	4.073392740766751	0.7039691592024107	-1.662061385587226	-0.16941713914107462	2.5191986494513943	-1.0148035278514462	1.0153394654256842	2.816130764719357	-0.8032593853104815
>JAEOUA010000006.1_101	GB_GCA_016839555.1	MAKKKAPAKKAAPAKKKAPAKKKGESYMAKAPIRRLMKKVGADLVAAEALDQLINFLEKTAVATTKKAIKICNADKRKRVMAGDIRKASLKLIG	94	0.02127659574468085	10.54098377227783	0.20212765957446807	0.1276595744680851	0.3617021276595745	35.59148936170212	0.9182925531914894	-0.3936170212765956	0.24297993749942262	-0.44695528377056115	1.1514755723620202	-1.8393394016407967	-0.2825591887165916	-0.2312553084910815	-0.05723208642729246	1.0752111875174246	-0.5519203979346282
>JAHQWX010000346.1_3	GB_GCA_029856375.1	MAKKKHSFAWSPVRRLMKKQGATIVARDAVDLLIENLELTATTITKQALTFCNHAGRKKVTKDDLLLAIKYF	72	0.06944444444444445	10.08383846282959	0.3055555555555556	0.09722222222222222	0.3055555555555556	34.70833333333333	0.8736145833333332	-0.13333333333333325	-0.26162534197292	1.7974423407893558	0.9128939552771355	1.5642170169078324	-1.149258718812674	-1.2381001519322203	-0.12639707865669858	-0.41738965700662023	0.6202973245198791
>JABXJV010000068.1_4	GB_GCA_013375355.1	MADSGAKIVARDALGTLIAWLQEEAVRISKRAYVLAKHSKRKKITKGDINLSIKGY	56	0.05357142857142857	10.165777778625486	0.30357142857142855	0.1607142857142857	0.2857142857142857	29.232142857142847	0.8421339285714285	-0.2089285714285715	-0.6286109997709873	1.057833658199935	0.9556576325179875	1.4989243019397551	0.6586692884890015	-1.5939024650279618	-0.5552688290223052	-1.469094826981143	0.2798454178766828
>SKIA01000065.1_13	GB_GCA_007116645.1	MAERSIPLAAMERIIEKAGAERIAEDAKQELKDICETLAAKYGERAAKFADHAGRKTVKEEDVKLAIRQGN	71	0.028169014084507043	6.5841947555542	0.1971830985915493	0.09859154929577464	0.42253521126760557	33.29295774647887	0.8852595573440645	-0.6014084507042252	-0.2845619455852992	-0.1258006595355985	-0.9135508045093388	-2.002052682334388	-1.110267313725622	0.8596301052773148	-0.23724322398312814	-0.028354566601656046	-1.48773315698205
>JAPLXB010000031.1_15	GB_GCA_026396285.1	MATIVKSVVADSARKAGVRVSADFYDALDKAVSDVISKAVKRAKDNNRKTLMPQDL	56	0.03571428571428571	9.773100852966305	0.2678571428571428	0.1607142857142857	0.25	37.621607142857144	0.8473613945578231	-0.21785714285714283	-0.6286109997709873	0.22577389028683711	0.7507217095643779	0.3236554325143909	0.6586692884890015	-2.234346628600295	0.10175803088834388	-1.2944557336923317	0.23963456276134515
>JABXJU010000310.1_4	GB_GCA_013375405.1	MAKKRYFAWSPLRRLMAMQGAKIVAREAVGYLIEWLQEKSIDLTKRALVLARHAKRKKITKGDISLSVKGY	71	0.08450704225352113	10.665472221374515	0.323943661971831	0.1267605633802817	0.323943661971831	46.61408450704224	0.8716109993293094	-0.24366197183098592	-0.2845619455852992	2.4992893124719218	1.216445407729519	2.169324149992252	-0.3081584090776954	-0.9083565997956045	0.8060102887433377	-0.4843253567704005	0.12341952797729754
>JABJCP010000045.1_26	GB_GCA_018668595.1	MADILVVKAKLKEACPGFNVAGDLAEALSKKVEVAIGDAVKRAESNQRKTVMSKDIPFAFACCAKHSENLIVKAKIKGAASGANVAGDLAEALNCYAHCLLKNACERAEGNQRKTVMAKDL	121	0.03305785123966942	8.92953205108643	0.2396694214876033	0.17355371900826447	0.36363636363636365	29.126446280991722	0.9300343368752461	-0.02561983471074377	0.8622682350336612	0.1019964041510045	0.3104678018566205	-0.6039328074039718	1.0242704325275382	-0.1965697445065066	-0.5635465315271163	1.4674804938049488	1.1053975358727395
>MDVS01000060.1_31	GB_GCA_001940645.1	MPDIPLSSIDRIIRYTGATRIKPGATESLRNITENIIIIIAKKALELTHHRSQQTISEEDIKQAFRLIFPDLIKYR	76	0.05263157894736842	9.594652366638183	0.32894736842105265	0.17105263157894735	0.2236842105263158	51.97631578947367	0.8810700187969928	-0.23157894736842097	-0.16987892752340314	1.0140410388360876	0.6575904282090043	2.3339837617946197	0.9530523028358202	-2.7062528543904354	1.225957243831973	-0.1683185979436868	0.17783682753145746
>JAGTRB010000002.1_23	GB_GCA_018396865.1	MGVALAEEFTLAPMRRLLKRHGDLKVSEEAGEEMRRIIGDYGSRLARMAVEMALKENRRTVLARDVRAAWRMLEGVEEV	79	0.0379746835443038	8.210967445373537	0.2658227848101266	0.12658227848101267	0.45569620253164556	54.63037974683544	0.8869879445449065	-0.3265822784810126	-0.1010691166862655	0.3310979115416598	-0.06454710493059497	0.2567097374205441	-0.3132350477147073	1.454287478050486	1.4338121495232443	0.0293873631196734	-0.25002167294694866
>JAJPHP010000003.1_7	GB_GCA_021325255.1	MSETEFGLAAVYRIIKKSGAERVSDEAAEELRRILETIASQIAKQATELSVHAGRHTVKAVDVKLASKTILGEA	74	0.02702702702702703	6.730498313903809	0.2702702702702703	0.13513513513513514	0.3783783783783784	40.371621621621614	0.8811438223938222	-0.1040540540540541	-0.21575213474816154	-0.1790119427519671	-0.8371957838738823	0.4030654912593504	-0.069693599587771	0.06779049991647153	0.31712736987797907	-0.16585296865689933	0.7521599485017079
>JABXGR010000013.1_5	GB_GCA_013538805.1	MPEEQDVELSLAPMYRIIKKAGAERVSDDAADELRRVLEEIGSMIAKHAVELAGHAGRKTVKAEDVRLASKSMLKIG	77	0.012987012987012988	6.096857261657713	0.24675324675324675	0.15584415584415584	0.4025974025974026	42.76103896103895	0.8896479591836738	-0.2948051948051947	-0.14694232391102394	-0.8332112688752874	-1.1678895562297773	-0.37082162669150337	0.5199929924743847	0.502096615754221	0.5042562875380373	0.11825308617905711	-0.10690989768720426
>MFWP01000012.1_54	GB_GCA_001786415.1	MGLIIKSNIRPLVKELDKENSISSVADEVETALERKVENLLSDAIKRARENKRRTLQARDL	61	0.0	9.296486091613769	0.2786885245901639	0.18032786885245902	0.34426229508196726	45.22786885245902	0.8685009758001562	-0.618032786885246	-0.5139279817090913	-1.4383456455393586	0.5019790928518476	0.680089433897494	1.2171634423839357	-0.543994000155283	0.697447824243585	-0.5882249690589912	-1.5626027796211843
>SHMW01000017.1_27	GB_GCA_008080735.1	MAKKVFAWSPIRKLMKDNGAEMVARDAVDALIDYLEKLAKHMTRKALEMTRHAGRKKLTIEDMDMAIGLTE	71	0.04225352112676056	9.395896339416506	0.23943661971830987	0.08450704225352113	0.4084507042253521	22.82676056338028	0.8765196177062375	-0.32816901408450694	-0.2845619455852992	0.5304718334662815	0.5538607532022785	-0.6115937382255081	-1.5113217660495852	0.6070605759811846	-1.0569108971772887	-0.32033831890566045	-0.257167720438296
>WJIN01000269.1_43	GB_GCA_014730295.1	MAKKVFAWSPIRKLMKDNGAEMVARDAVDALIDYLEKLAKHMTRKALEMTRHAGRKKLTIEDMDMAIGLTE	71	0.04225352112676056	9.395896339416506	0.23943661971830987	0.08450704225352113	0.4084507042253521	22.82676056338028	0.8765196177062375	-0.32816901408450694	-0.2845619455852992	0.5304718334662815	0.5538607532022785	-0.6115937382255081	-1.5113217660495852	0.6070605759811846	-1.0569108971772887	-0.32033831890566045	-0.257167720438296
>JAEOTR010000019.1_44	GB_GCA_016839705.1	MSEYISWSPIRRLMKHNGAVIVARDAVDELVDWMGQSAEKLTKTALSLTKHAKRKKVTRDDILLAIKYF	69	0.07246376811594203	9.81829319000244	0.3188405797101449	0.13043478260869565	0.2898550724637681	40.51449275362318	0.8716799516908214	-0.25362318840579706	-0.3304351528100576	1.9381287749775606	0.7743073411504039	2.0013943258245117	-0.20353550847144414	-1.519648069251459	0.32831642415295975	-0.4820217974692192	0.07855803589352724
>DUGE01000021.1_14	GB_GCA_013331595.1	MATRQAFSLFDIDGFFRNAGAPRVTEDASRKLAEVLEDDAKDILTRARVYAKHAGRKGISKKDVVLAAKHVTPNH	75	0.06666666666666667	9.769168281555174	0.25333333333333335	0.14666666666666667	0.28	27.13333333333333	0.8838333333333331	-0.43733333333333313	-0.19281553113578234	1.668010821336207	0.748669322222371	-0.1542872410519206	0.25866521687350613	-1.6963735311995345	-0.7196385889993838	-0.07600183369227212	-0.7488018704471507
>WALD01000059.1_10	GB_GCA_015523055.1	MADIPLASVERLMRKAGAERVSVGGATELRDVLEEIGKEISEKAARFAKHAGRKTVKAEDVKLAR	65	0.015384615384615385	9.594587898254392	0.23076923076923078	0.13846153846153847	0.4	26.110769230769236	0.8722681318681321	-0.36615384615384605	-0.42218156725957445	-0.7214941531834589	0.6575567825148723	-0.896816085735022	0.025025289776059015	0.45551885840350587	-0.7997214236696591	-0.46237188427545556	-0.4282368092774079
>JAACDL010000169.1_6	GB_GCA_009936765.1	MAKPYSSSHIGFVSSGFTEMRLSGAVKEQLVEMLVAEIDRMVPAMESATLSATPDKKTLDDTNRTRLNYNRTRELMIERLSDLESVGSEAVQAGIEHLETYLKRTLNNAEMAASKDRVSTIKPRHIQTANVPLNDESNSEMAPPEEVEEDLLEGQVSGSALTPMVLRKLGRSFGGMPITDAAVEELLLLYYEVVDETGQNIREHAQLGSNPATFIDSLDKMKDLMMLGWIRRMLVRAGKDAEERGYKRIDVEQLINLDPFE	261	0.04597701149425287	4.867373085021971	0.2681992337164751	0.21839080459770116	0.3486590038314176	44.203448275862065	0.9715814176245213	-0.3992337164750961	4.073392740766751	0.7039691592024107	-1.8095505707463135	0.33491279716406075	2.3010004416736063	-0.4651502993449218	0.6172195984895915	2.855484649113633	-0.5772158350222671
>JAUWQN010000028.1_21	GB_GCA_030611045.1	MAELPIAPVTRLIKNAGAERVSEDATAELAELIAAEGAKIAKKAVALAKHAGRKTVKVEDILEAAK	66	0.0	8.058499717712401	0.24242424242424243	0.10606060606060606	0.48484848484848486	23.990909090909096	0.8702595598845599	0.07727272727272735	-0.3992449636471952	-1.4383456455393586	-0.1441191715510672	-0.5132784593491229	-0.8975869223417019	1.977058931860201	-0.9657397776083899	-0.5294742223737449	1.5687861009374289
>JAJZLZ010000053.1_4	GB_GCA_021850375.1	MNKSRGFSLYDIEQFLKEAGAEKVNERAILCLEKELHDTVNQLLEGATVCANHAGRSRVIKRSDVKLARRMPRTHMYGNALKRRRRTVKLAPTLMLRPDVIGQHASPIKVKIRQIE	116	0.034482758620689655	10.423200035095213	0.26724137931034486	0.1724137931034483	0.29310344827586204	64.19396551724137	0.9230650656814451	-0.5198275862068966	0.7475852169717652	0.16839045801696836	1.0900048891841774	0.30339217614499125	0.9918111950068758	-1.4613967760129964	2.182791168233136	1.2346512022635063	-1.120324288863606
>NZ_LWMS01000044.1_89	RS_GCF_003149675.1	MTELPKSTMGKILKDAGATRVGEDAKIELAIILEEIGEEVGRRAVPFARHAGRKTVKAEDIKLAIR	66	0.015151515151515152	9.220219993591307	0.25757575757575757	0.13636363636363635	0.3636363636363636	49.51060606060606	0.8725584415584418	-0.22878787878787876	-0.3992449636471952	-0.7323555394312755	0.46217623669454644	-0.014679545047454178	-0.03471219158408428	-0.1965697445065076	1.0328534334530854	-0.4526732231611443	0.1904067280140828
>DAQW01000042.1_19	GB_GCA_002503045.1	MAKPWATSHISTVASGLGIDLRISGDVKSQLVDILEHQLKIVTREMENQTLESDPERKTLDDPTRLRLGFSRTRGMMIDNISRLDSIGAAAVVAANEQLENYLLRLLRLSSDAAAIERVGTIKPRHLEKALERMGGGIEREDIPTNEEIEGDPIDDVMGEIGGEILTPTLLRKMAKKFAGKPLDNDALEELLLLYYDHAANIQHDLQDNLANASHIIQMIERFQSLTMLGWMRRMLKEAGARAERAESKTVTLAHIVEVDPWD	263	0.034220532319391636	5.130878639221191	0.28136882129277563	0.18631178707224333	0.34980988593155893	44.02851711026616	0.9688411189570888	-0.3152091254752855	4.119265947991509	0.15617193251463896	-1.6720284745279848	0.7682913736087781	1.3875547125354113	-0.4445121790730515	0.6035197398910275	2.7639367986127397	-0.19880136168254786
>JABXJU010000382.1_2	GB_GCA_013375405.1	MAKKRYFAWSPLRALMASQGAKIVAREAVGYLIEWLQEKSIDLTARALVLARHAKRKKITKGDIALSIKGY	71	0.08450704225352113	10.446279716491699	0.323943661971831	0.1267605633802817	0.35211267605633806	36.9394366197183	0.8702659289067739	-0.07183098591549295	-0.2845619455852992	2.4992893124719218	1.102050047683175	2.169324149992252	-0.3081584090776954	-0.40321754120334113	0.04833336138891851	-0.5292614461897435	0.8972802664223388
>CP104013.1_918	GB_GCA_025839675.1	MAKKKRSFAWSPVRKLMKKSGANIVARDAVELLIIDLEKTATVLTKKALGFAHHAKRKKISKEDMDLAIKYL	72	0.05555555555555555	10.291168785095213	0.2916666666666667	0.1111111111111111	0.3333333333333333	37.21388888888888	0.8808510251322751	-0.248611111111111	-0.26162534197292	1.1502847435236125	1.0210985076033214	1.1071680121313021	-0.7537744672154325	-0.739976913598184	0.06982728596710104	-0.17563473450810008	0.10113050625295886
>JALDAJ010000001.1_523	GB_GCA_022729235.1	MAELPLAPVKRIIKQAGASRVSEGAVEELRDELEMHAEERAREAKEFAEHAGRKTVQADDISASQ	65	0.015384615384615385	5.108199882507324	0.18461538461538463	0.13846153846153847	0.4461538461538462	53.153846153846146	0.8745785714285716	-0.6630769230769231	-0.42218156725957445	-0.7214941531834589	-1.6838643926451358	-2.415625086223183	0.025025289776059015	1.2831697774815984	1.3181763714669172	-0.3851847593885747	-1.7654642618514818
>CM001158.1_1857	GB_GCA_000204585.1	MKSSELGISAMYRILKKAGAERVSDESAEELRGIIEELANNIAKSAVDMASHAGRKTIKAEDIKLASKPFI	71	0.028169014084507043	8.031874275207517	0.23943661971830987	0.2112676056338028	0.3802816901408451	40.35492957746479	0.8837887323943664	-0.2507042253521125	-0.2845619455852992	-0.1258006595355985	-0.15801484322728504	-0.6115937382255081	2.098168304866084	0.10192151738892222	0.31582012057285663	-0.07749186109010774	0.09170392394266548
>JAHFUX010000001.1_73	GB_GCA_023264875.1	MKSSELGISAMYRILKKAGAERVSDESAEELRGIIEELANNIAKSAVDMASHAGRKTIKAEDIKLASKPFI	71	0.028169014084507043	8.031874275207517	0.23943661971830987	0.2112676056338028	0.3802816901408451	40.35492957746479	0.8837887323943664	-0.2507042253521125	-0.2845619455852992	-0.1258006595355985	-0.15801484322728504	-0.6115937382255081	2.098168304866084	0.10192151738892222	0.31582012057285663	-0.07749186109010774	0.09170392394266548
>SYJQ01000053.1_2	GB_GCA_005798405.1	MKSSELGISAMYRILKKAGAERVSDESAEELRGIIEELANNIAKSAVDMASHAGRKTIKAEDIKLASKPFI	71	0.028169014084507043	8.031874275207517	0.23943661971830987	0.2112676056338028	0.3802816901408451	40.35492957746479	0.8837887323943664	-0.2507042253521125	-0.2845619455852992	-0.1258006595355985	-0.15801484322728504	-0.6115937382255081	2.098168304866084	0.10192151738892222	0.31582012057285663	-0.07749186109010774	0.09170392394266548
>SUPR01000010.1_49	GB_GCA_005191425.1	MAKKRYFAWSPLRAIMAGVGAKIVARDAVDYLIDYLQKTTVDLTKQAIVYARHAGRKKVTTSDIDLAINL	70	0.08571428571428572	9.91454448699951	0.34285714285714286	0.09999999999999999	0.27142857142857146	26.298571428571428	0.8645993197278914	0.04142857142857142	-0.3074985491976784	2.5555412404435116	0.824540362488401	2.7917200583076553	-1.070161868493226	-1.8500801304568943	-0.7850135610333755	-0.7185714276602575	1.4073577953107623
>QQSG01000094.1_2	GB_GCA_003602665.1	MPAKPYAPSHIGSVASTFTTMRISGAVKESLVGLVCSELDSLVPSMEQATLGNDPERKTLDDSNRTRLNYNRTRELMIDRLEQVESVGSAAVQGGIEYIEKFLARLMRNCEEAASRDRVSTIKPRHLQLALNSMGKGESAHEEETEDVEEEGIQVQGGGLITIPHVKSMSRTHAKMAITDEAAQDLLYTYGDMVSELESDIRKHANLGRDPMHFIDSVNRLSALMAFGWIRRMLMKAADNARERGYPRIDIEQIVNIDPFE	261	0.04597701149425287	5.294120216369628	0.25287356321839083	0.2222222222222222	0.31417624521072796	48.90766283524904	0.9695413701879217	-0.4344827586206899	4.073392740766751	0.7039691592024107	-1.5868335952486405	-0.16941713914107462	2.4100995455625003	-1.0835101814147612	0.985633506105008	2.787330779624826	-0.73596397720941
>JALDAI010000081.1_1	GB_GCA_022729285.1	EIEDKAHDLAEKARDYAHHANRKTVQREDVKAARR	35	0.02857142857142857	8.486698722839357	0.14285714285714285	0.02857142857142857	0.34285714285714286	53.80857142857144	0.7527363945578232	-1.5828571428571425	-1.1102796756309508	-0.107050016878402	0.07935552886887688	-3.7897856104743775	-3.104080876707611	-0.5691918033122281	1.3694516468250113	-4.455686097594017	-5.907800967271537
>JAECRX010000137.1_4	GB_GCA_016292335.1	MSDSETKSKRKKNPKKKKKKKKEKKPEVEMKPEPKEDPKKKRAKAPRLAIAPVRGLMGDAGADLVSKNAVFRLVEHLESQIGDITKKALAFAMNAGRKKVMLKDVTLVLSE	111	0.018018018018018018	10.197625160217285	0.1981981981981982	0.1891891891891892	0.3063063063063063	32.65945945945945	0.9438382668382664	-0.9189189189189196	0.6329021989098692	-0.5987898436810977	0.9722786054188396	-1.9686482632566977	1.4694883525744666	-1.224637361706977	-0.2868560927080001	1.9286419473349075	-2.9176783097002836
>JAGGXQ010000113.1_2	GB_GCA_021162925.1	MNDPEIGLATMYRLIKKAGADRVSDSAADELRKVLEDIGEVISKRAIEFARHAGRKTVRAEDIRLASKPILEKL	74	0.02702702702702703	9.153172874450682	0.2702702702702703	0.14864864864864866	0.3513513513513514	31.749999999999996	0.8836085907335909	-0.3608108108108106	-0.21575213474816154	-0.1790119427519671	0.42718471479801823	0.4030654912593504	0.3151018884527884	-0.41686994819232037	-0.35808105684333574	-0.0835100305785857	-0.404173831031256
>JAKASF010000007.1_11	GB_GCA_021828295.1	MKILSAEMASIPKRAIKKMIQNSFGMRITDDAAGAMARMLESRAKKISRFAVRNAEHEKRRKVIRKDIEEYVVRVGLDED	80	0.037500000000000006	10.151078987121583	0.23750000000000002	0.1375	0.32499999999999996	46.88	0.8938742559523806	-0.5149999999999999	-0.0781325130738863	0.3089798670781473	0.9479864142560578	-0.675323106497165	-0.0023543891806729984	-0.8894138850983956	0.8268356496233088	0.2594451355539102	-1.0985826954771052
>JAUXAS010000008.1_17	GB_GCA_030619825.1	MSEFSASTMNQLIRKAAKVRVSRSAALELSAVLEEYAIELSKEAIKLTKHRSAKTVNESDIRAAASRIRA	70	0.02857142857142857	10.103050041198728	0.24285714285714285	0.17142857142857143	0.4	49.295714285714276	0.8778994897959185	-0.22714285714285712	-0.3074985491976784	-0.107050016878402	0.9229203721282545	-0.49903277608336116	0.9637571397211597	0.45551885840350587	1.016024031328066	-0.2742395759920558	0.19781527344139357
>PLCG01000053.1_4	GB_GCA_003135575.1	MQTFQTKRLIINRVSLKIVSMSESEFGLAAVYRLIKKAGAERVGDDAAIELRIVLEEVGLQIARQATEFAKHAGRKTVKPSDVKLAAKAVLKTQ	94	0.0425531914893617	10.06649646759033	0.3085106382978723	0.1276595744680851	0.32978723404255317	30.649999999999988	0.9059799898682878	-0.03191489361702129	0.24297993749942262	0.5444350779982363	0.9038432635558208	1.6614614860092192	-0.2825591887165916	-0.8035671142365718	-0.4442283388732973	0.6638732849042963	1.077047009290981
>RDOE01000013.1_32	GB_GCA_011364975.1	MAKKVFAWSPVRKLMKDNGAEMVAREAVDALIDYLEKVAKGATNKALEMTRHAGRKKLTTEDMDLAMKLM	70	0.04285714285714286	9.571637153625485	0.2285714285714286	0.1	0.4285714285714286	15.73	0.8787784013605444	-0.3257142857142856	-0.3074985491976784	0.5585977974520764	0.6455789154041369	-0.9691403238535056	-1.0701618684932255	0.9678741892613728	-1.6126987460433115	-0.24487691363771116	-0.24611256703193835
>JAKAUU010000008.1_20	GB_GCA_021817505.1	MGKAGNRKFSLYDVEQFIREAGAERISEDAVLDLEMELESFADSIAQEAIKYAGHAGRKLIKSEDILLALFDDKELDESITEGLSMLHGSALKEGANPF	99	0.0707070707070707	4.522530937194825	0.2828282828282829	0.19191919191919193	0.4040404040404041	28.59898989898989	0.9168609908609908	-0.27171717171717147	0.35766295556131866	1.8562748496316959	-1.989521786828409	0.8163186454553294	1.5472248148048828	0.5279731476157299	-0.6048546530714933	1.0273855779323262	-0.002930312742491121
>WJJD01000032.1_5	GB_GCA_014729915.1	MSKRKTILPKAACGRIIEKAGGERVSDKAAAELVYVLEEIGREISQKAIVFAQHAGRKTVKAEDIKLAAKEL	72	0.027777777777777776	9.609222221374512	0.26388888888888895	0.125	0.36111111111111105	47.77777777777777	0.8809250992063493	-0.2097222222222222	-0.26162534197292	-0.14403045100787304	0.6651943550826737	0.19307000257824353	-0.35829021561819074	-0.24185367526414764	0.8971457545528115	-0.17316006912219417	0.2762711196442087
>JACWAL010000031.1_12	GB_GCA_014874295.1	MGEEKAAKISKIAVKKLVNGSSGLILNDKAAEKLAAILEAKAADIATHAVANAKKHNRNTILEEDIENYAMTRGD	75	0.013333333333333334	8.007118415832519	0.22666666666666668	0.17333333333333334	0.4	32.385333333333335	0.8887401587301589	-0.3146666666666666	-0.19281553113578234	-0.8170743521642455	-0.1709347897736947	-1.0318213302228585	1.0179949799402102	0.45551885840350587	-0.30832447516178824	0.08792530432420856	-0.19635833563589347
>JAGXTE010000024.1_9	GB_GCA_018334095.1	ERVSDESAEELRGIIEELANKIAKSAVDMALHAGRKTIKAEDIKLASKPFI	51	0.0196078431372549	5.761848258972168	0.2549019607843137	0.1568627450980392	0.39215686274509803	38.95882352941176	0.8348774509803925	-0.2980392156862743	-0.7432940178328834	-0.5247113905759571	-1.3427289080655893	-0.10266758874774908	0.5489971851048928	0.31487229699154196	0.20648308287707634	-1.7115191048755205	-0.12147468513718007
>JAEOTA010000044.1_8	GB_GCA_016840085.1	MAKKKHSFAWSPIRRLMKQQGASIVARNAVDLLIDHLEKTASGLTEQARTFTMHANRKKITKNDLLLAIKYI	72	0.05555555555555555	10.556456184387208	0.2777777777777778	0.1388888888888889	0.3055555555555556	41.52083333333333	0.8756562500000001	-0.32916666666666666	-0.26162534197292	1.1502847435236125	1.1595505389535288	0.6501190073547719	0.03719403597905102	-1.2381001519322203	0.40712870209703655	-0.3491816923077195	-0.2616607643432028
>DAOUUT010000056.1_12	GB_GCA_030668025.1	MSEYISWSPIRRLMKHNGAVIVARDAVNELVDWMGSSAEKITKSALTLTKHSKRKKITRDDILLAIKYFK	70	0.07142857142857142	10.070106697082519	0.3142857142857143	0.17142857142857143	0.2571428571428571	37.76571428571429	0.8734464285714286	-0.2899999999999999	-0.3074985491976784	1.8898934261130331	0.9057274224271731	1.8515049627673645	0.9637571397211597	-2.106257795885829	0.11304388423220418	-0.42300736838487535	-0.08526914657058617
>JAEOTL010000208.1_10	GB_GCA_016839845.1	MAKKVFAWSPVRKLMKDNGAEMVARDAVDALIDYLEKLAKGMTNKALEMTRHAGRKKLTLGDMDLALKV	69	0.043478260869565216	9.753437995910645	0.2608695652173913	0.11594202898550725	0.4057971014492754	9.813043478260871	0.8743064182194615	-0.21884057971014478	-0.3304351528100576	0.5875390067707927	0.7404597728543402	0.09371152327899561	-0.6162147275294352	0.5594750124906094	-2.0760894026226544	-0.3942768490929043	0.23520554103849686
>JASHVX010000049.1_11	GB_GCA_030044375.1	MSNSEFGLAAVYRVIKKAGAERVGDDAAIELRSELEAVGLQISKAAVELAAHAGRKTVKPSDIKLAAKSVLKQTS	75	0.02666666666666667	9.453853416442872	0.26666666666666666	0.18666666666666668	0.37333333333333335	31.507999999999992	0.8844671428571428	-0.03199999999999999	-0.19281553113578234	-0.19580305878913232	0.5841082322262958	0.2844798035335474	1.3976598614735622	-0.022679450397169888	-0.3770334588899275	-0.05482753607962084	1.0766637228422222
>DAOWHW010000043.1_7	GB_GCA_030641225.1	MVEIVVKSKIKEVIKELRISADLAKALNKKVEQLLKEAEERAKSNHRTTVMPQDI	55	0.0	9.45462703704834	0.2909090909090909	0.10909090909090909	0.34545454545454546	34.22	0.8521064935064935	-0.42181818181818187	-0.6515476033833665	-1.4383456455393586	0.5845119805558707	1.0822380664162177	-0.8112994492659403	-0.5226140459615128	-0.16464125083060518	-1.1359315500595206	-0.6789275893643051
>DUHK01000142.1_6	GB_GCA_013330915.1	METLPIAPIGRILSNGGAPRATKDAKIELSAILTEQGEAIAEEAVKIATHSGRKTVKASDVQLAIKLKF	69	0.014492753623188406	9.222669792175292	0.2608695652173913	0.18840579710144928	0.34782608695652173	29.69420289855072	0.8768604209799861	-0.0014492753623188484	-0.3304351528100576	-0.7630507614359748	0.4634547730715353	0.09371152327899561	1.447181367760521	-0.4800865283804253	-0.5190822683841784	-0.3089527690288738	1.2142524481945534
>JAHWGZ010000005.1_6	GB_GCA_019323755.1	EILEEKGEELAKEAVRFSQHAGRKTILGDDIKLAAKKT	38	0.02631578947368421	6.882542610168457	0.23684210526315788	0.10526315789473684	0.39473684210526316	38.48157894736842	0.7751196741854636	-0.6789473684210522	-1.041469864793813	-0.21215230335163546	-0.7578447037651618	-0.6969727961971068	-0.9202941520984816	0.3611376132454775	0.16910733414384138	-3.7079058788082957	-1.8369386498265323
>JAUWWG010000096.1_9	GB_GCA_030616985.1	MIPFETIRKIMKEQSNGKQISDKAIVIMSIHVEDYIKNLTKISYDVLDEKNKNRDNQKMRKQKRLCEKCVQKGITIINHENHSHVSEEQIGGKEKTQKYENKKLENWRNMTEVI	114	0.043859649122807015	9.321822166442871	0.2543859649122807	0.18421052631578946	0.19298245614035087	36.475438596491216	0.9379608395989975	-1.0377192982456145	0.7017120097470068	0.6053099247735133	0.5152018506454399	-0.11964773753201542	1.327721593822681	-3.2568101178122664	0.011995026326838517	1.7322889597481177	-3.4527095718646112
>JAHPZJ010000003.1_23	GB_GCA_019058245.1	MSEYISWSPIRRLMKHNGAIIVARDAVDELVDWMGQSAEKITKTALTLTKHSKRKKVTKDDILLAIKYF	69	0.07246376811594203	9.753502464294431	0.3188405797101449	0.13043478260869565	0.2608695652173913	40.51449275362318	0.8730567632850242	-0.2666666666666666	-0.3304351528100576	1.9381287749775606	0.7404934185484704	2.0013943258245117	-0.20353550847144414	-2.0394288396869764	0.32831642415295975	-0.43602529953562813	0.0198152214641639
>RDOG01000006.1_14	GB_GCA_011365055.1	MAKGKKEPAKAAEPKPKAAPKAPAGEKSTRIITKSALRRLMKEKADADLVASSAIVKLMDYLQDRASELTKKALEICTNAKRKTVMKEDLSLAIKG	96	0.010416666666666666	9.959285545349118	0.1875	0.15625	0.3854166666666667	40.11354166666666	0.922850694444444	-0.526041666666667	0.28885314472418105	-0.9529774475900514	0.8478904742155066	-2.3206995236926735	0.5315493504756028	0.1940041582781363	0.29691565472726655	1.2274894916843258	-1.1483101196364085
>JACPNH010000021.1_23	GB_GCA_016185565.1	MPRENILPLAAMEKLLKKSGAARVSEDAKEALRGLLEETAKEVGEKAVKFAAHSGRTTVKAADIHLAKK	69	0.014492753623188406	9.62907848358154	0.21739130434782608	0.14492753623188406	0.44927536231884063	31.42753623188406	0.880350586611456	-0.36231884057971	-0.3304351528100576	-0.7630507614359748	0.6755572288751055	-1.3370505786301419	0.20914371058654735	1.3391461681438854	-0.38333503609454267	-0.1923533759588712	-0.4109654176845008
>JAMCPI010000016.1_141	GB_GCA_023379805.1	MAETEFGLAALYRIIKKAGAERVGDDAAQELRVTLEQIGDRVAKQAVEFADHAGRKTVKAADIKLAVKSLNL	72	0.041666666666666664	8.057468223571778	0.2777777777777778	0.09722222222222224	0.38888888888888884	11.92916666666667	0.8788306878306881	-0.12777777777777777	-0.26162534197292	0.5031271462578697	-0.14465750265716654	0.6501190073547719	-1.1492587188126735	0.25626956306988974	-1.910363710693805	-0.2431301281472026	0.6453174121472002
>JAGXOB010000013.1_29	GB_GCA_019894735.1	MAEYISWSPIRRLMKHNGAIIVARDAVNELVDWMSASAVTITKSALVLTKHGKRKKITRDDILLAIKYF	69	0.07246376811594203	10.085385704040526	0.34782608695652173	0.14492753623188406	0.2753623188405797	33.81884057971014	0.8663304002760525	0.0710144927536232	-0.3304351528100576	1.9381287749775606	0.9137014519362854	2.9552357270972704	0.20914371058654735	-1.7795384544692177	-0.19605833602941064	-0.6607395186382619	1.5406014172465725
>JADNRU010000005.1_16	GB_GCA_016276965.1	MKSSELGLSAMYRILKKSGAQRVSDESADELRRIIEEIAIAIAKSAVDMANHAGRKTVRGEDVKLAAKPFTKF	73	0.0410958904109589	9.693031120300294	0.2465753424657534	0.1780821917808219	0.3424657534246575	41.58493150684931	0.8832987606001306	-0.2876712328767122	-0.23868873836054075	0.4765316285620173	0.7089337574533339	-0.3766760170746936	1.1532180884315406	-0.5762103694883636	0.4121485961256606	-0.09386083032015972	-0.07478127422269502
>JAJYLX010000006.1_27	GB_GCA_021787495.1	MYISETAARKMLKDAGAERISGDALKEFRKHLEKSSFETADKAVKLAHHAKRKTVEVSDIRLALG	65	0.046153846153846156	9.628304862976073	0.23076923076923078	0.12307692307692308	0.36923076923076925	19.860000000000007	0.8742703296703298	-0.5307692307692308	-0.42218156725957445	0.7122088315283407	0.6751534805455306	-0.896816085735022	-0.4130495735316548	-0.09624842098188915	-1.289254859876276	-0.39548249471831387	-1.1696012518961951
>JAKSUF010000146.1_1	GB_GCA_024409145.1	GAERISADAKDALVAYMEKAGLDAAEKAIKMAAVAKRKTIKAEDIELATE	50	0.02	5.376025199890138	0.19999999999999998	0.06	0.5	43.79599999999999	0.8305278571428568	-0.17600000000000002	-0.7662306214452625	-0.5064387054766889	-1.5440878358330636	-1.9093554193937972	-2.2091565130932813	2.248762516406039	0.5853099970956721	-1.8568302605939597	0.4281430515420498
>JAJZOR010000006.1_75	GB_GCA_021811435.1	MQKIPKAAIKKIVKEKFNAIISDSAADAISQLLDQKANKIARYAVERAKDKKRKTILEEDIEAYRLKFGD	70	0.05714285714285714	9.696641349792483	0.27142857142857146	0.1	0.3	28.12428571428571	0.8847712585034017	-0.5857142857142857	-0.3074985491976784	1.2242456117825546	0.7108179163246862	0.44118231945693037	-1.0701618684932255	-1.3377247995990285	-0.6420314487810512	-0.04466764582766697	-1.4170526679905833
>JAOTVS010000001.1_67	GB_GCA_029863275.1	MKSSELGLSAMYRILKKAGAERVSDESADELRRIIEELAISIAQSAVDMASHAGRKTVKAEDVKLASKPFTKF	73	0.0410958904109589	9.098181343078615	0.2465753424657534	0.1780821917808219	0.3698630136986301	46.767123287671225	0.884552185257665	-0.25205479452054785	-0.23868873836054075	0.4765316285620173	0.3984849377040403	-0.3766760170746936	1.1532180884315406	-0.08491073715890232	0.8179956296491252	-0.0519864410333869	0.0856214793332835
>JAUWHL010000255.1_3	GB_GCA_030605895.1	MVDNPQKLRRLPKQLKSGGIKKMAKKVFAWSPVRKLMKDNGAEMVARDAVDALIDYLEKLAKGMTNKALEMTRHAGRKKLTLGDMDLAMTIV	92	0.03260869565217391	10.165777778625486	0.24999999999999997	0.15217391304347827	0.34782608695652173	24.79239130434782	0.9113520962732922	-0.3760869565217393	0.19710673027466422	0.08106784369325491	0.9556576325179875	-0.2639790021982894	0.41548332011554306	-0.4800865283804253	-0.9029711282601144	0.8433445227971436	-0.47297172180438585
>JAGDXY010000021.1_16	GB_GCA_023256495.1	MKEAGAEKVTFDAVTSLEETIERITEKLAKKAIKYANHAGRKRVIKKSDIELLKNNLKKF	60	0.05	9.79353733062744	0.26666666666666666	0.11666666666666667	0.3333333333333333	33.88166666666666	0.8623281746031748	-0.63	-0.5368645853214705	0.8914217046173156	0.7613873946039942	0.2844798035335474	-0.5955807665765357	-0.739976913598184	-0.19113806636406325	-0.794445804717921	-1.61649850936266
>JAGLMD010000121.1_2	GB_GCA_023140175.1	MPKKKQAEFIRFNTIKEYINDNLKMRSSDNAVKLSIKEIDSAIETVLKEAGELAKEDKRNTVMDQDIISAVEKHLGKRYLTWQETAEEIIRQNPADLGKISKTINDYIEKEQRNK	115	0.052173913043478265	7.865932655334473	0.2608695652173913	0.16521739130434782	0.26956521739130435	46.910434782608675	0.9348196687370598	-0.8886956521739133	0.724648613359386	0.9927159372328234	-0.24461885992119112	0.09371152327899561	0.7868946172677346	-1.8834946085563211	0.8292191712604996	1.627348777904413	-2.781564328878369
>JAHPZH010000005.1_321	GB_GCA_019058315.1	MAKKRYFAWSPLRAVMADSGAKIVARDAIAHLIVWLQDEAVRVSKRAYTLTKHAGRKKITKGDIDLAIKGY	71	0.08450704225352113	10.282852363586425	0.3098591549295775	0.11267605633802817	0.28169014084507044	27.763380281690132	0.8694362843729042	-0.15774647887323948	-0.2845619455852992	2.4992893124719218	1.0167582130603876	1.7058378352892927	-0.7092128614016586	-1.666065187683999	-0.6702960143155569	-0.556978196432427	0.510349897199818
>JAEZKE010000085.1_14	GB_GCA_023436175.1	LEEKGDEIAKKAVELAKHAGRKTVKAEDIEMAVKTA	36	0.0	6.787166786193848	0.19444444444444445	0.05555555555555555	0.4444444444444444	41.15277777777778	0.7661223544973547	-0.5972222222222221	-1.0873430720185715	-1.4383456455393586	-0.8076208205585946	-2.0921750213044086	-2.3357114736043987	1.2525160397379644	0.3783041695996385	-4.008488179381932	-1.4688799923614628
>DAOVBM010000033.1_10	GB_GCA_030670545.1	MVKRVLPLAAMEKLLKNCGAARVSDESKSALRDVLEEVGETVGKQAIRLANHAGRKTVKADDIKLARLTIK	71	0.0	9.914995765686033	0.2676056338028169	0.14084507042253522	0.36619718309859156	16.27323943661972	0.8811676727028842	-0.19154929577464783	-0.2845619455852992	-1.4383456455393586	0.8247758823473196	0.31537889118041074	0.09289604324626816	-0.15064801190720994	-1.5701545633557878	-0.16505617794413444	0.35811499783358086
>JAQCFP010000003.1_93	GB_GCA_027619455.1	MKTSDLGVSAMYRILKKAGADRVSDESAEELRRVLEDVGIEIAKNAVDMSKHAGRKTVKAEDVKLASKTSGLK	73	0.0136986301369863	9.345159721374515	0.2328767123287671	0.1780821917808219	0.3287671232876712	38.949315068493135	0.8877537508153949	-0.46027397260273956	-0.23868873836054075	-0.8000532208389	0.5273815919209637	-0.8274640765803123	1.1532180884315406	-0.8218601856530943	0.20573842100032397	0.05497140576309961	-0.8521176953016685
>JASHUQ010000003.1_15	GB_GCA_030039935.1	MSKIPKTAVKKIVNGNSDIMLTDKAANEISRILEKKAQRIARYAVTQAKKKGRKTILKEDIDSYIFKFGD	70	0.05714285714285714	10.05289363861084	0.27142857142857146	0.15714285714285714	0.2142857142857143	19.05142857142857	0.8832066326530608	-0.5585714285714285	-0.3074985491976784	1.2242456117825546	0.8967440220941224	0.44118231945693037	0.5569733380782825	-2.8747907921726283	-1.3525787061476504	-0.09693863918294449	-1.294811668439955
>JAHQWG010000016.1_432	GB_GCA_029856045.1	MAKKKHSFAWSPVRRLMKKQGATIVARDAVDLLIENLENTATAITKQAITFCNHAGRKKVTKDDLLLAIKYF	72	0.06944444444444445	10.08383846282959	0.2916666666666667	0.1111111111111111	0.2916666666666667	33.52916666666666	0.8748923611111109	-0.19027777777777752	-0.26162534197292	1.7974423407893558	0.9128939552771355	1.1071680121313021	-0.7537744672154325	-1.487161771099239	-0.21874435446911883	-0.3747016790998332	0.3638414263398349
>JAACWA010000031.1_10	GB_GCA_009992175.1	MAIIVRSNIKKLVKDLQKDNEEITSVAEEVGTALELKVEELLEDAIKRAKANKRRTLHARDL	62	0.0	8.058435249328614	0.29032258064516125	0.0967741935483871	0.3870967741935484	65.40322580645162	0.8705602918586792	-0.46129032258064523	-0.49099137809671206	-1.4383456455393586	-0.14415281724519738	1.0629374632819588	-1.1620162753158108	0.22413257995156544	2.277495247489706	-0.5194273737821256	-0.8566949450929692
>JAUWZT010000117.1_7	GB_GCA_030615145.1	MKNVNFRKKKVFSVKITLILRKLAETIKKWRNKTMAKKVFAWSPVRKLMKDNGAEMVAREAVDALIDYLEKAARRVTNKALEMTRHAGRKKLTNNDMTLAMTLL	104	0.057692307692307696	10.788284492492679	0.27884615384615385	0.11538461538461539	0.33653846153846156	18.290384615384614	0.9188366529304032	-0.4038461538461541	0.47234597362321473	1.2498474507952655	1.280540455049602	0.6852766231068126	-0.6320870051855116	-0.6825011553288712	-1.4121804046190285	1.0933884621873875	-0.5979884807181597
>JAILWJ010000002.1_499	GB_GCA_025699025.1	MKSSELGISAMYRILKKAGAERVSDESADELRRIIEELAEGIAKSAVDMASHAGRKTVKGEDIKLASKPFTKF	73	0.0410958904109589	9.047896003723146	0.2328767123287671	0.1917808219178082	0.3561643835616438	35.45753424657534	0.8880094585779519	-0.37808219178082175	-0.23868873836054075	0.4765316285620173	0.3722412962816442	-0.8274640765803123	1.5432847475411486	-0.33056055332363293	-0.06772287650200401	0.0635140862733304	-0.4819574947878715
>PFFZ01000071.1_12	GB_GCA_002781805.1	MKSSELGISAMYRILKKAGAERVSDESADELRRIIEELAEGIAKSAVDMASHAGRKTVKGEDIKLASKPFTKF	73	0.0410958904109589	9.047896003723146	0.2328767123287671	0.1917808219178082	0.3561643835616438	35.45753424657534	0.8880094585779519	-0.37808219178082175	-0.23868873836054075	0.4765316285620173	0.3722412962816442	-0.8274640765803123	1.5432847475411486	-0.33056055332363293	-0.06772287650200401	0.0635140862733304	-0.4819574947878715
>OMVX01000035.1_8	GB_GCA_900314605.1	MYNTSHYNYLEDIDTMSDIPKAPIKRLVTNNGAVNISADALDKIVENVEEYVRDMGRDLMDITRHSNRKTIKIKDLEYLKQ	81	0.06172839506172839	5.582407569885253	0.2962962962962963	0.18518518518518517	0.2345679012345679	28.675308641975292	0.8951890064667842	-0.6888888888888889	-0.05519590946150709	1.4379103423083872	-1.4363780145714706	1.2595176803901444	1.3554748746365226	-2.5110817610080938	-0.5988776964568246	0.30336829800662585	-1.8817114382122675
>JAUWOE010000093.1_13	GB_GCA_030612265.1	MAKKKRSFAWSPVRKLMKKSGANIVAPDAVELLIIDLEKTATTLTKKALGFAHHAKRKKIAKEDMDLAIKYL	72	0.05555555555555555	10.170935249328611	0.2777777777777778	0.1111111111111111	0.3472222222222222	38.841666666666654	0.8814760251322749	-0.24027777777777765	-0.26162534197292	1.1502847435236125	0.9583492880484897	0.6501190073547719	-0.7537744672154325	-0.4909152944311653	0.19730785988012361	-0.15475474531456973	0.13866063769394116
>JAUWGH010000001.1_154	GB_GCA_030606485.1	MAKKKPAAKKRESYIAKAPIRRLMKAEGARLVAAEALDKLIGYLEDAGAKITKDAIALTKVAKRKRVTAVDIRNAAR	77	0.025974025974025976	10.553684043884278	0.23376623376623376	0.09090909090909091	0.38961038961038963	31.468831168831155	0.8901369820655533	-0.32857142857142835	-0.14694232391102394	-0.22807689221121613	1.1581037741058835	-0.7981921246643627	-1.329024287720511	0.26920782900064516	-0.38010099374946	0.1345903541615149	-0.25898004066884595
>JAHIVR010000027.1_18	GB_GCA_018816625.1	MTLIVRSNIKKVVKELDKENSVSSVAEEVGMALERKTEEILRDAIKRAKANGRRTLQARDL	61	0.0	9.862582969665528	0.26229508196721313	0.14754098360655737	0.3442622950819672	61.06065573770492	0.8680201014832163	-0.5459016393442623	-0.5139279817090913	-1.4383456455393586	0.7974219330185928	0.14062175612847622	0.28356127467897174	-0.5439940001552839	1.9374037852649895	-0.6042900099248391	-1.2377518058369446
>BEHG01000004.1_12	GB_GCA_002898655.1	MPEQDVELSLAPMYRIIKKAGAERVSDDAADELRKVLEEVGIIIAKHAVELAGHAGRKTVKAEDVRLASKSMLKIG	76	0.013157894736842105	6.73044147491455	0.2763157894736842	0.14473684210526316	0.3815789473684211	25.480263157894726	0.8868269110275688	-0.1447368421052631	-0.16987892752340314	-0.825248974445497	-0.8372254478290634	0.6020085857993464	0.2037137208621001	0.1251845003504075	-0.8490999550164987	0.024007558156781274	0.5689403025480085
>JAOZHO010000049.1_11	GB_GCA_026014875.1	MAEEFTLAPIRRLFKKRGDLRVSEGAAQELRRALGEYGSSLAEAAITIAKEDGRKTVLERDVAAARDRVLSGGEE	75	0.04	6.329158210754395	0.24	0.16	0.41333333333333333	51.03199999999998	0.8861696825396824	-0.4573333333333331	-0.19281553113578234	0.42546823458598076	-1.0466529714057236	-0.5930542856373904	0.6383300984068582	0.6946180128038433	1.1520024814309413	0.0020508801971754168	-0.8388741859055078
>NZ_CP040089.1_48	RS_GCF_009617975.1	MAELPLAPVKRIIKQSGASRVSEDAVRELRDELESHAEERARDSKQLAEHADRKTVQADDVRASR	65	0.0	6.090150260925292	0.18461538461538463	0.13846153846153847	0.36923076923076925	57.45230769230768	0.876669047619048	-0.956923076923077	-0.42218156725957445	-1.4383456455393586	-1.1713899029411148	-2.415625086223183	0.025025289776059015	-0.09624842098188915	1.6548134427839944	-0.31534616696218387	-3.088834435124269
>JAONQT010000007.1_18	GB_GCA_028448965.1	MKSSELGLSAMYRILKKAGAERVSDESADELRRVIEDVADSIAKNAVDMASHAGRKTIKGEDVKLASKSFNKF	73	0.0410958904109589	9.047831535339355	0.2328767123287671	0.2054794520547945	0.3287671232876712	39.06986301369863	0.8877014024787998	-0.4561643835616437	-0.23868873836054075	0.4765316285620173	0.37220765058751215	-0.8274640765803123	1.9333514066507569	-0.8218601856530943	0.2151792190310058	0.05322255343925216	-0.8336096852759787
>JAEOTZ010000090.1_33	GB_GCA_016839585.1	MSEYISWSPIRRLMKHNGAVIVARDAVDELVDWMGQSAEKITKVALNLTKHSKRKKVTKDDILLAIKYFKG	71	0.07042253521126761	9.84994716644287	0.323943661971831	0.15492957746478875	0.2535211267605634	35.14647887323943	0.8759391348088532	-0.2943661971830984	-0.2845619455852992	1.843016819470042	0.7908273769688616	2.169324149992252	0.49395049557023174	-2.1712042462762624	-0.09208339920537086	-0.33973108150473	-0.10493282107205809
>JAGWFS010000003.1_237	GB_GCA_028867785.1	MTTSEFGLSVMYRILKKAGADRVSDESANELRRILEEVGTSIAKSAVEMSTHAGRKTIKAEDVRLAAKQFSKF	73	0.0547945205479452	9.518128395080566	0.2465753424657534	0.1780821917808219	0.3287671232876712	38.75205479452054	0.883727168949772	-0.32876712328767116	-0.23868873836054075	1.114824053262476	0.6176529892751788	-0.3766760170746936	1.1532180884315406	-0.8218601856530943	0.1902898424046653	-0.07954857158266476	-0.25986137447959373
>JAGWHF010000008.1_46	GB_GCA_028866895.1	MTTSEFGLSVMYRILKKAGADRVSDESANELRRILEEVGTSIAKSAVEMSTHAGRKTIKAEDVRLAAKQFSKF	73	0.0547945205479452	9.518128395080566	0.2465753424657534	0.1780821917808219	0.3287671232876712	38.75205479452054	0.883727168949772	-0.32876712328767116	-0.23868873836054075	1.114824053262476	0.6176529892751788	-0.3766760170746936	1.1532180884315406	-0.8218601856530943	0.1902898424046653	-0.07954857158266476	-0.25986137447959373
>JAJPKL010000003.1_6	GB_GCA_021323705.1	MTTSEFGLSVMYRILKKAGADRVSDESANELRRILEEVGTSIAKSAVEMSTHAGRKTIKAEDVRLAAKQFSKF	73	0.0547945205479452	9.518128395080566	0.2465753424657534	0.1780821917808219	0.3287671232876712	38.75205479452054	0.883727168949772	-0.32876712328767116	-0.23868873836054075	1.114824053262476	0.6176529892751788	-0.3766760170746936	1.1532180884315406	-0.8218601856530943	0.1902898424046653	-0.07954857158266476	-0.25986137447959373
>JAHIEM010000103.1_3	GB_GCA_018901625.1	MISKKKLKEFANSNYSKKIGKESIKIIEKKSADFIHELLKKASKKAEFSGRTTIKPEDLE	60	0.06666666666666667	9.77767810821533	0.25	0.2	0.26666666666666666	13.281666666666666	0.8720559523809525	-0.8533333333333333	-0.5368645853214705	1.668010821336207	0.7531105538476993	-0.2639790021982885	1.7773247430069141	-1.935472685599873	-1.8044417116524214	-0.46946037291449855	-2.6223060319809823
>RKRU01000055.1_10	GB_GCA_007571225.1	MYRILKKAGASRVSDESAEELRRVVEEIADSIANSAVDMTSHANRKTVKGDDVRLAARHYRKF	63	0.047619047619047616	9.593491935729979	0.23809523809523808	0.15873015873015872	0.30158730158730157	47.35714285714285	0.867028722600151	-0.6444444444444443	-0.46805477448433286	0.7804804022289024	0.6569848057146409	-0.6557352920067433	0.6021715382608243	-1.3092606145513692	0.8642034316986414	-0.6374099785090087	-1.6815507371936949
>JAHCGZ010000002.1_274	GB_GCA_022117465.1	MKSSELGLSAMYRILKKAGAERVSDESADELRRVIEDIADNIAKNAVDMASHAGRKTVKGEDIKLASKSFSKF	73	0.0410958904109589	9.047831535339355	0.2328767123287671	0.2054794520547945	0.3287671232876712	39.20684931506849	0.8876704174820613	-0.45205479452054786	-0.23868873836054075	0.4765316285620173	0.37220765058751215	-0.8274640765803123	1.9333514066507569	-0.8218601856530943	0.22590739861132442	0.052187407203954074	-0.8151016752502891
>JAPDKA010000007.1_16	GB_GCA_029258825.1	MKRGKTRLYIAPIKRIVHEAGCKINKQALLKLEEHLVKHIAAIAKRASVFAEKEHRKIIKPKDIEEATKEGWLVSE	76	0.039473684210526314	9.88508243560791	0.2894736842105262	0.10526315789473684	0.32894736842105265	44.01184210526315	0.8870552944862156	-0.44868421052631574	-0.16987892752340314	0.40094436774222614	0.8091642802704078	1.035002379798162	-0.9202941520984816	-0.8186279512298733	0.60221382501935	0.031637388794423855	-0.7999218600099208
>JAHPZI010000021.1_134	GB_GCA_019058295.1	MAGRDYISWSPIRRLMKHNGAIIVARDAVDELVDWMGSSAEKITKTALSLTKHAKRKKVTRDDILLAIKYF	71	0.07042253521126761	9.990101432800294	0.30985915492957744	0.14084507042253522	0.2676056338028169	29.01549295774647	0.874511737089202	-0.22676056338028155	-0.2845619455852992	1.843016819470042	0.8639731160102593	1.705837835289291	0.09289604324626816	-1.9186347169801312	-0.5722359199178164	-0.3874175598426461	0.199536977660417
>SDNM01000074.1_4	GB_GCA_004524385.1	MAGRDYISWSPIRRLMKHNGAIIVARDAVDELVDWMGSSAEKITKTALSLTKHAKRKKVTRDDILLAIKYF	71	0.07042253521126761	9.990101432800294	0.30985915492957744	0.14084507042253522	0.2676056338028169	29.01549295774647	0.874511737089202	-0.22676056338028155	-0.2845619455852992	1.843016819470042	0.8639731160102593	1.705837835289291	0.09289604324626816	-1.9186347169801312	-0.5722359199178164	-0.3874175598426461	0.199536977660417
>SDNY01000024.1_17	GB_GCA_004524535.1	MAGRDYISWSPIRRLMKHNGAIIVARDAVDELVDWMGSSAEKITKTALSLTKHAKRKKVTRDDILLAIKYF	71	0.07042253521126761	9.990101432800294	0.30985915492957744	0.14084507042253522	0.2676056338028169	29.01549295774647	0.874511737089202	-0.22676056338028155	-0.2845619455852992	1.843016819470042	0.8639731160102593	1.705837835289291	0.09289604324626816	-1.9186347169801312	-0.5722359199178164	-0.3874175598426461	0.199536977660417
>JAITMO010000060.1_3	GB_GCA_031277345.1	MTEVEIAIAAMHRICKKSGAERVSEAAAKELAKNLQEIGIKVAKDALDFAMHAGRKTIKSEDIEIATKKILNK	73	0.0136986301369863	9.167033576965334	0.2328767123287671	0.1095890410958904	0.3835616438356164	54.62465753424656	0.884603228962818	-0.2027397260273973	-0.23868873836054075	-0.8000532208389	0.43441853903624467	-0.8274640765803123	-0.7971152071165001	0.16073907900582832	1.4333640103762175	-0.05028117381419962	0.30771759964156115
>JAUWZR010000098.1_9	GB_GCA_030615235.1	MAEYISWSPIRRLMKHNGAIIVARDAVNELVDWMSASAVTITKSALVLTKHGKRKKITRNDILLAIKYF	69	0.07246376811594203	10.28098278045654	0.34782608695652173	0.15942028985507245	0.2753623188405797	35.60724637681159	0.8660405452035885	0.0710144927536232	-0.3304351528100576	1.9381287749775606	1.0157824879305795	2.9552357270972704	0.621822929644538	-1.7795384544692177	-0.05599806458676028	-0.6704229918874444	1.5406014172465725
>WJKD01000352.1_2	GB_GCA_014729315.1	MAKKVFAWSPIRKLMKDNGAEMVARDAVDALIDYLEKLARNVTNKALEMTRHAGRKKLTLEDMDLALELLE	71	0.04225352112676056	8.032261085510253	0.2816901408450704	0.09859154929577464	0.45070422535211274	14.353521126760564	0.8770239771965124	-0.2676056338028168	-0.2845619455852992	0.5304718334662815	-0.15781296906249662	0.7788652058833702	-1.110267313725622	1.36476916386958	-1.720498667589894	-0.3034886857751054	0.015586474259546276
>JAHLWP010000001.1_160	GB_GCA_019057865.1	MSEYISWSPIRRLMKHNGAVIVARDAVNELVDWMGQSAEKITKVALNLTKHSKRKKVTKDDILLAIKYFKG	71	0.07042253521126761	9.994485282897951	0.323943661971831	0.16901408450704225	0.2535211267605634	37.26338028169014	0.8756574446680081	-0.2943661971830984	-0.2845619455852992	1.843016819470042	0.8662610232111865	2.169324149992252	0.8950049478941945	-2.1712042462762624	0.07370323957956063	-0.34914178085956565	-0.10493282107205809
>JAGVIO010000197.1_2	GB_GCA_020056025.1	MGHQRKTTIISKAPATRMLMNAGAKRVSDDGAAAFSEVIYERARKIAEQSVLIAKHSGRKTVLDEDIKLAVRK	73	0.0273972602739726	10.27343997955322	0.2328767123287671	0.1506849315068493	0.3013698630136986	26.691780821917806	0.8817912589693412	-0.37534246575342445	-0.23868873836054075	-0.16176079613844135	1.0118459417172203	-0.8274640765803123	0.3730847702123243	-1.3131598179825554	-0.7542190878466116	-0.14422341873635758	-0.4696188214374114
>VBPW01000025.1_17	GB_GCA_005877305.1	MTASEFGLSVMYRILKKSGAERVSDESADELRRILEEIGVAIAKSAIEMSVHAGRKTIKAEDVRLAAKQFAKF	73	0.0547945205479452	9.154526710510254	0.273972602739726	0.1506849315068493	0.3698630136986301	50.76849315068492	0.8822837573385519	-0.11643835616438356	-0.23868873836054075	1.114824053262476	0.4278912743747758	0.5249001019365437	0.3730847702123243	-0.08491073715890232	1.1313657551902403	-0.12777004173322934	0.6963858101810481
>JACEMX010000084.1_7	GB_GCA_013867335.1	MKSSELGLSAMYRILKKSGAERVSDESADELRRILEELAEDIAKSAVDMASHAGRKTVKAEDVKLASKPFIK	72	0.027777777777777776	8.008343315124513	0.2361111111111111	0.18055555555555555	0.38888888888888884	39.24305555555556	0.8871793981481484	-0.42222222222222217	-0.26162534197292	-0.14403045100787304	-0.17029552158519934	-0.7210280069748187	1.2236467907707755	0.25626956306988974	0.22874291607540084	0.03578344178648142	-0.680747232100837
>VBBA01000004.1_2	GB_GCA_005888675.1	MNCSRLVKGGEISSAAVRRLIRKGGAGRVGGDAAKELRKVIEELAVIIGKESIEMAKHAGRTTVRAEDIRLAAKRHQL	78	0.0	10.613575172424316	0.2435897435897436	0.17948717948717952	0.3333333333333333	52.21794871794871	0.8904656593406591	-0.25384615384615383	-0.12400572029864472	-1.4383456455393586	1.1893606239538392	-0.4749246967105324	1.1932249252632963	-0.739976913598184	1.2448808984111228	0.14557079888531077	0.07755388521952092
>VBBH01000023.1_13	GB_GCA_005888695.1	MNCSRLVKGGEISSAAVRRLIRKGGAGRVGGDAAKELRKVIEELAVIIGKESIEMAKHAGRTTVRAEDIRLAAKRHQL	78	0.0	10.613575172424316	0.2435897435897436	0.17948717948717952	0.3333333333333333	52.21794871794871	0.8904656593406591	-0.25384615384615383	-0.12400572029864472	-1.4383456455393586	1.1893606239538392	-0.4749246967105324	1.1932249252632963	-0.739976913598184	1.2448808984111228	0.14557079888531077	0.07755388521952092
>JAUWRB010000040.1_9	GB_GCA_030610785.1	MAGRDYISWSPIRRLMKHNGALIVARDAVDELVDWMGSSAEKLTKVALTLTKHSKRKKITRNDILLAIKYFK	72	0.06944444444444445	10.226313591003418	0.3194444444444445	0.1527777777777778	0.2777777777777778	28.37777777777777	0.8748009259259255	-0.25972222222222213	-0.26162534197292	1.7974423407893558	0.9872509393072578	2.0212660216843625	0.4326782875762928	-1.7362233902662578	-0.6221790376119537	-0.37775634418556153	0.051090330998315864
>JAGXNS010000004.1_55	GB_GCA_019894855.1	MAEYISWSPIRRLMKHNGAVIVARDAVNELVDWMSASAVTITKSALVLTKHGKRKKITRDDILLAIKYF	69	0.07246376811594203	10.085385704040526	0.34782608695652173	0.14492753623188406	0.2753623188405797	33.81884057971014	0.8663883712905452	0.06666666666666672	-0.3304351528100576	1.9381287749775606	0.9137014519362854	2.9552357270972704	0.20914371058654735	-1.7795384544692177	-0.19605833602941064	-0.6588028239884253	1.5210204791034514
>JAHQWJ010000143.1_11	GB_GCA_029856125.1	MAEYISWSPIRRLMKHNGAVIVARDAVNELVDWMSASAVTITKSALVLTKHGKRKKITRDDILLAIKYF	69	0.07246376811594203	10.085385704040526	0.34782608695652173	0.14492753623188406	0.2753623188405797	33.81884057971014	0.8663883712905452	0.06666666666666672	-0.3304351528100576	1.9381287749775606	0.9137014519362854	2.9552357270972704	0.20914371058654735	-1.7795384544692177	-0.19605833602941064	-0.6588028239884253	1.5210204791034514
>JAFGAZ010000020.1_62	GB_GCA_016933455.1	MIFMEIPLACAEKILKRTNMRVSKDAISEFSALLEETATDIASEAVAIAKSKGRATVKLEDISRAKRKLL	70	0.02857142857142857	9.299451637268067	0.27142857142857146	0.12857142857142856	0.4	36.50285714285714	0.8786622448979595	0.03571428571428579	-0.3074985491976784	-0.107050016878402	0.5035267947818871	0.44118231945693037	-0.25659426520747186	0.45551885840350587	0.014142329278326392	-0.2487574667313627	1.3816228480369463
>JAJYWI010000021.1_65	GB_GCA_021791535.1	MRDGALTRIPKIAIKRIVSRRGPVRLTDKAAESLSAILEGKARRIAKYAMAQARKNGRKTILKEDIDSYRLRFGD	75	0.04	11.189406776428221	0.25333333333333335	0.16	0.28	40.13066666666666	0.8859866666666668	-0.5533333333333332	-0.19281553113578234	0.42546823458598076	1.489883963934406	-0.1542872410519206	0.6383300984068582	-1.6963735311995345	0.29825681127705117	-0.00406331092412372	-1.2712213001056234
>DRGT01000036.1_6	GB_GCA_011055585.1	MKSSELGLSAMYRILKKSGAERVSDESADELRRIIEELAMAIAQSAVEMSSHAGRKTVKADDVKLASKPFTKF	73	0.0410958904109589	9.098181343078615	0.2328767123287671	0.1917808219178082	0.3698630136986301	53.68219178082192	0.8857439660795826	-0.32328767123287655	-0.23868873836054075	0.4765316285620173	0.3984849377040403	-0.8274640765803123	1.5432847475411486	-0.08491073715890232	1.3595541348636246	-0.012171447941057258	-0.23518402777867353
>DAOWJD010000038.1_38	GB_GCA_030640565.1	MALIVKSNIKKVVKELDKENHVSSVAEEVGTALEKKVEDILEKAIKRAKANKRRTLQARDL	61	0.0	9.753437995910645	0.2786885245901639	0.11475409836065574	0.3442622950819672	51.104918032786884	0.8714758001561284	-0.5344262295081968	-0.5139279817090913	-1.4383456455393586	0.7404597728543402	0.680089433897494	-0.6500408930259919	-0.5439940001552839	1.157713109008726	-0.48884208841039367	-1.1860709690985434
>WALT01000005.1_20	GB_GCA_015522695.1	MPASEFGAAAIYRIFKKAGAQRVGEDAIGEFRGALEEIGLDIAKRAVEFASHAGRKTVKSSDVKLAIKTYLSS	73	0.0821917808219178	9.453079795837404	0.273972602739726	0.1917808219178082	0.3287671232876712	25.272602739726022	0.8806307893020223	-0.07808219178082197	-0.23868873836054075	2.3914089026633936	0.5837044838967209	0.5249001019365437	1.5432847475411486	-0.8218601856530943	-0.8653630282987159	-0.18299236931723245	0.8691272370874864
>SHMW01000125.1_1	GB_GCA_008080735.1	MAKKTESYIAKAPIRRLMKREGADLVSADSLDKLIDFLEKSAAKATKEAIKITKADKRKRITAEDIREATRDWY	74	0.05405405405405406	9.739835166931151	0.22972972972972974	0.08108108108108109	0.33783783783783783	34.158108108108095	0.892364864864865	-0.7175675675675675	-0.21575213474816154	1.0803217600354245	0.73336053139264	-0.9310234956559265	-1.6088755517500086	-0.6592001722467183	-0.16948835834531398	0.2090194242000731	-2.010869187856007
>WJIN01000143.1_104	GB_GCA_014730295.1	MAKKTESYIAKAPIRRLMKREGADLVSADSLDKLIDFLEKSAAKATKEAIKITKADKRKRITAEDIREATRDWY	74	0.05405405405405406	9.739835166931151	0.22972972972972974	0.08108108108108109	0.33783783783783783	34.158108108108095	0.892364864864865	-0.7175675675675675	-0.21575213474816154	1.0803217600354245	0.73336053139264	-0.9310234956559265	-1.6088755517500086	-0.6592001722467183	-0.16948835834531398	0.2090194242000731	-2.010869187856007
>DAXZ01000024.1_63	GB_GCA_002506665.1	MKSSELGMSAMYRILKKAGATRVSDESADELRRIIEEIADSIAKSAVDMALHAGRKTIKGEDVKLASKPFKS	72	0.027777777777777776	9.395767402648925	0.22222222222222224	0.19444444444444445	0.3472222222222222	46.35555555555555	0.8834783399470905	-0.35277777777777775	-0.26162534197292	-0.14403045100787304	0.5537934618140143	-1.1780770117513482	1.6191310423680174	-0.4909152944311653	0.7857634101100336	-0.08786144660191146	-0.36799613675931886
>JACQJF010000044.1_5	GB_GCA_016198165.1	MTERILPIAAVDRLIRKAGAPRVSEDAAIELAQVLEEYGVKIGKRASEFAVHANRKTVVGSDVRLASKDTAR	72	0.027777777777777776	9.68703556060791	0.2777777777777778	0.15277777777777776	0.33333333333333326	29.73194444444444	0.8770124007936506	-0.1486111111111111	-0.26162534197292	-0.14403045100787304	0.7058047078991248	0.6501190073547719	0.432678287576292	-0.739976913598185	-0.5161265123856756	-0.30387543004175105	0.5514920835447447
>CALIUJ010000122.1_3	GB_GCA_938048785.1	MQMELPLAPVERLLKKAGAVRVSEEAKVELANEIEKKTIAIAKKAFEIAKNAGRKTVKAEDVKLAAESVLKI	72	0.013888888888888888	9.521545219421387	0.2777777777777778	0.1111111111111111	0.4444444444444444	32.96944444444444	0.8890130621693123	-0.10833333333333327	-0.26162534197292	-0.7911880482736159	0.6194362110641368	0.6501190073547719	-0.7537744672154325	1.2525160397379644	-0.2625793982293134	0.0970424577008533	0.7328877188428256
>NSIR01000007.1_11	GB_GCA_002737445.1	MKSSELGISAMYRILKKSGADRVSDESAEELRDIIENLANKIAKSAVDMASHAGRKTIKAEDVKLASKPFI	71	0.028169014084507043	9.04841175079346	0.23943661971830987	0.2112676056338028	0.3380281690140845	32.638028169014085	0.8849832327297117	-0.34084507042253503	-0.2845619455852992	-0.1258006595355985	0.3725104618346948	-0.6115937382255081	2.098168304866084	-0.6557870704994733	-0.2885344994555117	-0.037586014540207685	-0.3142558077006348
>JAAOXY010000094.1_15	GB_GCA_018221065.1	MELPVAPCERVLKKTRMRVSDDASKEFAQLLEETAIDIVSEAAAIAKSKSRATVKKEDIIAAKKKIFA	68	0.029411764705882353	9.205714607238768	0.25	0.10294117647058823	0.36764705882352944	25.254411764705882	0.8791269257703083	-0.1705882352941175	-0.3533717564224368	-0.0678942630942562	0.4546059555150091	-0.2639790021982885	-0.9864122622726335	-0.1246482074208432	-0.8667876674400431	-0.2332334161824256	0.45251556043078245
>JAHQWG010000012.1_20	GB_GCA_029856045.1	MAKKKPAAKKRDSYIAKAPIRRLMKAEGANLVAAEALDKLIEYLEKGAATVTKDAIDFTKKAKRKRVTAADIRNASR	77	0.03896103896103896	10.32437000274658	0.20779220779220778	0.1038961038961039	0.36363636363636365	38.14805194805193	0.8939553184910327	-0.5753246753246751	-0.14694232391102394	0.377057484452855	1.0384260400809293	-1.6529331206100815	-0.9592208316815317	-0.1965697445065066	0.14298693007591023	0.26215327144360223	-1.3702618547654617
>NZ_FTNR01000021.1_27	RS_GCF_900156475.1	MAVEGEDSEQAETEENDTEDIAPPVKPTSLKRFVKQHSDLNAGGDAVDELQHHLEFVAERIWLEASKHAEDDGRKTVKERDVQHAIDQFTEPHDLIKKTTEQLDWMKRNLDRQVEQSIVYAEDRYDD	127	0.05511811023622047	4.587725257873536	0.2283464566929134	0.12598425196850394	0.2913385826771654	52.485826771653535	0.9437348143982005	-1.1039370078740165	0.9998878567079365	1.129901827074298	-1.9554972302359968	-0.9765435923223271	-0.3302637725916146	-1.4930451164338927	1.2658599586312562	1.9251858100059125	-3.7509286933935777
>JAHEXS010000024.1_13	GB_GCA_023252015.1	MKSSELGLSAMYRILKKAGAERVSDESADELRRVLEDIATTIAASAVDMSNHAGRKTIRGEDVKLASKAFVKS	73	0.0273972602739726	9.154526710510254	0.2328767123287671	0.1917808219178082	0.3561643835616438	33.42876712328767	0.8833421395955642	-0.29589041095890395	-0.23868873836054075	-0.16176079613844135	0.4278912743747758	-0.8274640765803123	1.5432847475411486	-0.33056055332363293	-0.22660721608652723	-0.0924116255907513	-0.11179729427407456
>NZ_CP030846.1_1657	RS_GCF_013407275.1	MKSSELGLSAMYRILKKAGAERVSDESADELRRVLEDIATTIAASAVDMSNHAGRKTIRGEDVKLASKAFVKS	73	0.0273972602739726	9.154526710510254	0.2328767123287671	0.1917808219178082	0.3561643835616438	33.42876712328767	0.8833421395955642	-0.29589041095890395	-0.23868873836054075	-0.16176079613844135	0.4278912743747758	-0.8274640765803123	1.5432847475411486	-0.33056055332363293	-0.22660721608652723	-0.0924116255907513	-0.11179729427407456
>NZ_CP130341.1_146	RS_GCF_030518575.1	MKSSELGLSAMYRILKKAGAERVSDESADELRRVLEDIATTIAASAVDMSNHAGRKTIRGEDVKLASKAFVKS	73	0.0273972602739726	9.154526710510254	0.2328767123287671	0.1917808219178082	0.3561643835616438	33.42876712328767	0.8833421395955642	-0.29589041095890395	-0.23868873836054075	-0.16176079613844135	0.4278912743747758	-0.8274640765803123	1.5432847475411486	-0.33056055332363293	-0.22660721608652723	-0.0924116255907513	-0.11179729427407456
>SCVO01000043.1_2	GB_GCA_004322465.1	MKSSELGLSAMYRILKKAGAERVSDESADELRRVLEDIATTIAASAVDMSNHAGRKTIRGEDVKLASKAFVKS	73	0.0273972602739726	9.154526710510254	0.2328767123287671	0.1917808219178082	0.3561643835616438	33.42876712328767	0.8833421395955642	-0.29589041095890395	-0.23868873836054075	-0.16176079613844135	0.4278912743747758	-0.8274640765803123	1.5432847475411486	-0.33056055332363293	-0.22660721608652723	-0.0924116255907513	-0.11179729427407456
>JAPKCS010000001.1_178	GB_GCA_028822845.1	MAKPYSPSHIGAVASNFTEMRLAGAVKERMVELLCQEIERLVPDMEQATLAQDEERKTLDDPHRTRLNYNRTRELMIDQLSAVESVGSAAVQAGIEHIERHLAALLKHAEAAAEKDRVATIKPRHLEIAIQGMGLEDDGEPGAVPEVVQTEDFVVSQGGGVLTESSLLSLARTHAKMPVTREAVEELLETYYMVIEQLESDIRKHAQLGGNPVQFIESIGRMKTLMSLGWMRAMLTKAAETARERGYKRIDIEQIVHIDPFE	262	0.03816793893129771	5.232165718078612	0.26717557251908397	0.16412213740458015	0.366412213740458	52.84694656488549	0.9681805707015623	-0.3053435114503821	4.09632934437913	0.340102713358866	-1.619167306395746	0.3012266372963517	0.7557074091099172	-0.14679198855917763	1.2941413119713967	2.741869213913213	-0.15437042675047305
>JAHPYZ010000047.1_9	GB_GCA_019058425.1	MKDNGAEMVARDAVDALIDYLEKLAKGMTNKALEMTRHAGRKKLTLEDMDLAMKIV	56	0.017857142857142856	6.548727226257324	0.23214285714285712	0.08928571428571427	0.4464285714285714	2.7517857142857154	0.844906037414966	-0.2964285714285713	-0.6286109997709873	-0.6062858776262607	-0.9320611125421769	-0.8516134369109706	-1.3752497197253837	1.2880962710475383	-2.6290968245130353	-1.3764842626669467	-0.11422096225362942
>JACQFN010000008.1_115	GB_GCA_016200045.1	MSSSEFGLAAVYRVIKKAGAERVGDDAAMELRTELESLGLQISKAAVELAAHAGRKTVKPSDIKLAAKSVLKQNA	75	0.02666666666666667	9.453853416442872	0.25333333333333335	0.18666666666666668	0.4	28.626666666666665	0.8850528571428571	-0.07200000000000004	-0.19281553113578234	-0.19580305878913232	0.5841082322262958	-0.1542872410519206	1.3976598614735622	0.45551885840350587	-0.602687127334467	-0.03526000334967595	0.8965190919255075
>JACQIA010000047.1_27	GB_GCA_016198705.1	MVKDFPLLALEKLAREAGAERVSLSALKELKLTLLEISNKISIDAVAAAHHAKRVTIKREDIAIAVR	67	0.014925373134328358	9.59697322845459	0.32835820895522383	0.1044776119402985	0.43283582089552236	18.78059701492537	0.86778144989339	0.21641791044776124	-0.376308360034816	-0.7428927051940829	0.658801673197731	2.3145959799737748	-0.9426624679782941	1.044345134165531	-1.373789072039191	-0.6122628781113885	2.195442542610057
>JAGTQU010000008.1_57	GB_GCA_018396695.1	MAEEFTLAPMRRLLKKYGDIKVSEEACEEMRLVVGEYAAEIAKKAISIAKEENRKTLLARDVREAQRR	68	0.044117647058823525	8.849591255187988	0.25	0.08823529411764705	0.44117647058823534	55.45441176470589	0.8760542717086831	-0.5470588235294116	-0.3533717564224368	0.6173314281282949	0.268747141133835	-0.2639790021982885	-1.4051602933755951	1.1939133058163143	1.4983468028370657	-0.335884589945969	-1.2429633187853542
>CP046181.1_433	GB_GCA_014075315.1	MKSSELGLSAMYRILKKAGAERVSDESADELRRVVEDIANSIAKSAVDMASHASRKTIKGEDVKLASKPFNKF	73	0.0410958904109589	9.395767402648925	0.2328767123287671	0.2191780821917808	0.3287671232876712	35.81917808219178	0.8876299739073713	-0.4356164383561643	-0.23868873836054075	0.4765316285620173	0.5537934618140143	-0.8274640765803123	2.323418065760365	-0.8218601856530943	-0.03940048240996188	0.05083626895999303	-0.7410696351475298
>RDOE01000016.1_27	GB_GCA_011364975.1	MAKKKHSFAWSPIRRLMKQQGASIVARNAVDLLIDHLEKTASGLTEQARAFTMHANRKKITKNDLLLALKYK	72	0.05555555555555555	10.60384044647217	0.26388888888888884	0.1388888888888889	0.33333333333333337	39.80694444444443	0.875503472222222	-0.42083333333333317	-0.26162534197292	1.1502847435236125	1.1842801241400174	0.1930700025782399	0.03719403597905102	-0.739976913598183	0.2729042752978293	-0.35428568966615115	-0.6744922101940062
>JAJZNR010000009.1_22	GB_GCA_021811605.1	MILYIRRSVIKKMLKDAGAKRVSNDALDVLQVSVNRIAYSLAFRSVQLTNHRKADTVAESDAKLAVHTNM	70	0.04285714285714286	10.200461769104006	0.3142857142857143	0.15714285714285714	0.2857142857142857	35.408571428571435	0.8723261904761906	-0.08285714285714287	-0.3074985491976784	0.5585977974520764	0.9737590159606169	1.8515049627673645	0.5569733380782825	-1.5939024650279618	-0.07155743440342609	-0.4604322633012895	0.8476226921052565
>DP000238.1_47	GB_GCA_000200715.1	MTMGSSELGLAAMYRILKKSGAQRVSDESADELRRTIEEIALSIARNAVDMSSHAGRRTVKAEDVRLASRQYTRH	75	0.02666666666666667	9.801724815368651	0.21333333333333332	0.18666666666666665	0.3466666666666667	63.696	0.8854598412698412	-0.5280000000000001	-0.19281553113578234	-0.19580305878913232	0.765660397758666	-1.4705883748083282	1.3976598614735614	-0.5008777591978456	2.1437926447286015	-0.021663484672283108	-1.1571297005250385
>JAUWQG010000003.1_11	GB_GCA_030611185.1	MRSSELGLSAMYRILKKAGAERVSDESADELRRIIEELATSIAKSAVDMTSHAGRKTVKAEDVKLASKPFSKF	73	0.0410958904109589	9.452306175231932	0.2328767123287671	0.1917808219178082	0.3561643835616438	43.64931506849315	0.8864988584474887	-0.37260273972602725	-0.23868873836054075	0.4765316285620173	0.583300735567144	-0.8274640765803123	1.5432847475411486	-0.33056055332363293	0.5738222624010674	0.013047983233603098	-0.45728014808695183
>JAEOSF010000001.1_20	GB_GCA_016840515.1	MRSSKSVEKNILTLKGFIERPGDIPVLLTAPHAMGPRADLLTGEIAYRVAIEVGAYALIATVSREDKDYNRAKWRDTPFRKRIQEIISDLLRTHSEVLLLDIHGMEKPIASFEEITVLFGTSGGVTINVDYIEMLREELEARDIQGEYAFIEGPQYMGGDIVSYHGKISRGVHAVQLEIAAKNRKLGEMDLIDAIVNFIRRWDLTKLYKHELKKTAMRRLLKDAGAKRIGHDAPDVLRDILESIIIQTVVRAANIASKSQRKTIEGKDIRKGASVLLKKKR	281	0.05693950177935943	9.459848976135255	0.3202846975088968	0.1708185053380783	0.28113879003558717	42.7491103202847	0.9683578207083549	-0.24768683274021355	4.532124813014335	1.2147701980554304	0.5872372817805049	2.0489166732188857	0.9463855894730655	-1.6759522511084033	0.5033220875568641	2.7477907790754266	0.10529310090269946
>NZCS01000030.1_4	GB_GCA_002688325.1	MNKTLSLLAMEKLLKNSGAERVSNCAKEALRDVLEEMSNELGEKSIRLAKHSGRKTVKGVDIRLAKK	67	0.0	9.840728187561034	0.2388059701492537	0.208955223880597	0.38805970149253727	18.386567164179098	0.8780964818763326	-0.5253731343283582	-0.376308360034816	-1.4383456455393586	0.7860160427080887	-0.6323468567942988	2.032323544036777	0.24140021267185882	-1.4046477999305205	-0.26765846797564047	-1.1452993068528954
>CATISE010000039.1_8	GB_GCA_949538655.1	MAKPWATSHVATVAAGLGIEHRISGDVKEKLVSLLEGQLMDICREMEDKTLEADPERKTLDDPVRMRLGFSRTRGMMIDNIGRLDSVGAAAVVAANEQLEAYLRTLLGSAANLAAADRMNTIKPRHLEKALDAMGYNGPSEEAIEALAPTEPTRDGVGEALGDGAGVLTPQSLRQMARSFSNGKKVHDEAIEELILLFYDHVGEVQHEMKSGLLGGDPANFIQKLDRLQNLFMLGWMRRMLQKACENADAAGSRIVLVDHVVNIDPWV	268	0.04104477611940298	5.240691566467285	0.26865671641791045	0.2052238805970149	0.35820895522388063	36.10861940298508	0.9684213752665242	-0.20410447761194042	4.233948966053405	0.47414994041014974	-1.6147177131186208	0.34996742212839355	1.9260740436076669	-0.2938964016572543	-0.01673267959768524	2.749914008655867	0.301571282879298
>JAEOUA010000012.1_119	GB_GCA_016839555.1	MAGEYISWSPIRRLMKHNGAEIVARDAVDELVSWLEKSAENLTDVALRLTKHAGRKKITRDDILIAIKYF	70	0.07142857142857142	9.1548490524292	0.3285714285714286	0.14285714285714285	0.3142857142857143	29.25714285714285	0.873068537414966	-0.2199999999999999	-0.3074985491976784	1.8898934261130331	0.4280595028454322	2.321612510537512	0.15018953643540536	-1.081547134170095	-0.5533109362488968	-0.4356319496061112	0.2299839575336644
>JASHRX010000067.1_33	GB_GCA_030037075.1	MPLSRIPKTSIKRLINSRGSVRLTDKAAESISTMLEAKARKIAKYALLEARKNGRKTILKEDIDAYRLKFGD	72	0.041666666666666664	10.436996269226071	0.2638888888888889	0.18055555555555552	0.3055555555555555	25.244444444444444	0.8846977513227515	-0.5208333333333333	-0.26162534197292	0.5031271462578697	1.09720506772827	0.19307000257824172	1.2236467907707747	-1.2381001519322214	-0.8675682652124478	-0.04712337244786259	-1.124853787485793
>DAHVAI010000461.1_2	GB_GCA_027314685.1	MLFGQRRAPRTLSETEFGLAAVYRIIKKSGAERVSDEAAEELRRVVEEIASQVAKQAIELSVHAGRHTVKGSDVKLAAKNVLRNQ	85	0.03529411764705882	9.859101676940917	0.2705882352941177	0.16470588235294117	0.34117647058823525	47.462352941176455	0.9000015406162464	-0.3541176470588235	0.03655050498800974	0.2061960133947643	0.7956050655355027	0.41352893429398074	0.7723294683598058	-0.5993303521862211	0.8724430342274043	0.46414535566151105	-0.3740303931870846
>JAFGOA010000004.1_1	GB_GCA_016926735.1	MAGEYISWSPIRRLMKHNGAEIVARDAVDELVNWLEKSAEKLTKTSLRLTKHSNRKKVTRDDIILAIKYL	70	0.05714285714285714	9.817132759094235	0.3142857142857143	0.15714285714285714	0.3	25.349999999999987	0.8773508503401363	-0.4485714285714284	-0.3074985491976784	1.2242456117825546	0.7737017186560405	1.8515049627673645	0.5569733380782825	-1.3377247995990285	-0.8593016068358362	-0.29256851344466567	-0.7994139334189897
>JAECRW010000085.1_5	GB_GCA_016294985.1	MPRLAIAPVRDLMKDAGAKLVAKDAVMKLVEYLEGECESLTRKAVGFAKHAGRKKVMMSDISLAIKG	67	0.029850746268656716	9.664987373352051	0.26865671641791045	0.14925373134328357	0.3880597014925373	26.598507462686563	0.8690074626865669	0.0626865671641791	-0.376308360034816	-0.047439764848806916	0.6942978805062284	0.34996742212839355	0.3323315371710218	0.24140021267185982	-0.761523857286226	-0.5713042639151108	1.5030956402062656
>JAQXFL010000043.1_6	GB_GCA_029250345.1	MAKPYSTGHIGAVASNFTEMRLAGAVKEQLVELACAEIRRFVPEMEAATLSQDPERKTLDDPFRTRLNYNRTRELMIDEIDAVESVGSAAVQAGISQVETYLSKLVYHAEAAAEKDRVATIKPRHLEIAVAGMGMGAGSDSDDEESFSEVAQTEEFVISQGGGILTESSLLSLAKTHAKMPVTKDAVEELIETYYMVVEQLESDIRSNTQFGGNPVHFIESITKMQTLMSLGWMRAMLSKAAENARERGYKRIDVDQIVHLDPFA	265	0.06037735849056604	4.879081916809082	0.2679245283018868	0.18867924528301888	0.33962264150943394	48.179622641509425	0.9694588499550761	-0.24037735849056605	4.165139155216267	1.3749583244611536	-1.8034397959790618	0.3258729209472709	1.454967768120106	-0.6271942935980247	0.9286165207420679	2.7845739451127227	0.13821216442514891
>CALJHE010000020.1_32	GB_GCA_938075675.1	MAKPYSTGHIGAVASNFTEMRLAGAVKEQLVELACAEIRRFVPEMEAATLSQDPERKTLDDPFRTRLNYNRTRELMIDEIDAVESVGSAAVQAGISQVETYLSKLVYHAEAAAEKDRVATIKPRHLEIAVAGMGMGSGSDSDDDESFAEVAQTEEFVISQGGGILTESSLLSLAKTHAKMPVTKDAVEELIETYYMVVEQLESDIRSNTQFGGNPVHFIESITKMQTLMSLGWMRAMLSKAAENARERGYKRIDVDQIVHLDPFA	265	0.06037735849056604	4.870897102355956	0.2679245283018868	0.18867924528301888	0.33584905660377357	46.543018867924516	0.969360736747529	-0.2403773584905661	4.165139155216267	1.3749583244611536	-1.807711405525102	0.3258729209472709	1.454967768120106	-0.6948638655981203	0.8004447326926883	2.7812961807713976	0.13821216442514866
>JABIWF010000066.1_12	GB_GCA_018701175.1	MAKPYSTGHIGAVASNFTEMRLAGAVKEQLVELACAEIRRFVPEMEAATLSQDPERKTLDDPFRTRLNYNRTRELMIDEIDAVESVGSAAVQAGISQVETYLSKLVYHAEAAAEKDRVATIKPRHLEIAVAGMGMGSGSDSDDDDESFSEVAQTEEFVISQGGGILTESSLLSLAKTHAKMPVTKDAVEELIETYYMVVEQLESDIRSNTQFGGNPVHFIESITKMQTLMSLGWMRAMLSKAAENARERGYKRIDVDQIVHLDPFA	266	0.06015037593984962	4.822811317443848	0.26691729323308266	0.19172932330827067	0.3308270676691729	47.129699248120296	0.9699646437522381	-0.2624060150375941	4.188075758828647	1.3643819937468658	-1.8328071116080835	0.2927273043716188	1.5418183315294585	-0.7849203636734354	0.8463910237601161	2.801471495542964	0.03900355934376309
>QQRW01000040.1_18	GB_GCA_003602605.1	MAKPYSTGHIGAVASNFTEMRLAGAVKEQLVELACAEIRRFVPEMEAATLSQDPERKTLDDPFRTRLNYNRTRELMIAEIDAVESVGSAAVQAGISQVETYLSKLVYHAEAAAEKDRVATIKPRHLEIAVAGMGMGKGSDSDDEESLSEVAQTEEFVISQGGGILTESSLLSLAKTHAKMPVTKDAVEELIETYYMVVEQLESDIRSNTQFGGNPVHFIESITKMQTLMSLGWMRAMLSKAAENARERGYKRIDVDQIVHLDPFA	265	0.05660377358490566	4.994919776916503	0.2679245283018868	0.18867924528301888	0.3433962264150943	47.85924528301886	0.969662623539982	-0.2381132075471699	4.165139155216267	1.1991268263361217	-1.7429846553205306	0.3258729209472709	1.454967768120106	-0.5595247215979291	0.9035259401439762	2.791381609513943	0.14840903032609473
>JACRKH010000021.1_21	GB_GCA_016235495.1	MAPRKAILPAAAMEKLLKKAGAERVADDGKEKLREVLEEYAQVIGEKALRLAHHAGRKTIKSSDIREAVK	70	0.014285714285714285	9.75156841278076	0.22857142857142856	0.11428571428571428	0.4285714285714286	25.57428571428572	0.8822323129251701	-0.4885714285714285	-0.3074985491976784	-0.7726978312088802	0.739484047724532	-0.9691403238535065	-0.6633780668503486	0.9678741892613728	-0.8417365116686871	-0.12948869580599667	-0.9795585643357047
>JAHQWL010000081.1_92	GB_GCA_029856155.1	MSEYISWSPIRRLMKHNGAIIVARDAVNELVDWMGTSATKITKTALSLTKHSKRKKVTRDDILLAIKYF	69	0.07246376811594203	10.163263511657714	0.3188405797101449	0.15942028985507245	0.24637681159420288	35.09420289855072	0.8701292270531401	-0.19565217391304338	-0.3304351528100576	1.9381287749775606	0.9543454504468685	2.0013943258245117	0.621822929644538	-2.299319224904735	-0.09617742932800681	-0.5338283793523197	0.3396372111351428
>JAUWMK010000027.1_12	GB_GCA_030613185.1	MAKKKKSKKIIINSKSQASFMSKAPIKRFMKEQGATLVSDGAIELLIEQLEIQAKRTTKKALSLVKDEKRKRLSADDIVWASRE	84	0.03571428571428571	10.212646293640137	0.24999999999999994	0.15476190476190477	0.2976190476190476	48.12738095238095	0.9070072278911566	-0.5630952380952379	0.013613901375630535	0.22577389028683711	0.9801180521514274	-0.26397900219829035	0.48917603780446994	-1.3804210771705172	0.924525175717457	0.6981912350110057	-1.315185168365059
>JASGME010000015.1_3	GB_GCA_030156615.1	MTYGILPLNAVYELIKREGADRVSDKAARELKFILERNIKDIARISRLIALNAGRKTIMKKDVMLAIKEIGDDKDEL	77	0.03896103896103896	9.34393482208252	0.3246753246753247	0.12987012987012989	0.33766233766233766	19.581818181818175	0.8872424242424242	-0.21688311688311687	-0.14694232391102394	0.377057484452855	0.5267423237324683	2.193401361145652	-0.21961391960357313	-0.6623473180136584	-1.3110408667367466	0.037889016454304	0.24402120150120016
>JACQFO010000097.1_1	GB_GCA_016200025.1	MSSSEFGLAAVYRVIKKAGADRVGDDAAMELRTELEAVGLQISKAAVELAAHAGRKTVKPSDIKLAAKSVLKQNQ	75	0.02666666666666667	9.453853416442872	0.25333333333333335	0.17333333333333334	0.37333333333333335	21.784000000000002	0.8838261904761904	-0.10266666666666666	-0.19281553113578234	-0.19580305878913232	0.5841082322262958	-0.1542872410519206	1.0179949799402102	-0.022679450397169888	-1.138575432034781	-0.07624046214019507	0.7584082082226932
>JAJZJM010000001.1_96	GB_GCA_021810105.1	MGKRRGFSLYDIEEFLKEVGCTRVSESAVISLEKELEDTVKELVTDAEVYAHYAGRRRLIKRSDVELATSSYEKSEGP	78	0.07692307692307693	5.186694526672362	0.2948717948717948	0.17948717948717946	0.32051282051282054	75.12564102564102	0.8899285714285713	-0.5589743589743588	-0.12400572029864472	2.1459118162401403	-1.64289847054041	1.2126408593874223	1.1932249252632947	-0.9698799466754311	3.0389131073987	0.12762777520471216	-1.29662631215798
>JAEOTL010000364.1_3	GB_GCA_016839845.1	MAKKKHSFAWSPIRRLMKQQGASIVARNAVDLLIDHLEKTASALTEQARTFTMHANRKKITKNDLLLAIKYV	72	0.05555555555555555	10.556456184387208	0.2777777777777778	0.125	0.3194444444444444	41.52083333333333	0.8750034722222221	-0.3027777777777776	-0.26162534197292	1.1502847435236125	1.1595505389535288	0.6501190073547719	-0.35829021561819074	-0.9890385327652027	0.40712870209703655	-0.3709896810209799	-0.14281534811342503
>PBGP02000017.1_36	GB_GCA_002720095.2	MKSKPWSSSSVGSVAAQFTDMRISGEVKNKLIDLLLLRLNKIVGEIEFETLDKEPERKTLGDPRRERLGFSRTRGLILDRIKKVESVGAAAVVCINEELEKYLQELILLSSQAASQNRVNTIKMRHLEKILGEFDVGSNLETSDSEPNNNSKNSDFGTLDLEINTNPTTMKKLCRTLAGLPVSDECVEELLLLYSDYAEELEYKLREALFGNNLHAIHENMKKLEDIRQLGFLRRMLRQAGEKARVEGSKKVEVWHVIQIDPF	263	0.053231939163498096	5.957658576965333	0.30798479087452474	0.21673003802281365	0.3193916349809886	38.85285171102661	0.9727087633532503	-0.42357414448669245	4.119265947991509	1.0420150314335264	-1.240536582467629	1.6441571470208376	2.2537103358054154	-0.9899855351194493	0.19818382458102785	2.8931469957268208	-0.6868357705348642
>JAHKLH010000038.1_10	GB_GCA_029856635.1	MAEKGRVGRIRGLPLEPIHRLLKAGIVEYVGDEKKAVELRVGKDAVERTNQIIEKLIKMLGKIAIGIVLNENRKTIKARDIERAFTQIFVKELME	95	0.031578947368421054	9.844789695739745	0.3368421052631579	0.13684210526315788	0.31578947368421056	13.485263157894737	0.9083779448621555	-0.18105263157894733	0.26591654111180185	0.033086365085909314	0.7881357214383595	2.5937800381939096	-0.02108785373001687	-1.0545810641249433	-1.7884969076977535	0.7439841238779756	0.40538794026835984
>NC_009135.1_583	RS_GCF_000016125.1	MIPKGTVKRIMKENTEMNVSAESVAALVEILQEMVVTTTKIAEENAANDKRKTLKARDIEQCDAERLRKKVVEVSERTEKVNMLTNEILNVIANELERY	99	0.010101010101010102	5.61832981109619	0.26262626262626265	0.13131313131313133	0.36363636363636365	39.5131313131313	0.919757335257335	-0.4777777777777777	0.35766295556131866	-0.9676855748006367	-1.4176303948971858	0.15152009305310327	-0.17852464671035329	-0.1965697445065066	0.24989409103661225	1.1241466014466182	-0.9309481083740515
>JAJYXL010000014.1_21	GB_GCA_021801785.1	MHNDDDFAFLSYAVMMILSADNQNKESDIRISKQMLKRFVKDNFGAMITDDAVDELAGILERKAREISKHAVESAKRDNRKRITAEDIELYRLKSD	96	0.0625	5.687048149108887	0.2604166666666667	0.14583333333333334	0.30208333333333337	41.041666666666664	0.9135345982142854	-0.6333333333333333	0.28885314472418105	1.4738635421564843	-1.3817666730835616	0.07880775138410961	0.2349361617776719	-1.3003655567239747	0.3696024239400462	0.9162575099056474	-1.6315105619390526
>CADDZR010000002.1_57	GB_GCA_902812495.1	MADAEFGLAAVYRLIKKAGAERVGDDAAIELRTELESIGLQIAKQAVEFAAHAGRKTVKPSDIKLAVKAVLKQNV	75	0.04	9.098761558532715	0.29333333333333333	0.12000000000000001	0.38666666666666666	24.203999999999997	0.8826169841269839	0.04933333333333336	-0.19281553113578234	0.42546823458598076	0.3987877489512211	1.1620138927044852	-0.5006645461931974	0.21641970400316748	-0.9490514115688675	-0.11663760694689883	1.4429578057062085
>JAERMO010000025.1_36	GB_GCA_016844465.1	MKSSELGISAMYRILKKAGAERVSDESAEELRSIIEELANNIAKSAIDMASHAGRKTVKAEDVKLASKPFI	71	0.028169014084507043	8.031874275207517	0.23943661971830987	0.2112676056338028	0.3802816901408451	52.632394366197175	0.8840536552649231	-0.26056338028169	-0.2845619455852992	-0.1258006595355985	-0.15801484322728504	-0.6115937382255081	2.098168304866084	0.10192151738892222	1.2773385039981688	-0.06864132241115627	0.047302078294179324
>JAGXOB010000013.1_30	GB_GCA_019894735.1	MAEYISWSPIRRLMKHNGAIIVARDAVDELVDWMSTSAVKITKSALVLTKHGKRKKITRNDILLAIKYF	69	0.07246376811594203	10.163263511657714	0.34782608695652173	0.14492753623188406	0.2608695652173913	33.01159420289855	0.8680405452035884	-0.011594202898550735	-0.3304351528100576	1.9381287749775606	0.9543454504468685	2.9552357270972704	0.20914371058654735	-2.0394288396869764	-0.25927840993018536	-0.6036070264681257	1.1685635925272706
>DAOWFF010000044.1_4	GB_GCA_030638105.1	MALIVKSNIKKVVKELDKENSVSSIAEEVGMALEKKLEDVLTDAIKRAKANSRKTLQARDI	61	0.0	9.396992301940916	0.2786885245901639	0.14754098360655737	0.3442622950819672	35.90327868852459	0.8706510538641686	-0.3344262295081968	-0.5139279817090913	-1.4383456455393586	0.5544327300025079	0.680089433897494	0.28356127467897174	-0.5439940001552839	-0.03281408363483209	-0.5163951982720412	-0.28534781451497054
>PMNN01000217.1_1	GB_GCA_003161815.1	AEEAVQCAKHAGRVTIKASDIEMSCK	26	0.0	6.788758277893066	0.15384615384615385	0.11538461538461539	0.34615384615384615	59.06153846153847	0.6554326923076922	-0.24230769230769234	-1.3167091081423636	-1.4383456455393586	-0.8067902298135314	-3.428164419881958	-0.6320870051855116	-0.5100738805209359	1.780841494536918	-7.706406499952411	0.1295186825993422
>JAEOTA010000052.1_27	GB_GCA_016840085.1	MAGSEYISWSPIRRLMKHNGAIIVARDAVDELVDWMGQSAEKITKTALTLTKHSKRKKVTRDDILLAIKYF	71	0.07042253521126761	9.81829319000244	0.30985915492957744	0.14084507042253522	0.2676056338028169	35.204225352112665	0.8749329309188466	-0.24788732394366195	-0.2845619455852992	1.843016819470042	0.7743073411504039	1.705837835289291	0.09289604324626816	-1.9186347169801312	-0.08756094265834385	-0.3733463236644646	0.10439016555651798
>JAEOSF010000051.1_16	GB_GCA_016840515.1	MARLAIAPVRDLMKDSGAKLVAKDAVLKLVDYLEEQCEKLTRKAVGFAKHAGRKKVMMSDISLAIKG	67	0.029850746268656716	9.777484703063962	0.2835820895522388	0.11940298507462685	0.3731343283582089	19.41194029850746	0.8700893745557923	0.010447761194029839	-0.376308360034816	-0.047439764848806916	0.7530096167653051	0.8411245615897388	-0.5176644662618557	-0.026248094492698215	-1.3243449739405837	-0.5351597708946532	1.2678321296807058
>JAUWOE010000254.1_4	GB_GCA_030612265.1	MAKKKSKKNISKLKSRENFMSKAPIKRFMKEQGATLVSNDAIELLIEQLEMQAKRTTKKALSLVKDEKRKRLSADDIIWASRE	83	0.03614457831325302	10.21084117889404	0.22891566265060243	0.1566265060240964	0.3253012048192771	49.86385542168676	0.908420395869191	-0.8060240963855423	-0.009322702236748675	0.24582352324859885	0.9791759727157495	-0.9578124311361529	0.542270309103239	-0.8840125487791102	1.060518408303924	0.7454023263870247	-2.409243406258202
>CALIUM010000020.1_22	GB_GCA_938048735.1	MAEEFTLAPMRRLIKKYGDLKVSEEAGEEMRRAIGEYGSRLARMAVEMALRENRRTVLARDVRAAWRVIEGVEEI	75	0.05333333333333334	8.141470527648927	0.26666666666666666	0.12000000000000001	0.44	63.11333333333333	0.8814484126984129	-0.4266666666666667	-0.19281553113578234	1.046739527961094	-0.10081716320411208	0.2844798035335474	-0.5006645461931974	1.1728163216045189	2.098160690489701	-0.15567722102760162	-0.7007633022026946
>JAUWMK010000035.1_10	GB_GCA_030613185.1	MAKKRRIYAWSPLRALMKTAGARIVSREAVEGLLYYLEDRSKKLTVMALKFAKHSKRKKITKGDMGLAIEYLH	73	0.0821917808219178	10.413594245910645	0.3013698630136986	0.1232876712328767	0.3561643835616438	52.91780821917807	0.8785642530984998	-0.3424657534246574	-0.23868873836054075	2.3914089026633936	1.084991680758618	1.4264762209477808	-0.40704854800689194	-0.33056055332363293	1.2996908928054443	-0.2520311750734004	-0.321554741231893
>DAOVNB010000066.1_7	GB_GCA_030630425.1	MGNLPIAAIERIIRDAGAERVSKAGAELFAEYIENIALTKAEEAVNIAKHAGRKTVKETDIKFIKKS	67	0.04477611940298507	9.098761558532715	0.26865671641791045	0.14925373134328357	0.35820895522388063	37.05820895522387	0.8714175550817338	-0.1865671641791045	-0.376308360034816	0.6480131754964689	0.3987877489512211	0.34996742212839355	0.3323315371710218	-0.2938964016572543	0.057635101283605154	-0.49078793884869	0.38055260427002224
>JAUVEX010000091.1_4	GB_GCA_030594585.1	MGNLPIAAIERIIRDAGAERVSKAGAELFAEYIENIALTKAEEAVNIAKHAGRKTVKETDIKFIKKS	67	0.04477611940298507	9.098761558532715	0.26865671641791045	0.14925373134328357	0.35820895522388063	37.05820895522387	0.8714175550817338	-0.1865671641791045	-0.376308360034816	0.6480131754964689	0.3987877489512211	0.34996742212839355	0.3323315371710218	-0.2938964016572543	0.057635101283605154	-0.49078793884869	0.38055260427002224
>JAEOTW010000295.1_3	GB_GCA_016839655.1	MSEYISWSPIRRLMKHNGAIIVARDAVDELVDWMGQSATKITKTALSLTKHSKRKKVTRDDILLAIKYF	69	0.07246376811594203	9.991777610778808	0.3188405797101449	0.14492753623188406	0.24637681159420288	40.51449275362318	0.8709987922705312	-0.2362318840579709	-0.3304351528100576	1.9381287749775606	0.8648479040576713	2.0013943258245117	0.20914371058654735	-2.299319224904735	0.32831642415295975	-0.5047779596047944	0.1568817884660121
>JABJMO010000036.1_7	GB_GCA_018659375.1	MPAKPYSSGHIGAVASNFTQMRLSGAVKEQLVALLCEELDRLVPTMESETLAQDPERKTLDDPNRTRLNYNRTRELMIDRISNIDSVGSAAVQAGIEHVETHLAKILKHAEAAAEKDRVATIKPRHLEIAVSGMGLNSDDEEAEVDTIEESETLIVGQGGGVLTRSSLLSLARTHAKMPVTDDAIEELIDTYYMVVEKLESDIRSHAQLGGNPVQFIESINRMKTLMSLGWMRSMLIKAATNARDRGYKRIDIEQIVHLDPY	262	0.03435114503816794	5.253423500061035	0.2709923664122138	0.1984732824427481	0.3244274809160305	47.069847328244286	0.9690758360596143	-0.32061068702290096	4.09632934437913	0.16225787746904355	-1.6080729871581148	0.4268278905173849	1.7338516649687437	-0.8996805472625318	0.8417036781041223	2.771778223515575	-0.22312791946677543
>CALEIY010000128.1_36	GB_GCA_937898665.1	MAEEFTLAPMRRLLKRFGDLRVSVEASEELRKVIGEYGERIARAAVANALREGRKTILARDVRAARREVEAGG	73	0.0410958904109589	10.331203651428222	0.2602739726027397	0.136986301369863	0.4246575342465753	50.54383561643835	0.8781131767775604	-0.3794520547945204	-0.23868873836054075	0.4765316285620173	1.0419924836588454	0.07411204243092501	-0.016981888897283838	0.8976885275000202	1.1137715406785178	-0.26710072500408266	-0.48812683146310143
>NZ_JALEKL010000001.1_56	RS_GCF_022768985.1	MNKLPLAPMGRILADAGAQRSTKNAKIELSECLAEIGHEIAEESVKIAEHSGRKTVKAEDIELALKMKF	69	0.014492753623188406	6.72578067779541	0.2318840579710145	0.17391304347826086	0.42028985507246375	62.92753623188406	0.8795262249827466	-0.2681159420289854	-0.3304351528100576	-0.7630507614359748	-0.8396578921538911	-0.8601298779937624	1.0345021487025294	0.819365397708367	2.0836098583997926	-0.21989363499730524	0.013288242083123639
>JASHSJ010000030.1_27	GB_GCA_030040895.1	MKISNATIKKIVQAKAKVKISDDAADAIAKMLEKKATMIARFAVKRAKKERRDTVEEEDIDTYRLKFGG	69	0.043478260869565216	9.87057704925537	0.2318840579710145	0.07246376811594203	0.30434782608695654	24.14927536231884	0.8830660800552106	-0.5536231884057972	-0.3304351528100576	0.5875390067707927	0.8015939990908704	-0.8601298779937624	-1.854252384703409	-1.2597576840337004	-0.9533372104746003	-0.10163421794172106	-1.2725266959818322
>WJKD01000364.1_2	GB_GCA_014729315.1	MAKKKKPAKKKGGAKKKSEGYIAKAPIRRLMKREGADLVAAEALDKLIGFLEDSAAKATKEALKICKADKRKRVTAADVRNATR	84	0.023809523809523808	10.356346321105956	0.17857142857142855	0.11904761904761904	0.3571428571428571	30.177380952380936	0.9106529195011338	-0.728571428571429	0.013613901375630535	-0.32893262165522813	1.0551143043700435	-2.614516741049015	-0.5277834663027231	-0.3130141378832956	-0.4812418355896337	0.8199864372818803	-2.060426349835994
>JAGXNP010000058.1_2	GB_GCA_019894885.1	MAEYISWSPIRRLMKHNGAVIVARDAVDELVDWMSTSAVKITKSALTLTKHGKRKKITRDDILLAIKYF	69	0.07246376811594203	9.991777610778808	0.3333333333333333	0.13043478260869565	0.2608695652173913	31.2231884057971	0.8693448930296755	-0.08695652173913042	-0.3304351528100576	1.9381287749775606	0.8648479040576713	2.478315026460891	-0.20353550847144414	-2.0394288396869764	-0.399338681372836	-0.5600313968468228	0.829160664713171
>DAOWJK010000017.1_11	GB_GCA_030640395.1	MTLIVKSNIKKVVKDLDKENSVSSVAEEVGMALERKVEEMLRDAIARAKANKRRTLQARDL	61	0.0	9.770393180847165	0.26229508196721313	0.13114754098360656	0.36065573770491804	50.25901639344263	0.8673069867291179	-0.4622950819672131	-0.5139279817090913	-1.4383456455393586	0.7493085904108646	0.14062175612847622	-0.18323980917350985	-0.2500196299909338	1.0914657207412752	-0.628113735299763	-0.8612199953143034
>NZ_CP042905.1_1461	RS_GCF_008000775.1	MAKKKSKKIIINSKSQTNFMSKAPIKRFMKEQGASLVSDGAIELLIEQLEMQAKRTTKKALSLVKDEKRKRLSADDIVWASRE	83	0.03614457831325302	10.167453956604003	0.24096385542168675	0.16867469879518074	0.3012048192771084	41.73614457831326	0.9058105278255878	-0.6180722891566264	-0.009322702236748675	0.24582352324859885	0.9565324205654014	-0.5613361860288021	0.8853409851875935	-1.3161194543218897	0.4239909553202256	0.658211899911832	-1.562780682673639
>JASLOE010000029.1_2	GB_GCA_030745655.1	MPEPEFGIAAIYRIIKKTGAERVGDDAAHELRSVLEEIGEMIARQAVEFSSHAGRNTVKASDITLAVKTLKL	72	0.041666666666666664	6.075258445739746	0.2777777777777778	0.16666666666666666	0.3472222222222222	31.702777777777776	0.8768343253968257	-0.10416666666666656	-0.26162534197292	0.5031271462578697	-1.1791618591984918	0.6501190073547719	0.8281625391735338	-0.4909152944311653	-0.36177929874866227	-0.30982456981989354	0.7516527845633167
>JAEOSU010000072.1_38	GB_GCA_016840165.1	MAAFAWSPLRALMKKAGAEIVSRAAVDKLMDYLEEYAKELTGAALDIAKHSGRKKVTQQDMKIAINMI	68	0.058823529411764705	9.397121238708493	0.2647058823529412	0.11764705882352941	0.4117647058823529	26.011764705882353	0.8734367997198879	-0.04264705882352947	-0.3533717564224368	1.3025571193508463	0.5545000213907701	0.21995523815333162	-0.5676642311696717	0.6664887005214503	-0.8074750334220887	-0.42332904889066314	1.0287134607893904
>JAUWNA010000082.1_7	GB_GCA_030612905.1	MAAFAWSPLRALMKKAGAEIVSRAAVDKLMDYLEEYAKELTGCALSIAKHSRRKKVTQGDMKIAINLI	68	0.058823529411764705	9.664987373352051	0.27941176470588236	0.1323529411764706	0.3970588235294118	32.851470588235294	0.8715278361344538	0.020588235294117522	-0.3533717564224368	1.3025571193508463	0.6942978805062284	0.7038894785049518	-0.14891620006670986	0.40277639787401975	-0.2718186046502329	-0.4871036713462157	1.3135009287827257
>JASEIA010000077.1_5	GB_GCA_030018575.1	MGKYILSAAAMEKLLKKAGAPRVGEDAKEELIKVLEEHALKIGQNALRFTQHAKRKTVTAADVREAARQ	69	0.028985507246376812	9.81829319000244	0.2318840579710145	0.10144927536231883	0.42028985507246375	20.07971014492754	0.8782475845410624	-0.4347826086956521	-0.3304351528100576	-0.08775587733259098	0.7743073411504039	-0.8601298779937624	-1.0288939465874267	0.819365397708367	-1.2720481036763527	-0.2626104327649622	-0.7373143867365203
>JAKMGM010000113.1_18	GB_GCA_022424925.1	MAKPYSTGHIGAVASNFTEMRLAGAVKEQLVELVCAEIRRFVPEMEAATLAQDPERKTLDDPYRTRLNYNRTRELMIDEIADVESVGSAAVQAGIAQVETYLSKIVYHAEIAAEKDRVATIKPRHLEIAVAGMGLGSDSDEDETIPEAGQTEEFVISQGGGILTESSLLALAKTHAKMPVTKDAVEELIETYYMVVEQMESDIRSNTQFGGNPVHFIESLSKMQTLMSLGWMRAMLSKAAENARERGYKRIDVDQIVNIDPFA	263	0.057034220532319393	4.82690372467041	0.2737642585551331	0.18250950570342206	0.33840304182509506	44.61901140684409	0.9687382762991128	-0.2266159695817491	4.119265947991509	1.219183651217304	-1.8306713068350642	0.5180440097767631	1.2792852596266615	-0.6490646875904506	0.649764720531375	2.760501032873262	0.20018817257215388
>JAAOZO010000117.1_4	GB_GCA_011605715.1	MSEEFTFSAMHRLLKKAGAERVGEDAATELSRVLDEIGLRICRQAVELASHAGRKTVKASDIQIAAKPYLE	71	0.04225352112676056	6.731862449645996	0.2535211267605634	0.14084507042253522	0.39436619718309857	43.3169014084507	0.8755129107981222	-0.22394366197183097	-0.2845619455852992	0.5304718334662815	-0.8364838489495426	-0.14810742352254866	0.09289604324626816	0.3544910466850524	0.5477890502898956	-0.3539703658856738	0.2122232192742696
>JAFNIV010000009.1_43	GB_GCA_017601145.1	MSEEFTFSAMHRLLKKAGAERVGEDAATELSRVLDEIGLRICRQAVELASHAGRKTVKASDIQIAAKPYLE	71	0.04225352112676056	6.731862449645996	0.2535211267605634	0.14084507042253522	0.39436619718309857	43.3169014084507	0.8755129107981222	-0.22394366197183097	-0.2845619455852992	0.5304718334662815	-0.8364838489495426	-0.14810742352254866	0.09289604324626816	0.3544910466850524	0.5477890502898956	-0.3539703658856738	0.2122232192742696
>JAHQWX010000139.1_3	GB_GCA_029856375.1	MAFAWSPLRSLMKKAGAEIVSRNAVDKLMDFLEDRAKKLTTCAIDISKHSGRKKITKEDMKLAIGMI	67	0.04477611940298507	9.841888618469238	0.25373134328358204	0.14925373134328357	0.32835820895522383	27.659701492537305	0.8757174840085286	-0.16865671641791044	-0.376308360034816	0.6480131754964689	0.786621665202452	-0.14118971733295357	0.3323315371710218	-0.8291930159863703	-0.6784156923970781	-0.34713598760955877	0.4612143793073572
>JAEOTA010000022.1_54	GB_GCA_016840085.1	MAKKKAPAKKSEGYIAKAPIRRLMKKEGADLVAAEALDKLINFLETSAATATKDAIKVCKADKRKRVTAADIRAATR	77	0.025974025974025976	10.173127174377441	0.1948051948051948	0.09090909090909091	0.37662337662337664	23.303896103896093	0.8940125231910947	-0.40779220779220743	-0.14694232391102394	-0.22807689221121613	0.9594932416489542	-2.080303618582941	-1.329024287720511	0.03631904224706927	-1.0195436881088036	0.2640643650741844	-0.6157599915103903
>JARVKB010000028.1_45	GB_GCA_029775925.1	MKKNSNAELGLAAVYRIIKKAGAERVGDDAAEELRASLEEIGALLAKQAIELATHAGRKTVKASDIKLAVKSLLKTSI	78	0.01282051282051282	9.571637153625485	0.2692307692307692	0.15384615384615383	0.4230769230769231	20.341025641025634	0.890340811965812	-0.05641025641025644	-0.12400572029864472	-0.8409694019094422	0.6455789154041369	0.36885808133844494	0.463100153083772	0.8693443179425516	-1.251582994820751	0.1413998999450729	0.9667293070520219
>JALDAE010000021.1_2	GB_GCA_022729335.1	MEYSSEVIKQIITEKADIKVSDEAAEELGEMLELFAGYVTEEAVGRANEEGRKVINKEDIEKALE	65	0.046153846153846156	4.357072639465333	0.27692307692307694	0.13846153846153847	0.4307692307692308	42.138461538461534	0.8764179487179488	-0.4846153846153845	-0.42218156725957445	0.7122088315283407	-2.0758735603598053	0.6219929147531394	0.025025289776059015	1.0072861377889009	0.45549869407598026	-0.32373487470852086	-0.9617420623769086
>JAUYEB010000164.1_5	GB_GCA_030691555.1	MAEELTLAPMRRLIKRFGDLKISEEAAEEMRRAVGEAALRLAEAAAENAKKDNRRTVLERDIRAARLRERERE	73	0.0136986301369863	9.498981285095216	0.1917808219178082	0.0821917808219178	0.5205479452054794	54.72602739726027	0.885345890410959	-0.8246575342465754	-0.23868873836054075	-0.8000532208389	0.6076602181181898	-2.179828255097168	-1.5772485253357162	2.6172372406531346	1.4413028632656544	-0.02547035299557125	-2.4931612509128356
>JAGWGN010000005.1_5	GB_GCA_028867335.1	MGKRGFSLYDVEQFMREAGAQQVTEDAVVDLEKELERLTEKLADHALRYAKHAGRKKLIKKSDIMLTRHGLV	72	0.05555555555555555	9.0481538772583	0.2777777777777778	0.09722222222222222	0.3611111111111111	22.54166666666666	0.8822199074074072	-0.5625	-0.26162534197292	1.1502847435236125	0.37237587905816855	0.6501190073547719	-1.149258718812674	-0.24185367526414664	-1.0792382283820239	-0.12990313912892526	-1.3125044446907042
>JASHVT010000030.1_5	GB_GCA_030039515.1	MSNSEFGLAAVYRVIKKAGAERVGDDAAMELRAELESVGLQISKTAVELAAHAGRKTVKPSDIKLAAKSVLKQNA	75	0.02666666666666667	9.453853416442872	0.25333333333333335	0.18666666666666665	0.38666666666666666	19.790666666666663	0.8850061904761903	-0.10266666666666664	-0.19281553113578234	-0.19580305878913232	0.5841082322262958	-0.1542872410519206	1.3976598614735614	0.21641970400316748	-1.2946847491678621	-0.03681904254279627	0.7584082082226934
>JAHLMR010000001.1_24	GB_GCA_018920255.1	MIISTNISKKILSKTGMRVSNSATLKFAELLEKIIFDISCEAYANALKNNRKIVKKEDIINVRKKILE	68	0.044117647058823525	9.868514060974118	0.3382352941176471	0.1911764705882353	0.2647058823529412	21.172058823529415	0.8747858893557425	-0.06911764705882359	-0.3533717564224368	0.6173314281282949	0.800517336878668	2.6396264399114324	1.5260759243451372	-1.9706343259528636	-1.1865000403212882	-0.3782586856622472	0.9095001020945059
>PXQU01000010.1_39	GB_GCA_003021785.1	MADLIVKAAVKDELDEMNVASDFYEALDAEVEELLEDAARRADSNKRKTVQPRDL	55	0.03636363636363636	4.315011787414551	0.2545454545454546	0.09090909090909091	0.43636363636363634	45.278363636363636	0.8501984848484849	-0.5581818181818182	-0.6515476033833665	0.25603060912004066	-2.09782488719362	-0.11439932790778681	-1.329024287720511	1.1076074613135174	0.7014023591436515	-1.1996742703161543	-1.2930570129440135
>JAHLWH010000005.1_7	GB_GCA_019058015.1	MAKKKHSFAWSPVRRLMKKQGATIVARDAVDLLIENLESTATAITKQAITFCNHAGRKKVTKDDLLLAIKYF	72	0.06944444444444445	10.08383846282959	0.2916666666666667	0.1111111111111111	0.2916666666666667	37.383333333333326	0.8748645833333332	-0.15277777777777762	-0.26162534197292	1.7974423407893558	0.9128939552771355	1.1071680121313021	-0.7537744672154325	-1.487161771099239	0.08309744809797885	-0.37562967861954466	0.5327270178242542
>JAHQWI010000064.1_9	GB_GCA_029856085.1	MSEYISWSPIRRLMKHNGAVIVARDAVNELVDWMGQSAEKITKTALTLTKHSKRKKVTRDDILLAIKYF	69	0.07246376811594203	9.991777610778808	0.3188405797101449	0.14492753623188406	0.2608695652173913	42.6927536231884	0.8714625603864733	-0.27971014492753615	-0.3304351528100576	1.9381287749775606	0.8648479040576713	2.0013943258245117	0.20914371058654735	-2.0394288396869764	0.4989084727577443	-0.4892844024061098	-0.038927592965199445
>PWUQ01000037.1_11	GB_GCA_003563585.1	MASLALAAMDRIIRNAGAKRVSESAKKELRNVLNEYAEEISKKAVKLAKHGGRTTVKGVDIKLATKT	67	0.014925373134328358	10.229021263122558	0.2388059701492537	0.16417910447761194	0.3582089552238806	29.870149253731334	0.8760680525941721	-0.34626865671641777	-0.376308360034816	-0.7428927051940829	0.9886640584607711	-0.6323468567942988	0.757329538887461	-0.2938964016572553	-0.5053029044915529	-0.33542419836182935	-0.33868155647954623
>SLLY01000076.1_9	GB_GCA_007133845.1	MASLALAAMDRIIRNAGAKRVSESAKKELRNVLNEYAEEISKKAVKLAKHGGRTTVKGVDIKLATKT	67	0.014925373134328358	10.229021263122558	0.2388059701492537	0.16417910447761194	0.3582089552238806	29.870149253731334	0.8760680525941721	-0.34626865671641777	-0.376308360034816	-0.7428927051940829	0.9886640584607711	-0.6323468567942988	0.757329538887461	-0.2938964016572553	-0.5053029044915529	-0.33542419836182935	-0.33868155647954623
>NZ_FOFD01000006.1_43	RS_GCF_900110865.1	MAVEGEDSEQAETEENDTEDIAPPVKPTSLKRFVKQHSDMNAGGDAIDELQHHLEFVAERIWLEASKHAEDDGRKTVKERDVQHAIDQFTEPHDLIKKTTEQLDWMKRNLDRQVEQSIVYAEDRYDD	127	0.05511811023622047	4.587725257873536	0.2204724409448819	0.12598425196850394	0.29133858267716534	53.66929133858267	0.9438371766029248	-1.1165354330708672	0.9998878567079365	1.129901827074298	-1.9554972302359968	-1.235657988731069	-0.3302637725916146	-1.4930451164338936	1.3585438275582646	1.9286055247714633	-3.8076671598240406
>JAGTQJ010000021.1_17	GB_GCA_018396515.1	MGVALAEEFTLAPMRRLIKKYGDLKVSEEAGEEMRRAIGEYGSRLARMAVEMALRENRRTVLARDVRAAWRVIEGVEEI	79	0.05063291139240506	8.141470527648927	0.2784810126582279	0.12658227848101267	0.44303797468354433	58.86202531645571	0.8873645268233874	-0.28607594936708847	-0.1010691166862655	0.9209124305686658	-0.10081716320411208	0.6732607291156099	-0.3132350477147073	1.2272946099489002	1.7652164807386188	0.04196821736792875	-0.0675967302464778
>PXPD01000036.1_7	GB_GCA_003009815.1	MAELPLAPVKRIIKQAGAHRVSEGAVEELRDELEDYAEDRAREAKEFASHAGRKTVQADDVKASQ	65	0.03076923076923077	5.309068870544433	0.2	0.12307692307692308	0.4	44.18307692307692	0.8736767399267399	-0.7646153846153847	-0.42218156725957445	-0.00464266082755906	-1.5790319750360824	-1.9093554193937963	-0.4130495735316548	0.45551885840350587	0.615624201513488	-0.415313130608798	-2.2227544787939113
>PXPE01000001.1_107	GB_GCA_003009795.1	MAELPLAPVKRIIKQAGAHRVSEGAVEELRDELEDYAEDRAREAKEFASHAGRKTVQADDVKASQ	65	0.03076923076923077	5.309068870544433	0.2	0.12307692307692308	0.4	44.18307692307692	0.8736767399267399	-0.7646153846153847	-0.42218156725957445	-0.00464266082755906	-1.5790319750360824	-1.9093554193937963	-0.4130495735316548	0.45551885840350587	0.615624201513488	-0.415313130608798	-2.2227544787939113
>JAFGCE010000021.1_8	GB_GCA_016932755.1	MPKKYLPLAAMETLLKKAGAERVADNAKEALKEVLEEKALEISVKAIRFSIHAGRKTVKAGDIKLAVK	68	0.029411764705882353	9.79353733062744	0.27941176470588236	0.11764705882352941	0.42647058823529416	19.8264705882353	0.8769329481792715	-0.1411764705882352	-0.3533717564224368	-0.0678942630942562	0.7613873946039942	0.7038894785049518	-0.5676642311696717	0.9302010031688828	-1.291880739595906	-0.30652978160916666	0.5849748478695429
>NYZO01000005.1_22	GB_GCA_002687185.1	MRRLLPLAGMEKLLKKAGAPRVAEPAKIELREVLEEYAERIGVKALRFSQHSGRKTIKASDIKLAAKEV	69	0.028985507246376812	10.158299446105957	0.2753623188405797	0.14492753623188406	0.42028985507246375	41.004347826086956	0.8789218426501035	-0.3188405797101448	-0.3304351528100576	-0.08775587733259098	0.9517547319987605	0.570632223915375	0.20914371058654735	0.819365397708367	0.36667977240872685	-0.24008482951626856	-0.21515603625328947
>WAPY01000020.1_1	GB_GCA_015520525.1	MQRKTHIIPRAPVEKLIISAGAERVGDDAVEELCDFLTKKGIEIAKKALEISKHSGRKTVMADDIKLANEL	71	0.014084507042253521	7.890108299255371	0.2676056338028169	0.14084507042253522	0.323943661971831	28.971830985915492	0.8808740778001339	-0.26338028169014066	-0.2845619455852992	-0.7820731525374787	-0.2320017246219622	0.31537889118041074	0.09289604324626816	-0.9083565997956045	-0.5756553382826414	-0.17486459137886015	0.03461583668032645
>NC_015676.1_438	RS_GCF_000217995.1	MLEEYGLEISKEAIKLAHHAGRKTVKAEDIKLAKEML	37	0.02702702702702703	6.715777015686036	0.2702702702702703	0.08108108108108109	0.4864864864864865	14.405405405405405	0.766957528957529	-0.34864864864864853	-1.0644064684061922	-0.1790119427519671	-0.8448787482657171	0.4030654912593504	-1.6088755517500086	2.006432292351643	-1.7164353134214045	-3.980586685456877	-0.34940012568495793
>SKZM01000155.1_6	GB_GCA_007127385.1	MLEEYGLEISKEAIKLAHHAGRKTVKAEDIKLAKEML	37	0.02702702702702703	6.715777015686036	0.2702702702702703	0.08108108108108109	0.4864864864864865	14.405405405405405	0.766957528957529	-0.34864864864864853	-1.0644064684061922	-0.1790119427519671	-0.8448787482657171	0.4030654912593504	-1.6088755517500086	2.006432292351643	-1.7164353134214045	-3.980586685456877	-0.34940012568495793
>JAQVIE010000264.1_1	GB_GCA_028695895.1	LGKLVKEAVKLAAHAGRKTLKDEDIEMAAEKMA	33	0.0	8.344674873352051	0.21212121212121213	0.06060606060606061	0.5151515151515151	31.5969696969697	0.7388445165945167	-0.27575757575757576	-1.156152882855709	-1.4383456455393586	0.005234064697673023	-1.5104762879524611	-2.191899018478129	2.5204661009518774	-0.37006573381995506	-4.919785716396884	-0.021126740107816937
>DUIS01000097.1_3	GB_GCA_013330215.1	MGRIPTDSIKKIIKSRSNPGIIISDAAAASIAKMLEKKAERIAKYAVQRARKRKSGTITEEDIDSYKIRFGD	72	0.041666666666666664	10.132318687438964	0.2361111111111111	0.19444444444444442	0.2222222222222222	38.33611111111111	0.8877612433862434	-0.5458333333333332	-0.26162534197292	0.5031271462578697	0.9381955172638554	-0.7210280069748187	1.6191310423680165	-2.7324698669343324	0.15771491712898073	0.05522171744045831	-1.2374441818087392
>JAOZGX010000042.1_12	GB_GCA_026015185.1	MLNVRIMKDCYLSNAAVHKLIQVAGAERIGDDAVEELRKVLEEIAINIGKDAIELSSHAGRRTVKLEDIRLSAKRIKLNLI	81	0.012345679012345678	8.88827228546143	0.3333333333333333	0.14814814814814814	0.345679012345679	43.682716049382705	0.8918616990005875	-0.009876543209876607	-0.05519590946150709	-0.8630944479698095	0.28893455761260317	2.478315026460891	0.300850203710545	-0.5185888076719453	0.5764380839654034	0.19220966770620018	1.1762992717936886
>PCVV01000009.1_2	GB_GCA_002762735.1	MVLIVKSNIKKVVSDLQKGDEEVTSVAEEVGTALEIRVEEMLERAIKRAKENKRRTLQARDL	62	0.0	8.067009544372556	0.29032258064516125	0.11290322580645161	0.3548387096774194	58.477419354838716	0.8707110215053764	-0.4580645161290323	-0.49099137809671206	-1.4383456455393586	-0.13967793992573901	1.0629374632819588	-0.7027442412028851	-0.3543331161782836	1.735095791424234	-0.5143918003514336	-0.842167152277105
>CALCPD010000087.1_41	GB_GCA_937897875.1	MKSSELGLSAMYRILKKAGAERVSDESADELRRVIEDVADNIAKNAVDMASHAGRKTIKGEDVKLASKSFNKF	73	0.0410958904109589	9.047831535339355	0.2328767123287671	0.2054794520547945	0.3287671232876712	42.45068493150684	0.8877287997390738	-0.49315068493150677	-0.23868873836054075	0.4765316285620173	0.37220765058751215	-0.8274640765803123	1.9333514066507569	-0.8218601856530943	0.47995069107327615	0.054137840636778345	-1.0001817755071876
>JAOLZN010000008.1_35	GB_GCA_028343855.1	MKSSELGLSAMYRILKKAGAERVSDESADELRRVIEDVADNIAKNAVDMASHAGRKTIKGEDVKLASKSFNKF	73	0.0410958904109589	9.047831535339355	0.2328767123287671	0.2054794520547945	0.3287671232876712	42.45068493150684	0.8877287997390738	-0.49315068493150677	-0.23868873836054075	0.4765316285620173	0.37220765058751215	-0.8274640765803123	1.9333514066507569	-0.8218601856530943	0.47995069107327615	0.054137840636778345	-1.0001817755071876
>JAKBQS010000004.1_9	GB_GCA_021835105.1	MKLAVCLYRVDIPVKLLVMPLLWAPEYEFKGFPFNSIVFFPWGNAVIKKSFSLYEIEQFIREAGAEKVTEDAVLRLEEEIEKLAEQMTERSRTYAQHAGRKTIKADDVKLIFDGSRFVRQSNPASLSPSPKSTNITSTAER	141	0.10638297872340424	7.807395362854004	0.326241134751773	0.19858156028368795	0.29078014184397166	54.04751773049645	0.9388591691995949	-0.2375886524822695	1.3210003072812455	3.5186061633046286	-0.27516915019239063	2.244928300617556	1.7369348619927278	-1.5030593212588357	1.388164896335875	1.7623003395124535	0.150771424790144
>JALOBX010000004.1_52	GB_GCA_023228065.1	MGIIIKSQIRPLIKELDKDNSISSVADEVEIALERKVENLLSDAIKRARENKRRTLQARDL	61	0.0	9.296486091613769	0.29508196721311475	0.1639344262295082	0.3114754098360656	42.027868852459015	0.8666571038251366	-0.5163934426229507	-0.5139279817090913	-1.4383456455393586	0.5019790928518476	1.2195571116665136	0.7503623585314542	-1.1319427404839832	0.4468375492473349	-0.6498250121192736	-1.1048582256524826
>JABDCJ010000031.1_12	GB_GCA_013288145.1	MSETEFGLAAVYRIIKKSGAERVSDEAAEELRRVVEEVANKVAKQATELSVHAGRHTVKASDVRLAAKNILSGE	74	0.02702702702702703	6.7422071456909185	0.2567567567567568	0.16216216216216217	0.3783783783783784	51.129729729729725	0.8834200450450449	-0.304054054054054	-0.21575213474816154	-0.1790119427519671	-0.831085009106631	-0.041630837712407665	0.6998973764933478	0.06779049991647153	1.1596562546943414	-0.08980896168151105	-0.14856320608186435
>NZ_CP082289.1_159	RS_GCF_019880245.1	MATEGEDSEQAEIEGSDDGKVPPPVKPTSLKRFVKQQSDMNAGGDAVEELQHHLEFVAERIWLEASKHAEDDGRKTVKERDVQHAIDEFTEPHDLIKKTVEDLDWMKRNLERQVEQSIVYAEDRYDD	127	0.05511811023622047	4.601537132263183	0.22834645669291337	0.14960629921259844	0.29133858267716534	61.622834645669286	0.9450773340832395	-1.0645669291338589	0.9998878567079365	1.129901827074298	-1.9482888891270556	-0.976543592322328	0.342370860046214	-1.4930451164338936	1.9814312261156273	1.9700366844310737	-3.5736209857983856
>JAJYDY010000005.1_16	GB_GCA_021790455.1	MTKISNAMIKKLVKEQTGSTISDTAASAIAKLLEKKAKTMAKYAVARAKKKGRNTVTEDDIYSYKMQFGE	70	0.05714285714285714	9.889272880554199	0.2142857142857143	0.14285714285714285	0.3	13.77285714285714	0.8839017006802722	-0.5328571428571429	-0.3074985491976784	1.2242456117825546	0.8113512503889407	-1.439247871623651	0.15018953643540536	-1.3377247995990285	-1.7659737803044109	-0.07371781854782704	-1.179004405707782
>JAKABJ010000023.1_12	GB_GCA_021801905.1	MGKQRGFSLYDIEEFLKEAGCKRVSESAVISLEKELEDTVKELVRDAEVYANYAGRRKLIKRSDIELATSSYGKHETP	78	0.07692307692307693	5.847277259826659	0.28205128205128205	0.17948717948717946	0.32051282051282054	57.787179487179486	0.8938467643467641	-0.653846153846154	-0.12400572029864472	2.1459118162401403	-1.2981439834288022	0.7907494703629345	1.1932249252632947	-0.9698799466754311	1.6810391654719046	0.25852669646881543	-1.723892423947625
>JAFCCD010000014.1_6	GB_GCA_017610405.1	MVLIVKSNIKKVVKELDKENNVSSIANEVGMALERKVEEILRESIKRAKANKRRTLQARDL	61	0.0	10.083064842224118	0.29508196721311475	0.1639344262295082	0.32786885245901637	58.81147540983606	0.8697718579234972	-0.5147540983606558	-0.5139279817090913	-1.4383456455393586	0.9124902069475587	1.2195571116665136	0.7503623585314542	-0.837968370319634	1.7612576288639366	-0.5457673610563966	-1.0974752489755686
>JAHFPE010000156.1_2	GB_GCA_023261345.1	MQNSFEIIISKLFKLSFAKDQRGVLFVLRGALPFIFMGKKQERILPFSVLERLLQQAGAERVSKGALRELAVQLEQIAKRVGSLAVKIAMHAKRKTVQGSDVLLASELT	109	0.06422018348623854	10.533634376525882	0.3577981651376147	0.1651376146788991	0.3394495412844037	36.60550458715596	0.9151913499344694	0.18532110091743131	0.5870289916851108	1.5540160886068286	1.1476399632310574	3.2833921724892754	0.7846229885389756	-0.6302984024053678	0.022181236854385975	0.9716062427277551	2.0553944607218404
>JAUXTV010000007.1_2	GB_GCA_030679025.1	MAEKKGILPAAAMEKLLKKAGAARVSNDAKEKMREVLEEVADEIGQRAVRLSKHAGRKTVKGTDVYEASK	70	0.014285714285714285	9.69528751373291	0.19999999999999998	0.14285714285714285	0.4	18.594285714285707	0.8843681972789114	-0.6042857142857142	-0.3074985491976784	-0.7726978312088802	0.7101113567479286	-1.9093554193937972	0.15018953643540536	0.45551885840350587	-1.388380174004258	-0.05813310824637369	-1.500691246630486
>JAHLWT010000166.1_16	GB_GCA_019057775.1	MAKKKHSFAWSPIRRLMKQQGASIVARNAVDLLIDHLEKTATSLTEQARTFTMHANRKKITKNDLLLSIKYK	72	0.05555555555555555	10.60384044647217	0.2638888888888889	0.1388888888888889	0.29166666666666663	41.52083333333333	0.8756965939153437	-0.4861111111111111	-0.26162534197292	1.1502847435236125	1.1842801241400174	0.19307000257824172	0.03719403597905102	-1.48716177109924	0.40712870209703655	-0.34783388348148125	-0.968478239815034
>JAUWOE010000019.1_13	GB_GCA_030612265.1	MAKKRRIFAWSPLRALMKKAGAEIVSRESVEMLLNYLETRSKKLTEVALIFAKHSKRKKISKGDMALAIENYH	73	0.0684931506849315	10.33262195587158	0.2876712328767123	0.1506849315068493	0.3698630136986301	57.14657534246574	0.8812919112850619	-0.34246575342465746	-0.23868873836054075	1.7531164779629347	1.042732688929733	0.9756881614421623	0.3730847702123243	-0.08491073715890232	1.6308697964498888	-0.16090561753886923	-0.3215547412318932
>JAEOSD010000068.1_8	GB_GCA_016840545.1	MSEYISWSPIRRLMKHNGAIIVARDAVDELVDWMGMAAEKITKSALSLTKHSKRKKVTRDDILLAIKYF	69	0.07246376811594203	9.81829319000244	0.3188405797101449	0.14492753623188406	0.2898550724637681	35.93478260869565	0.8709842995169079	-0.1623188405797102	-0.3304351528100576	1.9381287749775606	0.7743073411504039	2.0013943258245117	0.20914371058654735	-1.519648069251459	-0.030346831729354054	-0.5052621332672573	0.4897577368990709
>JAEOTP010000016.1_46	GB_GCA_016839765.1	MSEYISWSPIRRLMKHNGAIIVARDAVDELVDWMGMAAEKITKSALSLTKHSKRKKVTRDDILLAIKYF	69	0.07246376811594203	9.81829319000244	0.3188405797101449	0.14492753623188406	0.2898550724637681	35.93478260869565	0.8709842995169079	-0.1623188405797102	-0.3304351528100576	1.9381287749775606	0.7743073411504039	2.0013943258245117	0.20914371058654735	-1.519648069251459	-0.030346831729354054	-0.5052621332672573	0.4897577368990709
>QMWE01000001.1_23	GB_GCA_003661465.1	MVKNVPEFSVLAMKRLIQRVSKFRVSRGAALELSAVLEEHGLKISSEALKLAQHRGAKTVNEKDIRAAAGGVQS	74	0.02702702702702703	10.358215904235838	0.28378378378378377	0.20270270270270271	0.35135135135135137	27.052702702702707	0.882206563706564	-0.10405405405405406	-0.21575213474816154	-0.1790119427519671	1.0560900294998496	0.8477618202311085	1.8542838406150262	-0.41686994819232137	-0.7259532341604655	-0.13034892525597647	0.7521599485017081
>JAUWZR010000009.1_1	GB_GCA_030615235.1	RRLMKHNGAIIVARDAVNELVDWMSASAVTITKSALVLTKHGKRKKITRNDILLAIKYF	59	0.05084745762711865	10.730520820617677	0.33898305084745767	0.13559322033898305	0.2711864406779661	30.408474576271185	0.8446077481840195	0.018644067796610122	-0.5598011889338497	0.930909286823361	1.2503939131079769	2.664233265692024	-0.0566496847389387	-1.854422124786199	-0.4631435741418164	-1.3864495041368834	1.304745145375757
>JANXEU010000027.1_33	GB_GCA_025058055.1	MGELSMAPVHRMLKRAGAVRVSEEAAIELRSILESIGMRISERAIEIATSSGRRTVKGEDVIEAARSLFPDLRLKKV	77	0.012987012987012988	9.961155128479003	0.2727272727272727	0.19480519480519481	0.37662337662337664	76.1233766233766	0.8849482065553493	-0.07012987012987017	-0.14694232391102394	-0.8332112688752874	0.8488661993453147	0.48391936925421447	1.6294033605913225	0.03631904224706927	3.1170514800618445	-0.0387561683676907	0.9049414383060292
>DUKK01000160.1_2	GB_GCA_013329355.1	MSAKPYSSGHIGAVAGNYTQMRISGAVKQQLVELLCEELDRLVPQMESETLAQDPERKTLDDPNRTRLNYNRTRELMIDRISSIDSVGSAAVQAGIEHIEQHLAKILKHAEAAAEKDRVSTIKPRHLDLAVSGMGLDEDGELAEQEVTEETETLIVGQGGGILTRSSLLSLARSHAKMPVTDDAVEELIDTYYMVVEKLEGDIRAHAQLGGNPVQFIESIARMQTLMSLGWMRSMLTRAASNARERGYKRIDIEQIVHLDPY	262	0.03435114503816794	5.175269889831542	0.26717557251908397	0.1946564885496183	0.3320610687022901	48.701908396946564	0.9691315885132683	-0.3622137404580157	4.09632934437913	0.16225787746904355	-1.6488609255317566	0.3012266372963517	1.6251689698733183	-0.7627917184073763	0.9695197009910446	2.7736408005232676	-0.4104920871187028
>JAHJRM010000046.1_6	GB_GCA_018830905.1	MVLIVKSNVRKVVKELDKENAISSVADEVETALERKTEEILVDAIKRAKANGRRTLQARDL	61	0.0	9.219897651672362	0.29508196721311475	0.11475409836065574	0.3442622950819672	35.05737704918033	0.8665587431693988	-0.37377049180327865	-0.5139279817090913	-1.4383456455393586	0.46200800822389004	1.2195571116665136	-0.6500408930259919	-0.5439940001552839	-0.09906147190228284	-0.6531110432054716	-0.4625392547609188
>PBTA01000046.1_66	GB_GCA_002726395.1	MPAKPYSSGHIGAVAANFTQMRLSGAVKQQLVELLCEELDRLVPTMESETLAQDPERKTLDDPNRTRLNYNRTRELMIDRISSIDSVGSAAVQAGIEHVETHLAKILKHAEAAAEKDRVATIKPRHLEIAVSGMGLNSDDEEAEVDTIEESETLIVGQGGGVLTRSSLLSLARTHAKMPVTDDAIEELIDTYYMVVEKLESDIRSHAQLGGNPVQFIESINRMKTLMSLGWMRSMLIKAATNARDRGYKRIDIEQIVHLDPY	262	0.03435114503816794	5.253423500061035	0.2709923664122138	0.1946564885496183	0.3244274809160305	47.03015267175574	0.9690338513267899	-0.32061068702290096	4.09632934437913	0.16225787746904355	-1.6080729871581148	0.4268278905173849	1.6251689698733183	-0.8996805472625318	0.8385949628608482	2.7703755982873055	-0.22312791946677543
>JAHLWP010000001.1_14	GB_GCA_019057865.1	MAKKTPPAKKSEGYIAKAPIRRLMKKEGAVLVAADALDKLIDFLEKSAATATKDALKVCKEDKRKRITAADVRDATR	77	0.025974025974025976	9.947810173034668	0.2077922077922078	0.09090909090909091	0.35064935064935066	28.98311688311687	0.8953843537414964	-0.4987012987012986	-0.14694232391102394	-0.22807689221121613	0.8419015406601407	-1.6529331206100806	-1.329024287720511	-0.4294585312600825	-0.5747714752197611	0.3098944563825889	-1.025179607230197
>JAUVNS010000004.1_329	GB_GCA_030599585.1	MAAFAWSPLRALMKKAGAEIVSRAAVDKLMDYLEEYAKELTGCALDIAKHSRRKKVTQNDMKIAINLI	68	0.058823529411764705	9.462556648254395	0.27941176470588236	0.11764705882352941	0.3970588235294118	32.851470588235294	0.8721013655462183	-0.06470588235294121	-0.3533717564224368	1.3025571193508463	0.5886504009340182	0.7038894785049518	-0.5676642311696717	0.40277639787401975	-0.2718186046502329	-0.467943210674506	0.92936899521032
>RDOE01000161.1_9	GB_GCA_011364975.1	MSEYISWSPIRSLMKHNGAIIVARDAVDELVDWMGQSAEKITKTALGLTKHAKRKKVTRDDILLAIKY	68	0.058823529411764705	9.62907848358154	0.3088235294117647	0.14705882352941177	0.27941176470588236	39.001470588235286	0.8702331932773107	-0.22352941176470584	-0.3533717564224368	1.3025571193508463	0.6755572288751055	1.671757959208192	0.2698318310362519	-1.706922023305432	0.2098230176081842	-0.5303550775328384	0.21408884304101283
>JAJYVY010000015.1_9	GB_GCA_021791775.1	MGRRRGFSLYDIEQFLKEAGCERINEGAVVTLEKEMEDTVKELVEEAEIYANYAGRRKLIKRSDIELVKTRGSSRPH	77	0.06493506493506493	6.5951078414917	0.2727272727272727	0.16883116883116883	0.3246753246753247	70.61038961038959	0.8920089672232532	-0.7285714285714284	-0.14694232391102394	1.5873262377809974	-0.9078553251146193	0.48391936925421447	0.8897964485133639	-0.8952361047672343	2.685297982757023	0.19712960194269646	-2.0604263498359914
>DAHXNT010000021.1_1	GB_GCA_027365215.1	AVMRILSTDAKDGVMTSRIPKSAIKKLVGRKGIMVSDEAASAISKILEAKAAEIARYAVSRAKKNSRSTILGEDVDTYRMKHGG	84	0.023809523809523808	10.13264102935791	0.23809523809523808	0.20238095238095238	0.2857142857142857	21.47380952380952	0.9016760204081632	-0.23452380952380944	0.013613901375630535	-0.32893262165522813	0.9383637457345119	-0.6557352920067433	1.8451220432807267	-1.5939024650279618	-1.1628682197033167	0.520086347597545	0.16457429987938105
>CAJJAV010000020.1_63	GB_GCA_905182125.1	MAKPYSPSHIGAVASNFTEMRLAGAVKERMVELLCQEIERLVPDMEQATLAQDAERKTLDDPHRTRLNYNRTRELMIDQLSAVESVGSAAVQAGIEHIERHLAALLKHAEAAAEKDRVATIKPRHLEIAIQGMGLEDDGQPGAVPEVVQTEDFVVSQGGGVLTESSLLSLARTHAKMPVTREAVDELLETYYMVIEQLESDIRKHAQLGGNPVQFIESIGRMKTLMSLGWMRAMLTKAAETARERGYKRIDIEQIVHIDPFETN	264	0.03787878787878788	5.353175926208496	0.26515151515151514	0.16666666666666669	0.3560606060606061	49.199621212121215	0.9676695075757576	-0.29886363636363666	4.142202551603888	0.32662961973084914	-1.556012745815758	0.23461991210338015	0.8281625391735346	-0.3324215367794257	1.0084984339535688	2.7247956258427863	-0.12518755910326892
>JABCTZ010000027.1_28	GB_GCA_018238155.1	MSKDKVSIPLAVVGRIMKEALPNSKFGKEAKIAFEELLVDVAIATCKKAGEYTAAAKRKTVNTEDVKSAFESM	73	0.0547945205479452	9.131189155578614	0.2602739726027397	0.1643835616438356	0.3424657534246575	23.34520547945205	0.8839336268754076	-0.10136986301369856	-0.23868873836054075	1.114824053262476	0.41571153309925385	0.07411204243092501	0.7631514293219324	-0.5762103694883636	-1.016308514993803	-0.07265122877275941	0.7642485136085779
>JAEOTL010000378.1_11	GB_GCA_016839845.1	MSEYISWSPIRRLMKHNGAVIVARDAVDELVDWMGQSAEKITKTALSLTKHSKRKKVTRDDILLAIKYF	69	0.07246376811594203	9.81829319000244	0.3188405797101449	0.14492753623188406	0.2608695652173913	40.51449275362318	0.8724625603864734	-0.281159420289855	-0.3304351528100576	1.9381287749775606	0.7743073411504039	2.0013943258245117	0.20914371058654735	-2.0394288396869764	0.32831642415295975	-0.45587641969644493	-0.04545457234623995
>GL982574.1_28	GB_GCA_000220375.1	MEFSTSKMKEMIKDEGDKRVSEESAEELGQVIEMFAGDVAEEATAIAGDNDRKTVRAEDVREALR	65	0.03076923076923077	4.43170223236084	0.18461538461538463	0.13846153846153847	0.4	48.60307692307692	0.880908608058608	-0.7569230769230768	-0.42218156725957445	-0.00464266082755906	-2.0369247872073752	-2.415625086223183	0.025025289776059015	0.45551885840350587	0.9617796438520583	-0.173711005100797	-2.1881112805406957
>JACRKJ010000080.1_2	GB_GCA_016219825.1	MARNGVKTLFNTKGGKTKMSELLVVRSKIKDVAKGMNVSGDFAEALSARVEELIKEAVRRSKENKRSTIQPRDL	74	0.02702702702702703	10.337650489807128	0.24324324324324326	0.21621621621621623	0.28378378378378377	55.49189189189188	0.892095720720721	-0.5797297297297298	-0.21575213474816154	-0.1790119427519671	1.0453570530719731	-0.48632716668416753	2.2390793286555857	-1.6285210684643041	1.5012820856436209	0.20002786128610284	-1.3901005272646272
>JAJZOF010000014.1_13	GB_GCA_021811535.1	MPHMKSIARLCKMDIPVKLLVMPLLWAPEYEFKGFPFNSIVFFPWGNTVIKKSFSLYEIEQFIREAGAEKVTEDAVLRLEEEIEKLAEQMTERSRVYAQHAGRKTIKADDVRLIFDGSGFVHQSNPANLSPNPKSTNITSTADR	144	0.09722222222222222	6.84087963104248	0.3055555555555556	0.21527777777777776	0.2777777777777778	51.21458333333332	0.940051421957672	-0.30416666666666664	1.389810118118383	3.0917575353208413	-0.7795883829127106	1.5642170169078324	2.212357419763879	-1.7362233902662578	1.1663016249860665	1.8021310990398394	-0.1490703700202561
>NC_009634.1_369	RS_GCF_000017165.1	MIPKGTVKRIMKQHTEMNVSAESVEKLVELLQEIIVTTTQIAEQNAGKDKRKTLKARDIEQCDAERLRRKIVEVSERTEKVNILTNEILNVVANELERY	99	0.010101010101010102	7.848655128479004	0.2828282828282829	0.12121212121212122	0.31313131313131315	47.539393939393925	0.918863155363155	-0.5656565656565655	0.35766295556131866	-0.9676855748006367	-0.2536359059483733	0.8163186454553294	-0.4661495569628929	-1.1022483596593013	0.8784765547740498	1.0942738550025242	-1.3267204035698634
>JABXKC010000006.1_88	GB_GCA_013375495.1	MAEYISWSPIRRLMKHNGAIIVARDAVDELVDWMSASAVKITKSALTLTKHGKRKKVTRDDILLAIKYF	69	0.07246376811594203	9.991777610778808	0.3333333333333333	0.13043478260869565	0.2753623188405797	29.992753623188403	0.8691564872325739	-0.050724637681159424	-0.3304351528100576	1.9381287749775606	0.8648479040576713	2.478315026460891	-0.20353550847144414	-1.7795384544692177	-0.4957010561336224	-0.5663256544587952	0.9923351492391804
>JAEOTS010000044.1_17	GB_GCA_016839745.1	MAEYISWSPIRRLMKHNGAIIVARDAVDELVDWMSASAVKITKSALTLTKHGKRKKVTRDDILLAIKYF	69	0.07246376811594203	9.991777610778808	0.3333333333333333	0.13043478260869565	0.2753623188405797	29.992753623188403	0.8691564872325739	-0.050724637681159424	-0.3304351528100576	1.9381287749775606	0.8648479040576713	2.478315026460891	-0.20353550847144414	-1.7795384544692177	-0.4957010561336224	-0.5663256544587952	0.9923351492391804
>RDOA01000010.1_50	GB_GCA_011364925.1	MAEYISWSPIRRLMKHNGAIIVARDAVDELVDWMSASAVKITKSALTLTKHGKRKKVTRDDILLAIKYF	69	0.07246376811594203	9.991777610778808	0.3333333333333333	0.13043478260869565	0.2753623188405797	29.992753623188403	0.8691564872325739	-0.050724637681159424	-0.3304351528100576	1.9381287749775606	0.8648479040576713	2.478315026460891	-0.20353550847144414	-1.7795384544692177	-0.4957010561336224	-0.5663256544587952	0.9923351492391804
>JAHELB010000003.1_90	GB_GCA_024644385.1	MKSSELGLSAMYRILKKAGAERVSDESADELRRIIENVAIEIAKSAVDMSSHAGRKTVKAEDVKLASKPFTKF	73	0.0410958904109589	9.395767402648925	0.2465753424657534	0.1917808219178082	0.3424657534246575	51.90684931506849	0.8862645140247881	-0.3246575342465752	-0.23868873836054075	0.4765316285620173	0.5537934618140143	-0.3766760170746936	1.5432847475411486	-0.5762103694883636	1.2205169275026915	0.0052190088119179745	-0.24135336445390346
>JAGWGP010000021.1_6	GB_GCA_028867285.1	MRRISPGAVKRLVSDSFSIKVSDSAANAIAKILEAKAKKIAKYSVKRAKSRKRATILEEDVDTYRMRFGG	70	0.05714285714285714	10.620344352722167	0.2571428571428572	0.18571428571428572	0.2571428571428571	45.46571428571428	0.8816532312925169	-0.42	-0.3074985491976784	1.2242456117825546	1.1928934218376233	-0.02892522831321494	1.370540941364037	-2.106257795885829	0.7160748584419296	-0.14883464497715676	-0.6707391970499086
>DAME01000028.1_58	GB_GCA_002499545.1	MIDQIQAVESVGSAAVQAGIEHVENHLATLVKHASSAANKDRVATIKPRHLEIAIQGLGLDNEDDEQGEEAAPTEELVVGQGGGVLTESSLLSLARTHAKMPVTKDAIDELLETYYMVIEQLESDIRAHAQLGGNPVQFIETIGKMKTLMSLGWMRSMLSKAAENARERGYKRIDIEQIVHIDPFA	186	0.03225806451612903	4.95990695953369	0.27419354838709675	0.1881720430107527	0.34408602150537637	55.26935483870968	0.9557629928315408	-0.20215053763440854	2.35314746983831	0.0647300642391408	-1.761257651711922	0.5321708770898599	1.4405252513241016	-0.5471550148882334	1.4838539381139813	2.327022987135663	0.31037107778144535
>JAJZJV010000035.1_5	GB_GCA_021809925.1	MSERGFSLYDIEQFIREAGAEKVTEDAVMNLERELEKLTEKLTNKAMRYANHAGRKKLIKREDVALARKVSSHYSNYSNPAALRRKARITNAASIRHI	98	0.061224489795918366	9.921055793762207	0.24489795918367346	0.17346938775510204	0.3469387755102041	50.43979591836734	0.9165456754130221	-0.7316326530612245	0.33472635194893946	1.4144307015912627	0.8279385775956607	-0.43187455497334054	1.0218691113844278	-0.4959981846182472	1.1056235977584856	1.0168515248984986	-2.0742129287326794
>JAHQWK010000002.1_164	GB_GCA_029856145.1	MSEYISWSPIRRLMKHNGAVIVARDAVNELVDWMGQSAEKITKTALSLTKHSKRKKVTRDDILLAIKYF	69	0.07246376811594203	9.991777610778808	0.3188405797101449	0.15942028985507245	0.2608695652173913	42.6927536231884	0.8721727053140097	-0.281159420289855	-0.3304351528100576	1.9381287749775606	0.8648479040576713	2.0013943258245117	0.621822929644538	-2.0394288396869764	0.4989084727577443	-0.46555989294562	-0.04545457234623995
>WJJB01000448.1_10	GB_GCA_014729935.1	MADQKFISKAPIRRLMKSRGASLVAENAVNKLVSFLEEYAQDITKKAMEIAQADKRKKITENDILDAQ	68	0.044117647058823525	9.396347618103025	0.25	0.1323529411764706	0.3382352941176471	44.8985294117647	0.8778713235294116	-0.47941176470588226	-0.3533717564224368	0.6173314281282949	0.5540962730611951	-0.2639790021982885	-0.14891620006670986	-0.6520728127157062	0.6716553718062367	-0.2751805541365148	-0.9383069576762049
>JAKMFF010000200.1_2	GB_GCA_022425585.1	MPAKPYSSGHIGAVAANFTQMRLSGAVKEQLVALLCEELDRLVPTMESETLAQDPERKTLDDPNRTRLNYNRTRELMIDRISSIDSVGSAAVQAGIEHVETHLAKILKHAEAAAEKDRVATIKPRHLEIAVSGMGLNSDDEEEEIDTIEESETLIVGQGGGVLTRSSLLSLARTHAKMPVTDDAIEELIDTYYMVVEKLESDIRSHAQLGGNPVQFIESINRMKTLMSLGWMRSMLIKAATNARERGYKRIDIEQIVHLDPY	262	0.03435114503816794	5.1878881454467765	0.2709923664122138	0.1946564885496183	0.3320610687022901	50.21297709923664	0.9693353780443471	-0.319465648854962	4.09632934437913	0.16225787746904355	-1.6422755274816123	0.4268278905173849	1.6251689698733183	-0.7627917184073763	1.0878601206845264	2.7804489976539584	-0.21797110751305246
>JAPCJN010000018.1_21	GB_GCA_027886925.1	MSESEFGLAAVYRLIKKAGAERVGDDAAIELRLVLEDVGLQIARQATEFAKHAGRKTVKPSDVKLASKAVLKTQ	74	0.04054054054054054	9.453079795837404	0.28378378378378377	0.13513513513513514	0.3648648648648649	33.96351351351352	0.881497265122265	-0.13783783783783787	-0.21575213474816154	0.45065490864172864	0.5837044838967209	0.8477618202311085	-0.069693599587771	-0.17453972413792443	-0.1847281723653548	-0.15404516009622535	0.6000107669842125
>JAQXFJ010000294.1_4	GB_GCA_029250385.1	MPAKPYSSGHIGAVASNFTQMRLSGAVKEQLVALLCEELDRLVPTMESETLAQDPERKTLDDPNRTRLNYNRTRELMIDRISSIDSVGSAAVQAGIEHVETHLAKILKHAEAAAEKDRVATIKPRHLEIAVSGMGLNSDDEEEDIDTIEESETLIVGQGGGVLTRSSLLSLARTHAKMPVTDDAIEELIDTYYMVVEKLESDIRTHAQLGGNPVQFIESINRMKTLMSLGWMRSMLIKAATNARDRGYKRIDIEQIVHLDPY	262	0.03435114503816794	5.173735237121581	0.2709923664122138	0.1946564885496183	0.32061068702290074	47.00381679389314	0.969186523082515	-0.3290076335877866	4.09632934437913	0.16225787746904355	-1.649661852321639	0.4268278905173849	1.6251689698733183	-0.9681249616901094	0.8365324498629063	2.7754760536628225	-0.26094454046074295
>SKGP01000032.1_5	GB_GCA_007117405.1	MEMIVVKSKVKEVSGNCNVAGDFADALNAVAVELVKKAGKRAEANGRKTVQAKDAYVGKNSAKVMLVVKSKVKDVVSGQNVSGDFADALNEVLTQTVQQACARAEANGRKTVGAKDL	117	0.025641025641025644	9.44972743988037	0.2564102564102564	0.1965811965811966	0.28205128205128205	3.415384615384616	0.9318140008140008	-0.1709401709401709	0.7705218205841444	-0.2435931582795256	0.581954907801893	-0.05303330768604464	1.6799747733829782	-1.6595890459071754	-2.577126604796909	1.5269354758998743	0.45093057750416443
>JAFCDI010000017.1_9	GB_GCA_017609755.1	MTLIVKNNIRKVVKELDKENAISSIAEEVEIALEKKVEEILESAIKRAKANGRRTIQARDI	61	0.0	9.154913520812986	0.29508196721311475	0.13114754098360656	0.3442622950819672	47.40983606557376	0.8685688914910227	-0.37213114754098353	-0.5139279817090913	-1.4383456455393586	0.4280931485395623	1.2195571116665136	-0.18323980917350985	-0.5439940001552839	0.8683301377784243	-0.5859560428328084	-0.4551562780840041
>JAHQWG010000037.1_24	GB_GCA_029856045.1	MAKKKEAVKKKSAAYIAKAPIRRLMKAEGASLVAAEALDKLIGYLENAAADITKESIKLTKAAKRKRITALDIRNATR	78	0.02564102564102564	10.326819801330565	0.23076923076923078	0.10256410256410256	0.41025641025641024	25.68846153846154	0.8934348290598289	-0.3089743589743589	-0.12400572029864472	-0.24359315827952577	1.0397045764579183	-0.896816085735022	-0.9971493912752735	0.6394412848653035	-0.8327947508266165	0.24476476952538218	-0.17072236892851475
>QXXX01000068.1_17	GB_GCA_009887195.1	MPAKPYSSGHIGAVASNFTQMRLSGAVKEQLVALLCEELDRLVPTMESETLAQDPERKTLDDPNRTRLNYNRTRELMIDRISSIDSVGSAAVQAGIEHVETHLAKILKHAEAAAEKDRVATIKPRHLEIAVSGMGLNSDDEEEDIDTIEESETLIVGQGGGVLTRSSLLSLARTHAKMPVTDDAIEELIDTYYMVVEKLESDIRSHAQLGGNPVQFIESINRMKTLMSLGWMRSMLIKAATNARDRGYKRIDIEQIVHLDPY	262	0.03435114503816794	5.173735237121581	0.2709923664122138	0.1984732824427481	0.32061068702290074	48.68091603053436	0.9693735459832784	-0.32938931297709956	4.09632934437913	0.16225787746904355	-1.649661852321639	0.4268278905173849	1.7338516649687437	-0.9681249616901094	0.9678756688912371	2.7817241114978386	-0.26266347777865034
>CP104013.1_3946	GB_GCA_025839675.1	MAKKKAAAKKKAPAKKKVVKSTSENRSSFISKAPVRRLMKGEGAGLVSDEAVKLLIEQLEKNAIQTTKKALTLVKDEKRKRLTAEDITWATR	92	0.021739130434782608	10.428873252868648	0.21739130434782608	0.14130434782608697	0.32608695652173914	42.12826086956522	0.9207013457556936	-0.6684782608695656	0.19710673027466422	-0.42540331938428294	1.0929657102677284	-1.3370505786301419	0.10597390582204987	-0.8699221062070629	0.4546998214393391	1.15568408785352	-1.7897898119292839
>JAHPYZ010000045.1_31	GB_GCA_019058425.1	MAGSEYISWSPIRRLMKHNGAIIVARDAVNELVDWLGSSAEKLTKTALTLTKHSKRKKVTRDDILLAIKYF	71	0.07042253521126761	9.991777610778808	0.323943661971831	0.16901408450704225	0.28169014084507044	32.24788732394365	0.8746512407780013	-0.19295774647887318	-0.2845619455852992	1.843016819470042	0.8648479040576713	2.169324149992252	0.8950049478941945	-1.666065187683999	-0.31908865710250256	-0.3827570230193076	0.3517718770266543
>JAGWHO010000001.1_36	GB_GCA_028866715.1	MYISESTIKKILKEAGASRVSKEGKMAFQKYVNKVAFDAAHKTVMLSRHAKRKTVDVSDVKLACH	65	0.06153846153846154	9.943490791320801	0.26153846153846155	0.13846153846153847	0.26153846153846155	50.952307692307706	0.8701736263736264	-0.3353846153846152	-0.42218156725957445	1.4290603238842405	0.8396472791533455	0.11572324792375228	0.025025289776059015	-2.027433898830772	1.1457613216978642	-0.5323450876211936	-0.28966401626455035
>JAJYWY010000003.1_31	GB_GCA_021791245.1	MQKKMPAISKQVIKKIIKKYVKAKITDDGAEAIAALLEKKAKEISKYAVKSAASEKRNRIIKKDISSYVLKEGD	74	0.04054054054054054	9.957222557067869	0.2702702702702703	0.13513513513513514	0.2702702702702703	32.23918918918919	0.8937337516087517	-0.5135135135135133	-0.21575213474816154	0.45065490864172864	0.8468138120033061	0.4030654912593504	-0.069693599587771	-1.8708512925187002	-0.31976985770961813	0.254751168871324	-1.0918881314903348
>JOTC01000001.1_42	GB_GCA_000746705.1	MKSSELGLSAMYRILKKSGAERVSDESANELRRVIEEIAEVVAKNAVDMANHAGRKTVKAEDVKLASKQFNKY	73	0.0410958904109589	9.345224189758301	0.2465753424657534	0.1917808219178082	0.3561643835616438	48.3931506849315	0.8867787018917154	-0.5273972602739723	-0.23868873836054075	0.4765316285620173	0.5274152376150939	-0.3766760170746936	1.5432847475411486	-0.33056055332363293	0.9453391212675106	0.02239698817974115	-1.154415192387935
>CACDFH010000015.1_11	GB_GCA_902552015.1	MKTSDLGVSAMYRILKKAGADRVSDESAEELRRVLEDIGIEIAKNAVDMGKHAGRKTVKAEDVKLAAKSSGKI	73	0.0136986301369863	9.345159721374515	0.2328767123287671	0.1780821917808219	0.3287671232876712	34.40547945205479	0.8873649706457928	-0.406849315068493	-0.23868873836054075	-0.8000532208389	0.5273815919209637	-0.8274640765803123	1.1532180884315406	-0.8218601856530943	-0.1501152956788535	0.041983044579173935	-0.6115135649677004
>CALBOT010000026.1_5	GB_GCA_937896695.1	MKTSDLGVSAMYRILKKAGADRVSDESAEELRRVLEDIGIEIAKNAVDMGKHAGRKTVKAEDVKLAAKSSGKI	73	0.0136986301369863	9.345159721374515	0.2328767123287671	0.1780821917808219	0.3287671232876712	34.40547945205479	0.8873649706457928	-0.406849315068493	-0.23868873836054075	-0.8000532208389	0.5273815919209637	-0.8274640765803123	1.1532180884315406	-0.8218601856530943	-0.1501152956788535	0.041983044579173935	-0.6115135649677004
>NZ_CP007026.1_337	RS_GCF_000812185.1	MKTSDLGVSAMYRILKKAGADRVSDESAEELRRVLEDIGIEIAKNAVDMGKHAGRKTVKAEDVKLAAKSSGKI	73	0.0136986301369863	9.345159721374515	0.2328767123287671	0.1780821917808219	0.3287671232876712	34.40547945205479	0.8873649706457928	-0.406849315068493	-0.23868873836054075	-0.8000532208389	0.5273815919209637	-0.8274640765803123	1.1532180884315406	-0.8218601856530943	-0.1501152956788535	0.041983044579173935	-0.6115135649677004
>DUJJ01000204.1_9	GB_GCA_013329865.1	MPAKPYSSGHIGAVAGNYTQMRISGAVKQQLVELLCEELDRLVPQMESETLAQDPERKTLDDPNRTRLNYNRTRELMIDRINTIDSVGSAAVQAGIEHIEQHLAKILKHAEAAAEKDRVSTIKPRHLDLAVSGMGLDGDGELVEQEVTEETETLIVGQGGGVLTRSSLLSLARSHAKMPVTDDAVEELIDTYYMVVEKLEGDIRAHAQLGGNPVQFIESIARMQTLMSLGWMRSMLTRAASNARERGYKRIDIEQIVHLDPY	262	0.03435114503816794	5.248080635070799	0.27099236641221375	0.1946564885496183	0.3244274809160305	47.23167938931298	0.968526217739004	-0.35534351145038207	4.09632934437913	0.16225787746904355	-1.6108613989451135	0.42682789051738307	1.6251689698733183	-0.8996805472625318	0.8543776710190083	2.753416584163713	-0.37955121539636616
>NZ_QGMY01000002.1_705	RS_GCF_003173355.1	MAKKATSKKATAKTSVKQAVKSKKSTTVKSKIAAKKTDLPTAAIMRIAKASGAERVGADGAASILLLAEEYIGKLVREATNFASEAGRKTLKGEDVENASQII	103	0.019417475728155338	10.092219352722168	0.20388349514563106	0.17475728155339806	0.3398058252427184	12.446601941747574	0.9271845815996305	-0.2912621359223298	0.4494093700108355	-0.5335816260610386	0.9172678955142014	-1.781559192815505	1.0585417148612477	-0.6239093629184087	-1.8698403992623096	1.3722759188304174	-0.09095332181795723
>SHMU01000007.1_35	GB_GCA_008080765.1	MAKKKTSTPNKTPAKKSGDSYMAKAPIRRLMKKVGADLVAAEALDQLIAFLEKTAIDTTKKAIKMCNADKRKRVMGSDIRKASARI	86	0.023255813953488372	10.368530845642088	0.18604651162790695	0.1511627906976744	0.3023255813953489	36.70930232558139	0.9075332225913623	-0.5209302325581393	0.05948710860038895	-0.3547329245362544	1.061473340560854	-2.3685302334948695	0.386691746692892	-1.2960214587152477	0.030310230532756357	0.7157636568608493	-1.125290184363013
>JACQFM010000032.1_5	GB_GCA_016200035.1	MKNLMYMTSSEFGLSAMYRILKKSGAERVSDESAEEMRRILEEIGSSIAKSAVEMSTHAGRKTVKAEDVRLAAKPFAKF	79	0.06329113924050633	9.395122718811034	0.2278481012658228	0.20253164556962028	0.379746835443038	57.51012658227848	0.8956467751657624	-0.35063291139240493	-0.1010691166862655	1.5107269495956723	0.5534570048727017	-0.9929432376646522	1.8494130116524876	0.09233026944096745	1.6593415702576073	0.3186614267871129	-0.35833648267535256
>JAGVXW010000018.1_32	GB_GCA_018303575.1	MSKRLIPLAAMEKLLKEAGAERVSEGAKQETKEALEKHARVIGKLAAKFAQHAGRKTVQAEDIKMALQTFSR	72	0.027777777777777776	9.991777610778808	0.20833333333333331	0.1111111111111111	0.4305555555555555	38.30416666666666	0.8867523148148146	-0.4680555555555552	-0.26162534197292	-0.14403045100787304	0.8648479040576713	-1.6351260165278791	-0.7537744672154325	1.0034544205709457	0.1552131652518477	0.02151544917088324	-0.8871629550262379
>JALGVJ010000001.1_70	GB_GCA_029838195.1	MAKKKPAKKAPAKKAETYIAKAPIRRLMKKEGADLVAAEALDKLINFLESKAADVTKEAIKICKADKRKRVTATDIRKAAQA	82	0.024390243902439025	10.138378715515138	0.19512195121951217	0.07317073170731707	0.3780487804878049	23.921951219512184	0.9046501161440186	-0.5231707317073169	-0.03225930584912788	-0.3018737674141517	0.9413582125121966	-2.069879947900676	-1.8341216910908242	0.06188000664685177	-0.9711402623314949	0.6194448865178788	-1.135380531670458
>JADFCY010000036.1_13	GB_GCA_018263335.1	MMPKKAKNAPAKKSAKAARSSAFELPIAPVIRIAKNNGAKRLSIQGTRAIVARTEEYIANVARIASNAAAAEGRKTIRAEDVEKCEKNHLFLPI	94	0.031914893617021274	10.442927360534664	0.2127659574468085	0.20212765957446807	0.35106382978723405	40.004255319148925	0.9136477963525835	-0.3276595744680851	0.24297993749942262	0.048739897113837534	1.100300471588347	-1.4892593128757945	1.837909564528193	-0.42202591040624493	0.2883568167257803	0.9200392313526772	-0.2548734001464293
>JANQNG010000031.1_157	GB_GCA_028279685.1	MTKGLPLASMTRLMKEAGAERISQSAKEALKEVLEEEVKVIMEKALTNALNSGRKTVTEEDVKKAKE	67	0.0	7.989131736755372	0.208955223880597	0.14925373134328357	0.4477611940298507	32.20597014925372	0.8807791400142148	-0.535820895522388	-0.376308360034816	-1.4383456455393586	-0.18032193843632027	-1.6146611357169893	0.3323315371710218	1.311993441330088	-0.3223714304387865	-0.17803627128934163	-1.192352008958007
>PAOZ01000005.1_42	GB_GCA_002708695.1	MDFNVFLVVVHFLVGLNGRKTSLEMLRRKTEVMAKPWATSHISSVASGLGIELRISGDVKNQIVEILEHQLKIITKEMENKTLESDPERKTLDDPNRMRLGFSRTRGMMVNNISKVDSVGAAAVVSANEQLENYLLRLLRLSSDAAAIERVGTIKPRHLEKALERIGGGVERQTDNSNVEIEEDPIEDAMGDISGEILTPTMLRNMARKFAGKPLDNDALEELLLLYYDHASNIQHDLQDNLANASHIIRMLERFQSLSMLGWMKRMLREAGERANRAQSKTVTLAHIVEVDPWD	295	0.04067796610169491	5.830452919006347	0.29152542372881357	0.21016949152542375	0.32881355932203393	43.713559322033895	0.9724129943502823	-0.32169491525423743	4.853237263587644	0.45705830035081685	-1.3069245141623278	1.1025200561505237	2.066899652650996	-0.8210274744118569	0.5788535967906843	2.8832659499896116	-0.2280108668308652
>JAUQYZ010000070.1_8	GB_GCA_030587475.1	MPARKYRTISLASIDRIFLKAQLTPPDIGAAEELGHLLENVAIEVLETATTLTKYAGRKTINDADIKLAYDQWKQKKAIKLPP	83	0.060240963855421686	9.3004186630249	0.30120481927710846	0.14457831325301204	0.3253012048192771	31.216867469879514	0.8937617613310384	-0.26987951807228916	-0.009322702236748675	1.3686029691072368	0.5040314801938545	1.4210450395079555	0.19919963301888458	-0.8840125487791102	-0.3998337099630047	0.25568691718917946	0.005345773197760847
>JASHTL010000054.1_7	GB_GCA_030040595.1	MAKIPRNAIKQLVKSHFAASITDDGADALASMLEQEAERISRFAVENAKKENRSRVTKKDISMYIVNKD	69	0.043478260869565216	9.453079795837404	0.2318840579710145	0.17391304347826086	0.30434782608695654	30.44202898550725	0.8794277087646657	-0.5492753623188406	-0.3304351528100576	0.5875390067707927	0.5837044838967209	-0.8601298779937624	1.0345021487025294	-1.2597576840337004	-0.4605157367274455	-0.2231848631075725	-1.2529457578387106
>JAGVYJ010000062.1_5	GB_GCA_018303315.1	MPKNTTIIPKAPLARMLLDAGAKRVSEPAASEFSRVIEEKGIEIAKKAFELARHSGRKTIHAEDIFLAVQ	70	0.04285714285714286	9.59697322845459	0.2571428571428571	0.17142857142857143	0.3571428571428571	59.26571428571427	0.8781057823129252	-0.17857142857142852	-0.3074985491976784	0.5585977974520764	0.658801673197731	-0.028925228313216766	0.9637571397211597	-0.3130141378832956	1.7968316693632564	-0.2673477591507612	0.41656232526883274
>JAUVNS010000005.1_255	GB_GCA_030599585.1	MAEYISWSPIRRLMKHNGAVIVARDAVNELVDWMSTSAVTITKSALVLTKHGKRKKITRDDILLAIKYF	69	0.07246376811594203	10.085385704040526	0.34782608695652173	0.14492753623188406	0.2608695652173913	33.81884057971014	0.8665767770876466	0.03043478260869561	-0.3304351528100576	1.9381287749775606	0.9137014519362854	2.9552357270972704	0.20914371058654735	-2.0394288396869764	-0.19605833602941064	-0.652508566376464	1.3578459945774415
>SOKP01000180.1_4	GB_GCA_004375715.1	MAEYISWSPIRRLMKHNGAVIVARDAVNELVDWMSTSAVTITKSALVLTKHGKRKKITRDDILLAIKYF	69	0.07246376811594203	10.085385704040526	0.34782608695652173	0.14492753623188406	0.2608695652173913	33.81884057971014	0.8665767770876466	0.03043478260869561	-0.3304351528100576	1.9381287749775606	0.9137014519362854	2.9552357270972704	0.20914371058654735	-2.0394288396869764	-0.19605833602941064	-0.652508566376464	1.3578459945774415
>BEHD01000005.1_78	GB_GCA_002898355.1	MSIRENELSSAPIHRLIKKAGATRVSEDAAEELRRVLETVGQIIAKEAIGLAQYAGRRTVKREDIDRAAKTVLRGIYPS	79	0.02531645569620253	9.857296562194826	0.26582278481012656	0.16455696202531647	0.32911392405063294	56.168354430379736	0.89134162145871	-0.3772151898734176	-0.1010691166862655	-0.2587166074853464	0.7946629860998284	0.25670973742054226	0.7680889819688902	-0.8156412029653786	1.5542597302670904	0.17483492617947188	-0.4780528513225364
>JAUVNS010000003.1_157	GB_GCA_030599585.1	MAKKKHSFAWSPIRRLMKQQGASIVARNAVDLLIDHLEKTATSLTEQARAFTMHANRKKITKNDLLLSIKYL	72	0.05555555555555555	10.556456184387208	0.2777777777777778	0.1388888888888889	0.3194444444444444	39.80694444444443	0.8755160383597881	-0.3444444444444443	-0.26162534197292	1.1502847435236125	1.1595505389535288	0.6501190073547719	0.03719403597905102	-0.9890385327652027	0.2729042752978293	-0.35386588035961697	-0.3304660053183361
>JAGXOA010000120.1_7	GB_GCA_019894715.1	MGAFAWSPLRALMKKAGAEIVSRTAVDKLMDFLEEYAKDLTNCALDIAKHSGRKKVTSQDMTIAIDLVI	69	0.057971014492753624	7.879986763000487	0.2898550724637681	0.13043478260869565	0.34782608695652173	23.439130434782612	0.8725462387853691	0.08840579710144926	-0.3304351528100576	1.2628338908741767	-0.23728409860057326	1.0475529245517545	-0.20353550847144414	-0.4800865283804253	-1.0089527153424271	-0.45308089319296624	1.618925169819057
>PMMY01000251.1_6	GB_GCA_003162655.1	EDVSRQAVKLAKHAGRKTVNASDIELAVKELA	32	0.0	8.530408287048338	0.25	0.125	0.375	37.021875	0.7245517113095238	-0.359375	-1.1790894864680883	-1.4383456455393586	0.10216730948988129	-0.2639790021982885	-0.35829021561819074	0.007207943902872036	0.05478958174911929	-5.39727950823048	-0.39770749081676326
>CP046106.1_833	GB_GCA_013343275.1	MAELPLAPVKRIIKQSGASRVSEDAVEELRDELEGYASDRAREAKEYAQHAGRKTVQADDVKASQ	65	0.03076923076923077	5.327712059020995	0.2	0.15384615384615385	0.36923076923076925	55.89230769230769	0.8754459706959706	-0.8307692307692308	-0.42218156725957445	-0.00464266082755906	-1.56930219773677	-1.9093554193937963	0.4631001530837728	-0.09624842098188915	1.5326409337233236	-0.35620669966093677	-2.5206859837715543
>JALVUY010000218.1_7	GB_GCA_027023665.1	MLPKTTIKRIMKQYTDFNISSEAVDELNNLLMEIIKITTEVAEQNARKDGRKTIKARDIRNCDDERLKRKIIELSERTDKMPILIKEMLNVITSELE	97	0.020618556701030927	7.8148092269897464	0.27835051546391754	0.13402061855670103	0.29896907216494845	45.85567010309277	0.9171186794305354	-0.5804123711340206	0.31178974833656026	-0.4776168413510394	-0.27129989536729376	0.6689663889950411	-0.10142930994163189	-1.356211847619673	0.7466145255136831	1.0359944332081479	-1.3931748818602379
>JAHQWL010000011.1_37	GB_GCA_029856155.1	MAKKKAPAKKSEGYIAKAPIRRLMKKEGADLVAAEALDKLINFLENSAATATKDAIKVCKADKRKRVTAADIRNATR	77	0.025974025974025976	10.173127174377441	0.1948051948051948	0.1168831168831169	0.36363636363636365	24.906493506493497	0.8948826530612243	-0.5129870129870127	-0.14694232391102394	-0.22807689221121613	0.9594932416489542	-2.080303618582941	-0.5894173756425524	-0.1965697445065066	-0.894035133179675	0.293133648730633	-1.0895169754147371
>JAHLWV010000079.1_3	GB_GCA_019057735.1	MAEYISWSPIRRLMKHNGAVIVARDAVNELVDWMSTSAVTITKSALVLTKHGKRKKITRDDILLAIKYFK	70	0.07142857142857142	10.163263511657714	0.34285714285714286	0.14285714285714285	0.2571428571428571	31.331428571428564	0.8678590136054423	-0.025714285714285755	-0.3074985491976784	1.8898934261130331	0.9543454504468685	2.7917200583076553	0.15018953643540536	-2.106257795885829	-0.39086177584954196	-0.6096716309602497	1.10497216484342
>VHBL01000005.1_49	GB_GCA_016871995.1	MPESEFGLAAVYRIIKKAGAERVGDDAAAELRNVLEDIGSRVAKQAVEFAGHADRKTVKASDVKLAAKALMKS	73	0.0410958904109589	9.098181343078615	0.2465753424657534	0.1506849315068493	0.3835616438356164	25.397260273972602	0.8817436399217223	-0.17671232876712326	-0.23868873836054075	0.4765316285620173	0.3984849377040403	-0.3766760170746936	0.3730847702123243	0.16073907900582832	-0.8556003848806253	-0.14581427505585873	0.42493499647093047
>JAOTYR010000014.1_2	GB_GCA_029861785.1	MKSSELGLSAMYRILKKAGAERVSDESADELRRVIEDLAINIAKSAVDMTSHAGRKTVKAEDVKLASKPFSKF	73	0.0410958904109589	9.395767402648925	0.2465753424657534	0.1917808219178082	0.3424657534246575	42.85479452054795	0.8854346053489892	-0.33424657534246566	-0.23868873836054075	0.4765316285620173	0.5537934618140143	-0.3766760170746936	1.5432847475411486	-0.5762103694883636	0.5115988208352177	-0.022506565879769708	-0.28453872118051343
>JASLVU010000011.1_14	GB_GCA_030741225.1	MAKPYSTGHIGAVASNFTEMRLAGAVKQRLVELACEEIQRFVPEMESATLAQDPERKTLDDPYRTRLNYNRTRELMIDQIKGVESVGSAAVQAGIAQVEKYLSKIVYHAEVAAEKDRVATIKPRHLEIAVAGMNITSENEDEEMPTAVPTEDFVISQGGGILTESSLLSLAKTHAKMPVTKDAVEELIETYYLVIEKLEADIRSNTQFGGNPVHFIESITKMQTLMSLGWMRAMLTKAAENARERGYKKIDVDQIVHLDPFA	262	0.05725190839694656	5.294233894348144	0.2786259541984733	0.17557251908396948	0.32824427480916035	43.21374045801525	0.9690328062522724	-0.2641221374045804	4.09632934437913	1.2293268928079781	-1.5867742673382788	0.6780303969594458	1.0817554943961931	-0.831236132834953	0.5397099271156764	2.770340684455895	0.031274803583546375
>MBAA01000046.1_5	GB_GCA_001940655.1	MSKAKIFAWSPIREMMKANGAEMVARDAVDELISVLERQAKELTNRALEFSRHAGRKKVTAEDMNMALKLKK	72	0.041666666666666664	9.89423694610596	0.2222222222222222	0.1388888888888889	0.4166666666666667	19.563888888888886	0.8800391865079366	-0.44861111111111096	-0.26162534197292	0.5031271462578697	0.8139419688370505	-1.178077011751349	0.03719403597905102	0.7543928014039281	-1.3124450120590894	-0.20275662523303695	-0.7995926483306135
>JAHLWP010000009.1_136	GB_GCA_019057865.1	MAKKIFAWSPVRKLMKDNGAEMVARDAVDALIDYLEKMAKTATNKALEMTRHAGRKKLTLGDMDLAMQLI	70	0.04285714285714286	9.62907848358154	0.24285714285714288	0.1	0.41428571428571426	20.421428571428567	0.8762908163265305	-0.20714285714285705	-0.3074985491976784	0.5585977974520764	0.6755572288751055	-0.4990327760833603	-1.0701618684932255	0.7116965238324383	-1.2452861821648813	-0.32798211144286	0.28788758889975113
>JAMCZQ010000006.1_39	GB_GCA_023485295.1	MRISKSMVKRFVKTKFGMNMDDAAAEKMAQALEEKMSKVAKHAVLNAKSNNRKRVISDDIESYRLKSGD	69	0.043478260869565216	9.993131446838383	0.20289855072463767	0.18840579710144928	0.30434782608695654	43.95507246376811	0.8817653554175294	-0.705797101449275	-0.3304351528100576	0.5875390067707927	0.8655544636344308	-1.8139712792665212	1.447181367760521	-1.2597576840337004	0.5977678701860657	-0.14508880414740358	-1.9578595309910702
>SDNW01000034.1_19	GB_GCA_004524725.1	AAFAWSPLRALMKKAGAEIVSRAAVDKLMDYLEEYAKELTGAALDIAKHSGRKKVTQEDMKIAINMI	67	0.05970149253731343	9.060209465026855	0.2686567164179104	0.11940298507462685	0.417910447761194	24.408955223880593	0.8730755152807391	-0.0716417910447762	-0.376308360034816	1.343466115841745	0.378667623860717	0.3499674221283917	-0.5176644662618557	0.7766968270009739	-0.9330001975005443	-0.43539883318701367	0.898132327426254
>JAEMQG010000030.1_32	GB_GCA_022758935.1	MKSSELGISAMYRILKKAGAERVSDESAEELRAIIEELANNIAKSAIDMASHAGRKTVKAEDVKLASKPFI	71	0.028169014084507043	8.031874275207517	0.23943661971830987	0.1971830985915493	0.3943661971830986	46.44366197183098	0.8831804158283033	-0.22394366197183085	-0.2845619455852992	-0.1258006595355985	-0.15801484322728504	-0.6115937382255081	1.6971138525421217	0.3544910466850534	0.792663526738696	-0.09781449041114366	0.2122232192742701
>WVWY01000021.1_116	GB_GCA_011773785.1	MKSSELGLSALYRILKKAGAERVSDESADELRRIIEEVAENIAKSAVEMSSHAGRKTVKAEDVKLASKPYIK	72	0.027777777777777776	9.002897071838383	0.25	0.19444444444444445	0.375	49.2861111111111	0.8868854166666665	-0.4374999999999999	-0.26162534197292	-0.14403045100787304	0.34875660177801426	-0.2639790021982885	1.6191310423680174	0.007207943902872036	1.0152719518817725	0.025962113536175103	-0.7495524730759708
>NZ_AP026695.1_335	RS_GCF_025998175.1	MRSSELGLSAMYRILKKAGAERVSDESADELRRAIEEIADSIAKSAVDMASHAGRKTVKGEDVKLASKPFNKF	73	0.0410958904109589	9.097601127624515	0.2191780821917808	0.2054794520547945	0.3561643835616438	50.8958904109589	0.8886120352250487	-0.4712328767123288	-0.23868873836054075	0.4765316285620173	0.3981821264568596	-1.278252136085931	1.9333514066507569	-0.33056055332363293	1.1413429621999376	0.08364495648078729	-0.9014723887035089
>JABJFI010000106.1_12	GB_GCA_018662825.1	MAKPYSTGHIGAVASNYTEMRLAGAVKEQLVELVCAELARYVPEMEAATLQQDPERKTLDDPYRTRLNYNRTRELMIAEIDAVESVGSAAVQAGISHIEKHLSTLIKHAEVAAEKDRVATIKPRHLEIAITGLNIGATSEDEEHQEVAQTEDFVVSQGGGILTESSLLSLAKTHAKMPVTKDAIGELLETYYMVIEQLESDIRSNAQFGGNPVHFIESIGKMKTLMSLGWMRSMLSKAAENARERGYKRIDVEQIVHLDPFE	262	0.04961832061068702	5.28496913909912	0.2748091603053435	0.183206106870229	0.34351145038167935	48.86526717557251	0.9685633406034166	-0.28282442748091613	4.09632934437913	0.8736372210283333	-1.5916094920327546	0.5524291437384145	1.299120884587043	-0.5574584751246441	0.9823132598768259	2.7546567841761425	-0.05295312499392442
>JAGXNO010000024.1_47	GB_GCA_019894975.1	MSEYISWSPIRRLMKHNGAVIVARDAVNELVDWMSRSAEKLTKTALTLTKHSKRKKVTRDDILLAIKYF	69	0.07246376811594203	10.160813713073729	0.3188405797101449	0.14492753623188406	0.2753623188405797	51.85217391304348	0.8713756038647343	-0.3101449275362317	-0.3304351528100576	1.9381287749775606	0.9530669140698795	2.0013943258245117	0.20914371058654735	-1.7795384544692177	1.216234984522373	-0.49218944438085716	-0.1759941599670469
>JAFNIV010000001.1_39	GB_GCA_017601145.1	MVAMSQEEKKEEKETSYITKSAVREFFKQKNKRVAEDALEALNKQVEALLAKAAERAEMNKRATIQPQDF	70	0.05714285714285714	7.966180992126465	0.19999999999999998	0.1	0.4142857142857143	63.872857142857136	0.8923171768707482	-0.9000000000000006	-0.3074985491976784	1.2242456117825546	-0.1922998055470552	-1.9093554193937972	-1.0701618684932255	0.7116965238324393	2.157643337605626	0.2074262645171604	-2.8324747680504854
>JAUWHL010000071.1_10	GB_GCA_030605895.1	MAAFAWSPLRALMKKAGAEIVSRAAVDNLMDYLEEYAKKLTGCARDIAKHSRRKKITAGDMKIAIELV	68	0.058823529411764705	9.664149284362793	0.2647058823529412	0.11764705882352941	0.3970588235294118	42.919117647058826	0.8714987745098042	-0.06323529411764706	-0.3533717564224368	1.3025571193508463	0.6938604864825214	0.21995523815333162	-0.5676642311696717	0.40277639787401975	0.5166363322175646	-0.4880745616000262	0.9359919595822583
>JAGLIP010000102.1_3	GB_GCA_023142905.1	MGNLPIAAIERIIRDAGAERVSKAGAALFAEYIENIALTKAEEAVNIAKHAGRKTVKETDIKFIKKS	67	0.04477611940298507	9.453853416442872	0.26865671641791045	0.14925373134328357	0.35820895522388063	37.05820895522387	0.8697757640369579	-0.10746268656716412	-0.376308360034816	0.6480131754964689	0.5841082322262958	0.34996742212839355	0.3323315371710218	-0.2938964016572543	0.057635101283605154	-0.5456368656854401	0.7368087773515849
>JAHILJ010000062.1_2	GB_GCA_018897135.1	MALIIKSNIRKVVKELDKENSISSVADEVETALERKVENILIDAIKRAQANKRRTLQARDL	61	0.0	9.595683860778806	0.29508196721311475	0.13114754098360656	0.3278688524590164	53.06229508196721	0.8657935206869636	-0.4114754098360656	-0.5139279817090913	-1.4383456455393586	0.6581287593151036	1.2195571116665136	-0.18323980917350985	-0.837968370319633	1.3110064841857352	-0.6786755826677131	-0.6323477183299534
>NZ_CP040089.1_21	RS_GCF_009617975.1	MEFSVSKMKEMIKSQGSKRVSEDSAEELADVLETFAGDVSEEAIAVANDKGRKTVRGEDIRDALK	65	0.03076923076923077	4.758526420593261	0.2153846153846154	0.18461538461538463	0.3384615384615385	40.58769230769231	0.8801265567765567	-0.6061538461538462	-0.42218156725957445	-0.00464266082755906	-1.8663570449176028	-1.4030857525644091	1.3392498796992003	-0.6480157003672842	0.3340490992701056	-0.19983776080963628	-1.5091045947776955
>JAMPXQ010000007.1_3	GB_GCA_023701075.1	MDIPTLAAEKLLRNAGAKRVGEDAKERIREIIKKEASEIARKAKAFSEHAGRKTIKKEDIDLVLV	65	0.015384615384615385	9.627337837219237	0.24615384615384617	0.1076923076923077	0.36923076923076925	28.20769230769231	0.8803472527472527	-0.5338461538461536	-0.42218156725957445	-0.7214941531834589	0.6746487951335615	-0.39054641890563485	-0.8511244368393686	-0.09624842098188915	-0.635499402121636	-0.19246475363653373	-1.18345853119748
>CP104395.1_28	GB_GCA_029207735.1	MEFSTSKMKDLIKSETSKRVSKGAAEELREVLETYAGDISEQAISVAKDDDRKTVRGEDVRNALR	65	0.03076923076923077	5.42320156097412	0.2153846153846154	0.16923076923076924	0.3076923076923077	40.667692307692306	0.8806664835164837	-0.8323076923076922	-0.42218156725957445	-0.00464266082755906	-1.5194667530329755	-1.4030857525644091	0.9011750163914866	-1.1997829797526791	0.34031435614501176	-0.18179989761767212	-2.527614623422196
>JAEOSI010000183.1_2	GB_GCA_016840425.1	MATFIVQKAYRDLAKKKGFLVGSDSIKALDKAVEKLVTDAMARTKANGRKTIKAQDI	57	0.05263157894736842	10.073716926574708	0.2631578947368421	0.10526315789473684	0.2807017543859649	5.557894736842105	0.8524705513784459	-0.2684210526315789	-0.6056743961586081	1.0140410388360876	0.9076115812985253	0.16901479180052892	-0.9202941520984816	-1.6837893651784648	-2.409334401446687	-1.1237691109680197	0.011914141160799202
>JAEOSK010000012.1_28	GB_GCA_016840405.1	MAVDKIVKKAIAKKAHAMGFQVSAAAYQAIDDMVEKIITKATHRAKANKRKTLMPHDF	58	0.05172413793103448	10.07558650970459	0.2241379310344828	0.06896551724137931	0.3103448275862069	16.22758620689655	0.8491775451559934	-0.23965517241379303	-0.5827377925462289	0.9717585097951319	0.9085873064283316	-1.1150357697132054	-1.9538646099932688	-1.1522168349780764	-1.5737299284980975	-1.2337818059105172	0.14146461303148555
>JAEOTH010000020.1_9	GB_GCA_016839915.1	MAKKKAPAKKSEGYIAKAPIRRLMKKEGADLVAAEALDKLISFLESSAADATKNAIKVCKADKRKRVTAADIRNATR	77	0.025974025974025976	10.173127174377441	0.1948051948051948	0.12987012987012986	0.36363636363636365	30.75844155844154	0.895493042671614	-0.47922077922077894	-0.14694232391102394	-0.22807689221121613	0.9594932416489542	-2.080303618582941	-0.2196139196035739	-0.1965697445065066	-0.43573566112890383	0.31352553428068985	-0.9374468324330951
>JACASW010000015.1_5	GB_GCA_013390785.1	MKSSELGLSAMYRILKKSGAQRVSDESASELRRVIEEIAEAIAKNAVEDANHAGRKTVKAEDVKLASKQFNKF	73	0.0410958904109589	9.395767402648925	0.2328767123287671	0.1917808219178082	0.3561643835616438	54.03835616438355	0.888586921069798	-0.536986301369863	-0.23868873836054075	0.4765316285620173	0.5537934618140143	-0.8274640765803123	1.5432847475411486	-0.33056055332363293	1.387447401772453	0.0828059432164025	-1.1976005491145465
>CACLCM010000007.1_59	GB_GCA_902605365.1	MAKPYSSSHIGFVSSGFTEMRLSGAVKEQLVEMLVAEIDRMVPAMESATLSATPDKKTLDDTNRTRLNYNRTRELMIERLSDLESVGSEAVQAGIEHLETYLKRTLNSAEMAAAKDRVSTIKPRHIQATAPVVDEVNSEMAPPEEVEEDVLEGQVSGSALTPMALRKMARSFAGMPITDGAVEELLLWYYEVVDETGQNIREHAQLGSNPAGFIDSLDKMKDLMMLGWIRRMLVRAGKDAQERGYKRIDVEQLIHLDPFE	260	0.05	4.963885688781737	0.2653846153846154	0.2	0.35	45.88307692307692	0.969978525641026	-0.3480769230769234	4.050456137154372	0.8914217046173156	-1.759181174849264	0.2422906646310986	1.7773247430069141	-0.44110297059776177	0.7487609101052459	2.8019352614435684	-0.3468252933823561
>NZ_CP058601.1_4302	RS_GCF_013402815.2	MDALMTGDEEDSNSPASPVKPHSLKNFVKEQSDMRAGSDAVDELHHHLDFIAERIWLEAAKEAEDDDRKTVKQRDVQEAIDSVTQPHDLIKETSRHLSYMQNMIDGQVEKSPLYAENRYDD	121	0.049586776859504134	4.65178279876709	0.21487603305785125	0.18181818181818182	0.2892561983471075	43.93719008264461	0.9394561196379378	-0.9900826446280994	0.8622682350336612	0.872167428996186	-1.9220659527472015	-1.4198219398976122	1.2595999045523432	-1.5303873413678948	0.5963673987951444	1.7822432494351397	-3.238172387263746
>JANXED010000004.1_93	GB_GCA_025058175.1	MGMRELSMAPVHRMLKRAGAVRVSEEAAEELRAILEQIGMKISARAIEVAASAGRRTVRREDVIEAARSLFPELRIGRV	79	0.012658227848101266	11.000063133239745	0.25316455696202533	0.1518987341772152	0.43037974683544306	74.96582278481011	0.8864805605786619	-0.08227848101265824	-0.1010691166862655	-0.8485311265123524	1.3910665602708454	-0.15984125427452162	0.4076476387410241	1.0003017418473135	3.0263968282474347	0.012436688348214093	0.8502287627152633
>JACQQB010000049.1_2	GB_GCA_016207225.1	MAELSSVDVEILIRKAGAERVSEEACEKLAEILEERATVILERARRFAIYVGRKRKITKQDIELAVD	67	0.029850746268656716	5.531025123596191	0.3134328358208955	0.07462686567164178	0.40298507462686567	64.92537313432834	0.870237206823028	-0.1641791044776119	-0.376308360034816	-0.047439764848806916	-1.4631942300549408	1.8234388405124293	-1.7926584714111717	0.5090485198364169	2.2400718757495475	-0.5302209930669131	0.48137982306669114
>JAKASM010000023.1_12	GB_GCA_021819045.1	MAKIPKSAIKSLVKNRNKIVLTNNAVSAISRILEKKAARIAKYALLRAKKNGRNNILKEDIEAYRLKYGD	70	0.04285714285714286	10.564643669128415	0.30000000000000004	0.2	0.3	32.19999999999999	0.8791965986394559	-0.4414285714285714	-0.3074985491976784	0.5585977974520764	1.1638235421081986	1.381397414997221	1.7773247430069141	-1.3377247995990285	-0.32283898692198876	-0.23090578617460983	-0.7672452493267199
>JAUYPF010000048.1_16	GB_GCA_030697685.1	MNIRKTILPAAAMEKLLKKAGAERVADDAKERLIEVLEAKAEEIGKKAIRFAQHAGRKTIKASDIREAVK	70	0.014285714285714285	9.913255119323729	0.22857142857142856	0.08571428571428572	0.41428571428571426	30.385714285714286	0.8830406462585033	-0.40999999999999986	-0.3074985491976784	-0.7726978312088802	0.8238674486057754	-0.9691403238535065	-1.4769456701361026	0.7116965238324383	-0.46492606247789736	-0.10248390978235873	-0.6257030393207295
>NHFA02000028.1_13	GB_GCA_002170315.2	MAKPYSTGHIGAVASNYTEMRLAGAVKEQLVTLVCDELARYVPEMEAATLQQDPERKTLDDPYRTRLNYNRTRELMIDSIDAVESVGSAAVQAGISHVEQHLSTIIKHAEVAAEKDRVATIKPRHLEIALSGMNLTSEGDDEDQEEVAQTEDFVVSQGGGILTESSLLSLAKTHAKMPVTKDAIGELLETYYMVVEQLEADIRKNAQFGGNPVHFIESISKMKTLMSLGWMRSMLTRAAENARERGYKRIDVEQIVHLDPFE	262	0.04961832061068702	5.067730522155761	0.27099236641221375	0.17938931297709923	0.3320610687022901	41.8267175572519	0.9689755543438752	-0.3400763358778629	4.09632934437913	0.8736372210283333	-1.7049851287338869	0.42682789051738307	1.1904381894916178	-0.7627917184073763	0.43108424255742617	2.768428013690065	-0.31079372268006256
>JAEOUI010000047.1_2	GB_GCA_016839425.1	MAKKAAPKAKPAAKKKPAASKAKKADAGYIAKAPIRRLMKKEGADLVAAEALDKLIAFLESSASNATKEAIKICKADKRKRVTAQDIRAATR	92	0.021739130434782608	10.358538246154783	0.16304347826086954	0.11956521739130435	0.391304347826087	27.40978260869564	0.9187352484472048	-0.4880434782608695	0.19710673027466422	-0.42540331938428294	1.0562582579705062	-3.1255032060165644	-0.5130449227649374	0.2995846272728507	-0.6979882674615517	1.0900007429660132	-0.9771808789897544
>DAOVEE010000101.1_9	GB_GCA_030669135.1	MNCGVWGIEVAEEFTIAPMRRLLKKAGDLRISPDAAEELRRAVGTYGLTVAQLAIETAQSEGRKTVLERDIKAAAVRVWYSEAERTE	87	0.05747126436781609	5.551487159729004	0.27586206896551724	0.13793103448275862	0.37931034482758624	54.05402298850573	0.8970889436234265	-0.24367816091954017	0.08242371221276816	1.2395478603878531	-1.4525152061898414	0.5870777653166294	0.009919260006827232	0.0845029291616026	1.3886743602416958	0.36684136568517367	0.12334661854273546
>JAHLWT010000312.1_20	GB_GCA_019057775.1	MAKKKAPAAKKKSDGYIAKAPIRRLMKKEGADLVAAEALDKLIGFLESSAATATKDAIKVCKADKRKRVTAADIRNATR	79	0.02531645569620253	10.21728801727295	0.189873417721519	0.11392405063291139	0.35443037974683544	28.86962025316455	0.8980628390596744	-0.4531645569620251	-0.1010691166862655	-0.2587166074853464	0.9825405421288791	-2.2425962127498487	-0.6736763909425734	-0.36165546676220606	-0.5836600444833546	0.3993772475803624	-0.820099618885918
>JAFGOA010000176.1_1	GB_GCA_016926735.1	MAKKVFAWSPIRKLMKDNGAEMVARDAVDALIDYLEKTAKLMTNKALEMTRHAQRKKLTDIDMDLAMKLS	70	0.04285714285714286	9.571637153625485	0.24285714285714288	0.08571428571428572	0.39999999999999997	9.489999999999998	0.8761784013605444	-0.3385714285714285	-0.3074985491976784	0.5585977974520764	0.6455789154041369	-0.4990327760833603	-1.4769456701361026	0.45551885840350487	-2.101388782285999	-0.3317376686828318	-0.30401619839802535
>JABXGX010000081.1_64	GB_GCA_016550405.1	MKLEETKLAVDKIVKKAIAAKAHKMGFNVSGDAYKAIDDAVEAIITKATHRAKANKRKTLMAYDF	65	0.06153846153846154	9.74350986480713	0.24615384615384617	0.07692307692307693	0.3384615384615385	25.967692307692314	0.8686937728937729	-0.28923076923076924	-0.42218156725957445	1.4290603238842405	0.7352783359581243	-0.39054641890563485	-1.7272741634547961	-0.6480157003672842	-0.8109265946190106	-0.58178400708897	-0.0818048267452651
>JAPKCL010000038.1_5	GB_GCA_028822955.1	MAKPYSTGHIGAVASNFTEMRLAGAVKEQLVDLVCKELARFVPEMEAATLSQDPERKTLDDPFRTRLNYNRTRELMIDEIDAVDSVGSAAVQAGISHIEKHLSTVIKHAEVAAEKDRVATIKPRHLQIAITGMNIVTDGEEEGHQEVAQTEDFVVSQGGGILTESALLSLAKTHAKMPVTKDAVEELLETYYMVVEQLESDIRSNAQFGGNPVHFIESISKMKTLMSLGWMRAMLSKAAENARERGYKRIDVEQIVHLDPFNSA	264	0.04924242424242424	5.336919975280761	0.2727272727272727	0.18181818181818182	0.32575757575757575	45.348484848484844	0.9686461489898989	-0.25265151515151524	4.142202551603888	0.8561221993119112	-1.5644966369974755	0.48391936925421447	1.2595999045523432	-0.8758287058711031	0.7068939517226409	2.757423245319955	0.0829340788876333
>CALBNQ010000119.1_18	GB_GCA_937896495.1	MKSSELGLSAMYRILKKAGAERVSDESADELRRVIEELAEGIAKSAVDMAAHASRKTVKGEDIKLASKPFNKF	73	0.0410958904109589	9.047896003723146	0.2328767123287671	0.1917808219178082	0.3835616438356164	41.33972602739727	0.8876162752772342	-0.3999999999999998	-0.23868873836054075	0.4765316285620173	0.3722412962816442	-0.8274640765803123	1.5432847475411486	0.16073907900582832	0.392945154676891	0.05037862536122623	-0.5806668815915506
>JARVKD010000018.1_6	GB_GCA_029775875.1	MKKTSNAELGLAAVYRIIKKAGAERVGDDAAEELRASLEEIGGLLARQAIELAIHAGRKTVKASDIKLAVKSLLKTSF	78	0.02564102564102564	9.628175926208495	0.28205128205128205	0.15384615384615385	0.41025641025641024	24.032051282051277	0.88857615995116	-0.01153846153846151	-0.12400572029864472	-0.24359315827952577	0.6750861891572684	0.7907494703629345	0.4631001530837728	0.6394412848653035	-0.9625176976596116	0.08244643595100896	1.1688146301957725
>JAEOSD010000067.1_5	GB_GCA_016840545.1	MAAFAWSPLRALMKKAGAEIVSRAAVDKLMDYLEEYAKELTACALDIAKHSGRKKVTQADMKLAIGMI	68	0.058823529411764705	9.206359291076659	0.2647058823529412	0.10294117647058823	0.4411764705882353	28.057352941176475	0.8708564425770308	0.11323529411764699	-0.3533717564224368	1.3025571193508463	0.45494241245632183	0.21995523815333162	-0.9864122622726335	1.1939133058163132	-0.6472733364920408	-0.5095335757039836	1.7307476842148222
>JAEOTP010000075.1_75	GB_GCA_016839765.1	MAAFAWSPLRALMKKAGAEIVSRAAVDKLMDYLEEYAKELTACALDIAKHSGRKKVTQADMKLAIGMI	68	0.058823529411764705	9.206359291076659	0.2647058823529412	0.10294117647058823	0.4411764705882353	28.057352941176475	0.8708564425770308	0.11323529411764699	-0.3533717564224368	1.3025571193508463	0.45494241245632183	0.21995523815333162	-0.9864122622726335	1.1939133058163132	-0.6472733364920408	-0.5095335757039836	1.7307476842148222
>CABMDO010000009.1_128	GB_GCA_902384935.1	MRMLSLFDMDVLLRNAGAERVGEDASRKLGDILEDRAKDVVFRAKIYARHAGRNTVTREDIMLAAQT	67	0.04477611940298507	8.209420204162598	0.26865671641791045	0.11940298507462686	0.35820895522388063	28.053731343283577	0.8668431058990759	-0.3059701492537314	-0.376308360034816	0.6480131754964689	-0.06535460158974674	0.34996742212839355	-0.5176644662618554	-0.2938964016572543	-0.6475569645057486	-0.6436110580491496	-0.15719256264554365
>JAAZUV010000218.1_2	GB_GCA_018623995.1	MPYAGKAIRSKSHRFSSVHIQSMRIAGAVKDSLVNLVCDELDRLVPMMEAATLDNDAERKTLDDAQRTRLNYNRTRELMIDRIKHVESVGSAAVQGGIEHLEKFLARLMRNCEEAASRDRVSTIKPRHLEIALHSMGKGTSSEEEDEEQHEEEGVEVRGGIITMTHVKSMSRTHAKMTITDDAAEDLLLTYGDMVSELENDIRKHANLGRDPMYFIDSVNRLSALMAFGWIRRMLMKAADNARERGYSRIDIEQIVHIDPFE	262	0.04198473282442748	5.806523704528809	0.2480916030534351	0.17938931297709926	0.32061068702290074	43.682442748091596	0.9688844511086877	-0.5072519083969469	4.09632934437913	0.5179475492486885	-1.3194130392934567	-0.3267796288088042	1.1904381894916185	-0.9681249616901094	0.5764166801804903	2.7653844383841286	-1.0636882679235833
>JAKAWS010000013.1_9	GB_GCA_021816885.1	MYIKNSTAKKIFKDAGAERVSDDALRAFETVMDRIAFDAAKKSVSLSKHAKRKTVYGSDVELAFR	65	0.09230769230769231	9.752470970153805	0.26153846153846155	0.13846153846153847	0.27692307692307694	13.50923076923077	0.8714080586080586	-0.41846153846153833	-0.42218156725957445	2.8627633085960404	0.7399550874423692	0.11572324792375228	0.025025289776059015	-1.7515502591380743	-1.7866198671765263	-0.4911051968770341	-0.6638105573992652
>JANQNH010000010.1_25	GB_GCA_028279655.1	MPKYIVVRSNIKEHARVNERALNVSTDFFEKLNKKVVELIKEACTRAKENNRNTVMGKDL	60	0.05	9.727586174011229	0.2833333333333333	0.18333333333333332	0.26666666666666666	38.14499999999999	0.8586005952380953	-0.6533333333333332	-0.5368645853214705	0.8914217046173156	0.7269678495076973	0.8329386092653833	1.3027436410902236	-1.935472685599873	0.1427479145944818	-0.9189767116953867	-1.7215828773974096
>SDNV01000029.1_3	GB_GCA_004524515.1	MAAFAWSPLRALMKKAGAEIVSRAAVDKLMDYLEEYAKELTACALDIAKHSGRKKVTQQDMKIAIGLI	68	0.058823529411764705	9.206359291076659	0.27941176470588236	0.10294117647058823	0.4117647058823529	34.97058823529412	0.8715539215686273	0.07352941176470583	-0.3533717564224368	1.3025571193508463	0.45494241245632183	0.7038894785049518	-0.9864122622726335	0.6664887005214503	-0.10585839956310193	-0.4862322096123739	1.5519276461724953
>JANZKC010000019.1_5	GB_GCA_025061115.1	ALEEIGIKIAKEALDYAMHAGRKTVKAEDIEIAAKKVLGR	40	0.025	8.348929786682131	0.27499999999999997	0.075	0.425	54.35999999999999	0.7828098214285714	-0.11750000000000002	-0.9955966575690547	-0.2734619704610215	0.007454680510338054	0.5587092063994644	-1.7820335213682605	0.9038297729041387	1.4126371674270422	-3.4509935726758023	0.6916045742577448
>JADHWN010000003.1_44	GB_GCA_016783455.1	MRRLLRKHGDLRISEGAAEEMRSAIGEYGSKIAEAAVAHALSEGRKTVLDRDIRIVVEQAGDSGESR	67	0.014925373134328358	6.730896186828613	0.22388059701492535	0.19402985074626866	0.3582089552238806	39.31044776119403	0.8722217484008531	-0.5283582089552238	-0.376308360034816	-0.7428927051940829	-0.8369881361876169	-1.1235039962556441	1.6073255423203385	-0.2938964016572553	0.23402078457154482	-0.4639214623483276	-1.1587429360257842
>PAAW01000049.1_3	GB_GCA_002699515.1	MATKPWSTSSIGTVASQFTDMRISGDVKIKLVELLSLKLNQIVKEIEFETLEKEPERKTLDDPRRERLGFSRTRGLILAQIKSVESVGASAVVCVNEELEKYLQQLILLSSRAASQNRVGTIKIRHLEQVIEEFEQEEPSKESSIEEQSEIEPQESLNLNVGIINDSLSMKRLCKTLAGMPVSDECVDELLLLYSDYAEELEYKLQGALFGNNLHAIHESMEKLEEIRQLGFLRRILRKASEKALEEGSRKVDVSHVIQVDPYCFEN	267	0.04868913857677903	4.988042259216308	0.3146067415730337	0.20224719101123595	0.33333333333333337	55.58539325842695	0.9738057339040486	-0.35280898876404515	4.211012362441026	0.8303416617293129	-1.7465739938974107	1.862069177323997	1.8413132061866921	-0.739976913598183	1.5086047116373327	2.929794568920897	-0.3681366990493611
>JAGWAD010000009.1_11	GB_GCA_018302105.1	MGEDKILPLAAMEKLLKKCGAPRVSEDAKEEMKEVLEQYGELIGQKAVKIALHSGRKTVKAGDIKLAEK	69	0.014492753623188406	8.73374156951904	0.24637681159420288	0.14492753623188406	0.4057971014492754	17.83913043478261	0.8822116977225677	-0.42608695652173884	-0.3304351528100576	-0.7630507614359748	0.20828582877992857	-0.38320917735738386	0.20914371058654735	0.5594750124906094	-1.4475206965858647	-0.13017740813809503	-0.6981525104502769
>JAHJQG010000027.1_7	GB_GCA_018819345.1	MTDMVVIKAKIKEFAKYNDKKLNVSGEFADALNEKVKALIEEACRRAKENNRNTVMKKDV	60	0.05	9.373654747009276	0.25	0.13333333333333333	0.3166666666666667	27.979999999999993	0.8648575396825398	-0.6633333333333332	-0.5368645853214705	0.8914217046173156	0.542252988726986	-0.2639790021982885	-0.12099966465984585	-1.0388508565986052	-0.6533312870732929	-0.7099448198800755	-1.7666190351265882
>JAGWFT010000002.1_166	GB_GCA_028867755.1	MTTSEFGLSVMYRILKKAGADRVSDESANELRRILEEVGASIAKSAVEMSTHAGRKTIKAEDVRLAAKQFSKF	73	0.0547945205479452	9.518128395080566	0.2465753424657534	0.1780821917808219	0.3424657534246575	38.75205479452054	0.883549086757991	-0.2945205479452054	-0.23868873836054075	1.114824053262476	0.6176529892751788	-0.3766760170746936	1.1532180884315406	-0.5762103694883636	0.1902898424046653	-0.08549793836658123	-0.10562795759884488
>JAGWFW010000004.1_41	GB_GCA_028867735.1	MTTSEFGLSVMYRILKKAGADRVSDESANELRRILEEVGASIAKSAVEMSTHAGRKTIKAEDVRLAAKQFSKF	73	0.0547945205479452	9.518128395080566	0.2465753424657534	0.1780821917808219	0.3424657534246575	38.75205479452054	0.883549086757991	-0.2945205479452054	-0.23868873836054075	1.114824053262476	0.6176529892751788	-0.3766760170746936	1.1532180884315406	-0.5762103694883636	0.1902898424046653	-0.08549793836658123	-0.10562795759884488
>JALGVJ010000013.1_17	GB_GCA_029838195.1	MSEYISWSPIRRLMKHNGAIIVARDAVDELIDWLTRSAEKITKNALSLTKHSKRKKVTRDDIILAIKYFK	70	0.07142857142857142	10.068301582336424	0.3285714285714286	0.14285714285714285	0.24285714285714285	38.458571428571425	0.8730328231292519	-0.34571428571428564	-0.3074985491976784	1.8898934261130331	0.9047853429914969	2.321612510537512	0.15018953643540536	-2.362435461314762	0.16730548395237382	-0.43682509184573703	-0.3361848824902957
>JAGXOA010000257.1_21	GB_GCA_019894715.1	MAKKAEGYIAKAPIRRLMKREGADLVAAEALDKLITYLEKKAAGATKDAIKITKKDKRKRITAADIREATRGSY	74	0.04054054054054054	10.099633216857907	0.21621621621621623	0.08108108108108109	0.3648648648648649	22.471621621621626	0.8896029601029602	-0.5824324324324325	-0.21575213474816154	0.45065490864172864	0.9211371503392964	-1.3757198246276854	-1.6088755517500086	-0.17453972413792443	-1.084723855882293	0.11674975766862862	-1.4022724617860267
>JAGWHB010000002.1_179	GB_GCA_028867035.1	MSSSEFGLAAVYRVIKKAGAERVGDDAAIELRTELESVGMTISKAAVELAAHAGRKTVKPSDIKLAAKSVLKQNQ	75	0.02666666666666667	9.453853416442872	0.25333333333333335	0.18666666666666668	0.36000000000000004	27.617333333333328	0.8843595238095237	-0.09066666666666663	-0.19281553113578234	-0.19580305878913232	0.5841082322262958	-0.1542872410519206	1.3976598614735622	-0.26177860479750725	-0.6817337849062012	-0.05842287136171108	0.8124515974977078
>NZ_CP067007.1_216	RS_GCF_018128925.1	MKSSELGLSAMYRILKKAGAERVSDESADELRRIIEELADGIAKSAVDMASHAGRKTVKGEDIKLASKPFTKF	73	0.0410958904109589	9.047896003723146	0.2328767123287671	0.1917808219178082	0.3561643835616438	35.45753424657534	0.8877576647097196	-0.38767123287671207	-0.23868873836054075	0.4765316285620173	0.3722412962816442	-0.8274640765803123	1.5432847475411486	-0.33056055332363293	-0.06772287650200401	0.05510216107702822	-0.5251428515144807
>JAPCJI010000001.1_5	GB_GCA_027887005.1	MSSSEFGLAAVYRVIKKAGADRVGDDAAMELRTELETVGLQISKAAVELAAHAGRKTVKPSDIKLAAKSVLKQNS	75	0.02666666666666667	9.453853416442872	0.25333333333333335	0.18666666666666668	0.36	22.789333333333335	0.8839995238095237	-0.10000000000000003	-0.19281553113578234	-0.19580305878913232	0.5841082322262958	-0.1542872410519206	1.3976598614735622	-0.26177860479750825	-1.0598420373067925	-0.07044974513718628	0.7704178502838073
>CALLJF010000016.1_5	GB_GCA_938091495.1	MKKTPNAELGLAAVYRIIKKAGAERVGDDAAEELRASLEEIGGLLARQAIELAIHAGRKTVKASDIKLAVKSLLKTSL	78	0.01282051282051282	9.628175926208495	0.28205128205128205	0.15384615384615385	0.4230769230769231	24.032051282051277	0.8885917277167278	-0.008974358974358977	-0.12400572029864472	-0.8409694019094422	0.6750861891572684	0.7907494703629345	0.4631001530837728	0.8693443179425516	-0.9625176976596116	0.08296652359392509	1.1803623629468436
>JAHPZH010000005.1_323	GB_GCA_019058315.1	MAKKRYFAWSPLRAVMKDAGAKIVARDALAHLIAWLQDEAVRVSKRAYTLTKHAGRKKITKGDINLSIKGY	71	0.08450704225352113	10.489795875549316	0.29577464788732394	0.1267605633802817	0.29577464788732394	25.704225352112672	0.8713926894701545	-0.28169014084507044	-0.2845619455852992	2.4992893124719218	1.124760891221787	1.2423515205863314	-0.3081584090776954	-1.4134956583878677	-0.8315601965534601	-0.49161864877039735	-0.04784473380971981
>JAOTXZ010000012.1_2	GB_GCA_029862085.1	MKSSELGLSAMYRILKKAGAERVSDESADELRRIIEDVAIDIAKSAVDMSSHAGRKTVKAEDVKLASKPFTKF	73	0.0410958904109589	9.047831535339355	0.2465753424657534	0.1780821917808219	0.3287671232876712	45.887671232876706	0.8861823222439663	-0.3246575342465752	-0.23868873836054075	0.4765316285620173	0.37220765058751215	-0.3766760170746936	1.1532180884315406	-0.8218601856530943	0.7491207167434778	0.002473147219346842	-0.24135336445390346
>JAPCJU010000036.1_2	GB_GCA_027886795.1	MSETEFGLAAVYRIIKKSGAERVSDEAAEELRRVVEEVANDVAKHAIELSVHAGRHTVKASDVRLAAKNILGNQ	74	0.02702702702702703	6.275900077819824	0.2702702702702703	0.16216216216216217	0.3648648648648649	48.07027027027027	0.8808233590733591	-0.26081081081081087	-0.21575213474816154	-0.1790119427519671	-1.0744480974101616	0.4030654912593504	0.6998973764933478	-0.17453972413792443	0.9200525120459002	-0.17655900172601097	0.046187746260529246
>JACATG010000003.1_70	GB_GCA_013390905.1	MKSSELGLSAMYRILKKAGAKRVSDESANELRRIIEELADSIANSAVDMTSHAGRKTVKAEDVKLASKPFNKF	73	0.0410958904109589	9.628175926208495	0.2328767123287671	0.2191780821917808	0.3424657534246575	49.010958904109586	0.8867395629484671	-0.4397260273972602	-0.23868873836054075	0.4765316285620173	0.6750861891572684	-0.8274640765803123	2.323418065760365	-0.5762103694883636	0.9937232111747494	0.021089435040429157	-0.7595776451732196
>JACCLL010000099.1_21	GB_GCA_013425325.1	MAARAFSLLDIDRFLRNAGADRVGEDASIKLCQLLEDSADEIVSKARILARHAGRNDVTREDIVLAANMLYAL	73	0.0410958904109589	5.198744392395019	0.3013698630136986	0.136986301369863	0.3972602739726027	24.68630136986301	0.8761312785388128	0.04383561643835616	-0.23868873836054075	0.4765316285620173	-1.6366097120420735	1.4264762209477808	-0.016981888897283838	0.40638889517055893	-0.9112796369024807	-0.3333119470964709	1.4181982011829521
>DAOUVJ010000044.1_1	GB_GCA_030667705.1	MAKKKHSFAWSPIRRLMKQQGASIVARNAVDLLIDHLEKTATGLTEQARAFTMHANRKKITKNDLLLSIKYK	72	0.05555555555555555	10.60384044647217	0.2638888888888889	0.1388888888888889	0.3055555555555556	38.627777777777766	0.8753077050264547	-0.44583333333333314	-0.26162534197292	1.1502847435236125	1.1842801241400174	0.19307000257824172	0.03719403597905102	-1.2381001519322203	0.18055699948540901	-0.36082587675746414	-0.7870826045169526
>JABXKD010000023.1_18	GB_GCA_013375475.1	MAKKKHSFAWSPIRRLMKQQGASIVARNAVDLLIDHLEKTATGLTEQARAFTMHANRKKITKNDLLLSIKYK	72	0.05555555555555555	10.60384044647217	0.2638888888888889	0.1388888888888889	0.3055555555555556	38.627777777777766	0.8753077050264547	-0.44583333333333314	-0.26162534197292	1.1502847435236125	1.1842801241400174	0.19307000257824172	0.03719403597905102	-1.2381001519322203	0.18055699948540901	-0.36082587675746414	-0.7870826045169526
>JAGXNQ010000079.1_9	GB_GCA_019894955.1	MAKKKHSFAWSPIRRLMKQQGASIVARNAVDLLIDHLEKTATGLTEQARAFTMHANRKKITKNDLLLSIKYK	72	0.05555555555555555	10.60384044647217	0.2638888888888889	0.1388888888888889	0.3055555555555556	38.627777777777766	0.8753077050264547	-0.44583333333333314	-0.26162534197292	1.1502847435236125	1.1842801241400174	0.19307000257824172	0.03719403597905102	-1.2381001519322203	0.18055699948540901	-0.36082587675746414	-0.7870826045169526
>JAGXOB010000004.1_20	GB_GCA_019894735.1	MAKKKHSFAWSPIRRLMKQQGASIVARNAVDLLIDHLEKTATGLTEQARAFTMHANRKKITKNDLLLSIKYK	72	0.05555555555555555	10.60384044647217	0.2638888888888889	0.1388888888888889	0.3055555555555556	38.627777777777766	0.8753077050264547	-0.44583333333333314	-0.26162534197292	1.1502847435236125	1.1842801241400174	0.19307000257824172	0.03719403597905102	-1.2381001519322203	0.18055699948540901	-0.36082587675746414	-0.7870826045169526
>JAHQWJ010000036.1_12	GB_GCA_029856125.1	MAKKKHSFAWSPIRRLMKQQGASIVARNAVDLLIDHLEKTATGLTEQARAFTMHANRKKITKNDLLLSIKYK	72	0.05555555555555555	10.60384044647217	0.2638888888888889	0.1388888888888889	0.3055555555555556	38.627777777777766	0.8753077050264547	-0.44583333333333314	-0.26162534197292	1.1502847435236125	1.1842801241400174	0.19307000257824172	0.03719403597905102	-1.2381001519322203	0.18055699948540901	-0.36082587675746414	-0.7870826045169526
>JAHQWP010000086.1_34	GB_GCA_029856235.1	MAKKKHSFAWSPIRRLMKQQGASIVARNAVDLLIDHLEKTATGLTEQARAFTMHANRKKITKNDLLLSIKYK	72	0.05555555555555555	10.60384044647217	0.2638888888888889	0.1388888888888889	0.3055555555555556	38.627777777777766	0.8753077050264547	-0.44583333333333314	-0.26162534197292	1.1502847435236125	1.1842801241400174	0.19307000257824172	0.03719403597905102	-1.2381001519322203	0.18055699948540901	-0.36082587675746414	-0.7870826045169526
>JAUWDN010000091.1_5	GB_GCA_030608765.1	MAKKKHSFAWSPIRRLMKQQGASIVARNAVDLLIDHLEKTATGLTEQARAFTMHANRKKITKNDLLLSIKYK	72	0.05555555555555555	10.60384044647217	0.2638888888888889	0.1388888888888889	0.3055555555555556	38.627777777777766	0.8753077050264547	-0.44583333333333314	-0.26162534197292	1.1502847435236125	1.1842801241400174	0.19307000257824172	0.03719403597905102	-1.2381001519322203	0.18055699948540901	-0.36082587675746414	-0.7870826045169526
>BFAR01000071.1_1	GB_GCA_008974855.1	MKSSELGLSAMYRILKKSGAHRVSDESADELRRIIEDIAIAIAKSAVDMSTHAGRKTVRGEDVKLAAKPFTKF	73	0.0410958904109589	9.693095588684084	0.2465753424657534	0.1780821917808219	0.3150684931506849	40.284931506849304	0.881901500326158	-0.280821917808219	-0.23868873836054075	0.4765316285620173	0.708967403147466	-0.3766760170746936	1.1532180884315406	-1.0675100018178247	0.31033817190843377	-0.14054047739393202	-0.04393459084654515
>JAJPGU010000032.1_127	GB_GCA_021325615.1	MTTSEFGLSVMYRILKKAGADRVSDESANELRRILEEVGTAIAKGAVEMSTHAGRKTIKAEDVRLAAKQFSKF	73	0.0547945205479452	9.518128395080566	0.2465753424657534	0.1643835616438356	0.3424657534246575	36.42602739726026	0.8826723744292239	-0.2876712328767122	-0.23868873836054075	1.114824053262476	0.6176529892751788	-0.3766760170746936	0.7631514293219324	-0.5762103694883636	0.008125353130849907	-0.11478712868738203	-0.07478127422269502
>JAOTZM010000032.1_1	GB_GCA_029861345.1	MKSSELGLSAMYRILKKAGAERVSDESADELRRIIEEFANSIAKSAVDMASHAGRKTVKGEDVKLASKPFNKF	73	0.0547945205479452	9.395767402648925	0.2328767123287671	0.2191780821917808	0.3424657534246575	41.79589041095891	0.8875614807566864	-0.44931506849315067	-0.23868873836054075	1.114824053262476	0.5537934618140143	-0.8274640765803123	2.323418065760365	-0.5762103694883636	0.42866999267935285	0.04854805096618128	-0.8027630018998295
>JAKAJY010000137.1_8	GB_GCA_021824845.1	MKSSELGLSAMYRILKKAGADRVSDESADELRRVLEEIATTIAKSAVDMSNHAGRKTIRGEDVKLASKTFIK	72	0.027777777777777776	9.452306175231932	0.2361111111111111	0.18055555555555555	0.3333333333333333	36.99027777777778	0.8835682870370369	-0.398611111111111	-0.26162534197292	-0.14403045100787304	0.583300735567144	-0.7210280069748187	1.2236467907707755	-0.739976913598184	0.05231502282717265	-0.08485649577619532	-0.5744118596847206
>NZ_CP011097.1_453	RS_GCF_000955905.1	MKSSELGLSAMYRILKKAGADRVSDESADELRRVLEEIATTIAKSAVDMSNHAGRKTIRGEDVKLASKTFIK	72	0.027777777777777776	9.452306175231932	0.2361111111111111	0.18055555555555555	0.3333333333333333	36.99027777777778	0.8835682870370369	-0.398611111111111	-0.26162534197292	-0.14403045100787304	0.583300735567144	-0.7210280069748187	1.2236467907707755	-0.739976913598184	0.05231502282717265	-0.08485649577619532	-0.5744118596847206
>NZ_CP024808.1_2009	RS_GCF_002787055.1	MKSSELGLSAMYRILKKAGADRVSDESADELRRVLEEIATTIAKSAVDMSNHAGRKTIRGEDVKLASKTFIK	72	0.027777777777777776	9.452306175231932	0.2361111111111111	0.18055555555555555	0.3333333333333333	36.99027777777778	0.8835682870370369	-0.398611111111111	-0.26162534197292	-0.14403045100787304	0.583300735567144	-0.7210280069748187	1.2236467907707755	-0.739976913598184	0.05231502282717265	-0.08485649577619532	-0.5744118596847206
>VHBH01000004.1_109	GB_GCA_016872055.1	MKSSELGLSAMYRILKKAGADRVSDESADELRRVLEEIATTIAKSAVDMSNHAGRKTIRGEDVKLASKTFIK	72	0.027777777777777776	9.452306175231932	0.2361111111111111	0.18055555555555555	0.3333333333333333	36.99027777777778	0.8835682870370369	-0.398611111111111	-0.26162534197292	-0.14403045100787304	0.583300735567144	-0.7210280069748187	1.2236467907707755	-0.739976913598184	0.05231502282717265	-0.08485649577619532	-0.5744118596847206
>VHBK01000008.1_24	GB_GCA_016872015.1	MKSSELGLSAMYRILKKAGADRVSDESADELRRVLEEIATTIAKSAVDMSNHAGRKTIRGEDVKLASKTFIK	72	0.027777777777777776	9.452306175231932	0.2361111111111111	0.18055555555555555	0.3333333333333333	36.99027777777778	0.8835682870370369	-0.398611111111111	-0.26162534197292	-0.14403045100787304	0.583300735567144	-0.7210280069748187	1.2236467907707755	-0.739976913598184	0.05231502282717265	-0.08485649577619532	-0.5744118596847206
>RHCX01000002.1_62	GB_GCA_010028495.1	MKSSELGLSAMYRILKKAGADRVSDESADELRRVLEEIATTIAKSAVDMSNHAGRKTIRGEDVKLASKTFTK	72	0.027777777777777776	9.452306175231932	0.2222222222222222	0.18055555555555555	0.3333333333333333	38.169444444444444	0.8836145833333333	-0.4708333333333332	-0.26162534197292	-0.14403045100787304	0.583300735567144	-1.178077011751349	1.2236467907707755	-0.739976913598184	0.1446622986395929	-0.0833098299100046	-0.8996729988398995
>NJEE01000002.1_60	GB_GCA_002255045.1	MSEEISSSAIHRIIKKSGAERVGEDAVEELGMVLEEIGIKIGREAVDLAAHAGRKTVKAVDIRKATKSVLRLG	73	0.0	8.108011436462402	0.273972602739726	0.1780821917808219	0.3424657534246575	35.75205479452054	0.883940965427267	-0.09999999999999999	-0.23868873836054075	-1.4383456455393586	-0.11827927845824601	0.5249001019365437	1.1532180884315406	-0.5762103694883636	-0.044657290404319	-0.07240606255912613	0.7704178502838076
>JAFCFN010000009.1_18	GB_GCA_017608625.1	MSLIVRSKIKEVCEGMNVSGGVADALEKKVEQILKDAVERAKANKRKTVMPQDI	54	0.0	9.300741004943848	0.25925925925925924	0.16666666666666666	0.2962962962962963	51.766666666666666	0.8476450617283947	-0.30740740740740735	-0.6744842069957457	-1.4383456455393586	0.5041997086645127	0.04072033431939769	0.8281625391735338	-1.4041412313769002	1.2095384237321651	-1.284978985762577	-0.1636654211361935
>WAQV01000032.1_11	GB_GCA_015520065.1	MGLIVKSNIRKVVKELDRENAISSVAEEVGMALERKVEQILEEAIKRAKANGRRTLQARDL	61	0.0	9.68851833343506	0.2786885245901639	0.14754098360655737	0.3770491803278689	47.69836065573771	0.8649045667447306	-0.40655737704918027	-0.5139279817090913	-1.4383456455393586	0.7065785588641446	0.680089433897494	0.28356127467897174	0.0439547401734163	0.8909261461797269	-0.7083737405995177	-0.6101987882992093
>JAJYUR010000018.1_4	GB_GCA_021792395.1	MHPIEKAHCINVRSIHKYTVQKTKNLNFLFAVYICIMVIFLYISDNTVRKLLKDAGAGRTSKEARNELKRYLDKKAFEIAQKAVKLSHHAKRKTVDISDIKLAIS	105	0.0761904761904762	9.967150688171387	0.33333333333333337	0.13333333333333333	0.2380952380952381	22.63714285714285	0.9129979591836737	-0.21238095238095225	0.49528257723559393	2.1117760308898594	0.8519952488995238	2.478315026460893	-0.12099966465984585	-2.4478280164577395	-1.0717609426473886	0.898329482449641	0.2642972205654196
>JAGXOA010000132.1_30	GB_GCA_019894715.1	MAKKVFAWSPIRKLMKDNGAEMVARDAVDALIDYLEKTAKIMTNKALEMTRHAQRKKLTDIDMDLAMKLLL	71	0.04225352112676056	9.571637153625485	0.2676056338028169	0.07042253521126761	0.40845070422535207	9.497183098591549	0.8775890342052312	-0.20563380281690127	-0.2845619455852992	0.5304718334662815	0.6455789154041369	0.31537889118041074	-1.9123762183735484	0.6070605759811836	-2.100826232813076	-0.28461127099785544	0.29468378976431553
>JAPKYO010000069.1_6	GB_GCA_026394265.1	MRRLIKKQGDVKISEEAAEEMRRAVGEAAQRLAEAAVENARKDNRKTVLERDIRAARLREKERE	64	0.0	9.96831111907959	0.171875	0.078125	0.4375	39.6796875	0.8747367931547622	-1.15	-0.44511817087195366	-1.4383456455393586	0.8526008713938872	-2.83487965406627	-1.6930495647588812	1.1279852301544555	0.2629380572220787	-0.3798988906957094	-3.958378711279948
>JAHLWV010000044.1_15	GB_GCA_019057735.1	MAKKAPAKKSDGYIAKAPIRRLMKKEGAVLVAADALDKLIGYLENQAATATKDAIKITKEDKRKRVTAADIRKATR	76	0.02631578947368421	10.21084117889404	0.21052631578947367	0.09210526315789473	0.3421052631578947	24.46447368421052	0.8930308583959897	-0.5289473684210526	-0.16987892752340314	-0.21215230335163546	0.9791759727157495	-1.5629603841947426	-1.294963443085342	-0.5826748383348044	-0.9286522298097157	0.23126892457263432	-1.1613962838888547
>JAHQJS010000007.1_615	GB_GCA_019057385.1	MARLAIAPVRDLMKDSGAKLVAKDAVLKLVDYLEEQCETLTRKAVGFAKHAGRKKVMMSDISLAIKS	67	0.029850746268656716	9.664987373352051	0.2835820895522388	0.11940298507462686	0.3731343283582089	21.94626865671642	0.868522210376688	0.05223880597014924	-0.376308360034816	-0.047439764848806916	0.6942978805062284	0.8411245615897388	-0.5176644662618554	-0.026248094492698215	-1.125867246821352	-0.5875155646933699	1.4560429381011537
>JAHIYL010000066.1_3	GB_GCA_018815145.1	MFFDKKIISHENPMAKRQNILPKAAAIKLIEKAGAPRVADAAGEELVEILQDIGIKIAQKAIIFSEHAGRKTVKASDIKLAAKEF	85	0.047058823529411764	9.521674156188965	0.2823529411764706	0.1411764705882353	0.3411764705882353	37.54470588235293	0.9012837535014006	-0.05411764705882351	0.03655050498800974	0.7543765663728053	0.6195035024523989	0.8006763265752754	0.10233261859506705	-0.5993303521862201	0.09573545400005652	0.5069815015588466	0.9770543386882742
>JAJYIZ010000003.1_49	GB_GCA_021789815.1	MPKIPKTAIKRLVNRSSSIRLTDKAAESISRVLESKARKIARYAMAQAKKNGRRTILKEDIDSYRLKFGD	70	0.04285714285714286	10.824580192565918	0.24285714285714288	0.18571428571428572	0.2571428571428571	49.079999999999984	0.8810710884353743	-0.6985714285714285	-0.3074985491976784	0.5585977974520764	1.2994829808455095	-0.4990327760833603	1.370540941364037	-2.106257795885829	0.9991302136832291	-0.16828286348313093	-1.925317876648456
>DAFX01000101.1_10	GB_GCA_002495535.1	MAKPYSPGHIGAVASNYTEMRLAGAVKQRLVELVCEEIERLVPEMEQATLAQDPERKTLDDAQRTRLNYNRTRELMIEQLGAVESVGSAAVQAGIEHVERHLATVLKHAEAAAEKDRVATIKPRHLEVAVQGMGLEEDGDAPALVEAAPTEDFVVSQGGGVLTESSLLALARTHAKMPVTRDAVEELLETYYMVVEQLESDIRKHAQLGGNPVQFIETIGRMKTLMSLGWMRAMLSKAAESARERGYKRIDVEQIVNIDPFE	262	0.03816793893129771	5.174303627014159	0.26717557251908397	0.16412213740458015	0.3778625954198473	51.00343511450381	0.9681731188658669	-0.27748091603053465	4.09632934437913	0.340102713358866	-1.6493652127698308	0.3012266372963517	0.7557074091099172	0.05854125472355459	1.1497654021154937	2.741620263115146	-0.028888002543219195
>QIGD01000168.1_1	GB_GCA_003229935.1	EEIGTDIARESGDMAKHAKRKTVKASDIKLVAKNY	35	0.02857142857142857	9.23466091156006	0.2	0.14285714285714285	0.2857142857142857	34.77428571428572	0.7566540816326531	-0.817142857142857	-1.1102796756309508	-0.107050016878402	0.4697128721799536	-1.9093554193937963	0.15018953643540536	-1.5939024650279618	-0.12123197105446869	-4.3248040755362345	-2.4593180325801445
>DAOUVJ010000002.1_34	GB_GCA_030667705.1	MAAFAWSPLRSLMKKAGAEIVSRAAVDKLMDYLEEYAKELTGCALDIAKHSGRKKVTQNDMKIAITLI	68	0.058823529411764705	9.206359291076659	0.27941176470588236	0.1323529411764706	0.38235294117647056	28.05735294117646	0.8732531512605044	-0.0014705882352940994	-0.3533717564224368	1.3025571193508463	0.45494241245632183	0.7038894785049518	-0.14891620006670986	0.13906409522658728	-0.6472733364920419	-0.42946437344640154	1.2141564632036557
>NZ_CP042905.1_797	RS_GCF_008000775.1	MAKKKAAPKKKAATKNRSAYIAKAPIRRLMKNEGAGLVAEDAVILLIEELTKAAKEVTKEAVKLVKGDKRKRVTAADIAACE	82	0.012195121951219513	10.053860664367676	0.21951219512195125	0.09756097560975609	0.4024390243902439	47.81585365853658	0.9028310104529615	-0.32926829268292657	-0.03225930584912788	-0.8701097064767551	0.8972487075060915	-1.2672573053662803	-1.139612761456644	0.49925650859868964	0.9001276942239647	0.5586722350439992	-0.2621184488729697
>JAJZJI010000045.1_4	GB_GCA_021828345.1	MANISKDVLKDIIAKNSSLILEEKAMDAILEILQNKADEIAAFAVGAAERKKRSTVLKEDIEEYILTSGE	70	0.02857142857142857	4.799791526794434	0.30000000000000004	0.14285714285714285	0.4	67.33285714285712	0.880830612244898	-0.09142857142857146	-0.3074985491976784	-0.107050016878402	-1.8448210134563197	1.381397414997221	0.15018953643540536	0.45551885840350587	2.4286156974453204	-0.17631668789664803	0.8090202711945318
>JANQNM010000098.1_21	GB_GCA_028279625.1	MKSSELGLSAMYRILKKAGAERVSDESADELRRIVEEMADVIAKNAVDMASHAGRKTVKGEDVKLASKSFSKF	73	0.0410958904109589	9.047896003723146	0.2328767123287671	0.1917808219178082	0.3561643835616438	30.29178082191781	0.8868211024135684	-0.38630136986301356	-0.23868873836054075	0.4765316285620173	0.3722412962816442	-0.8274640765803123	1.5432847475411486	-0.33056055332363293	-0.47228252847583013	0.02381350408068689	-0.5189735148392512
>CALDPP010000190.1_17	GB_GCA_937911345.1	AKPYSPGHIGAVAANYTQMRISGAVKQQLVELLCEELDRLVPQMESETLAQDPERKTLDDPNRTRLNYNRTRELMIDRISNIESVGSAAVQAGIEHTEQHLAKILKHAEAAAEKDRVGTIKPRHLEIAVSGMGLDSEDDAAELDVIEETETLVVGQGGGVLTRSSLLSLARTHAKMPVTDDAVEELIDTYYMVVEKLEGDIRAHAQLGGNPVQFIESINRMKTLMSLGWMRSMLIRAATNARERGYKRIDIEQIVHLDPY	260	0.03461538461538462	5.261380958557129	0.2730769230769231	0.18461538461538463	0.3307692307692308	47.88307692307693	0.968207234432235	-0.35461538461538505	4.050456137154372	0.1745702122614159	-1.6039200334327985	0.4954254980457931	1.3392498796992003	-0.7859575202136324	0.9053923319779027	2.742759995366502	-0.37627201189758885
>PFCW01000009.1_28	GB_GCA_002763115.1	MKKSKKRELYIEPLKRIAKKSGITRISKEALEEIANRLETHAKLLSQRAKGYARKSKRDTIKLEDVKKAEKEAFFIR	77	0.05194805194805195	10.284786415100097	0.24675324675324678	0.11688311688311688	0.3246753246753247	35.54805194805194	0.9014802102659243	-0.9610389610389616	-0.14694232391102394	0.9821918611169264	1.0177675838843259	-0.3708216266915024	-0.5894173756425528	-0.8952361047672343	-0.060633918358541795	0.5135447257512514	-3.107370795748069
>JAHJRD010000093.1_7	GB_GCA_018830945.1	MGKYTLSAAAMEKLLKKAGAARVGEDAKEELIKVLEEHALKIGQNALRFTQHAKRKTVTGADVREAARQ	69	0.028985507246376812	9.81829319000244	0.21739130434782608	0.10144927536231883	0.42028985507246375	11.898550724637683	0.8783973429951688	-0.4927536231884057	-0.3304351528100576	-0.08775587733259098	0.7743073411504039	-1.3370505786301419	-1.0288939465874267	0.819365397708367	-1.9127614199597904	-0.25760730491955125	-0.9983935619781354
>JAJPJS010000025.1_62	GB_GCA_021324115.1	MSESEFGSAGVFRILKKAGAERVGDDAVVEFKFVLEELGLKIGQKAVELASHAGRRTVKAADIKLAAKTILEK	73	0.0547945205479452	9.098761558532715	0.3013698630136986	0.1506849315068493	0.3698630136986301	29.628767123287666	0.8801333985649057	0.016438356164383557	-0.23868873836054075	1.114824053262476	0.3987877489512211	1.4264762209477808	0.3730847702123243	-0.08491073715890232	-0.5242069176445743	-0.1996091904627705	1.294811467678353
>MNWW01000037.1_34	GB_GCA_001871415.1	MPISLSFCKQLLQESGLRASKGAAEKLQYYLESEMRRKARQAAQLARHAGRRTVLADDVEFKN	63	0.06349206349206349	9.89056224822998	0.23809523809523808	0.15873015873015872	0.38095238095238093	62.29047619047618	0.8613828420256993	-0.6095238095238095	-0.46805477448433286	1.5200890848183228	0.8120241642715663	-0.6557352920067433	0.6021715382608243	0.1139486378315939	2.0337180483478074	-0.826027459121103	-1.5242816149648177
>BPGA01000001.1_446	GB_GCA_026002795.1	MGLIIKSNIRKVVKELDKENAISSVADEVGLALEKKVEEILLEAIKRAKANKRRTLQARDL	61	0.0	9.694062614440917	0.3114754098360656	0.13114754098360656	0.3770491803278688	50.945901639344264	0.8667468774395004	-0.2885245901639344	-0.5139279817090913	-1.4383456455393586	0.7094720885594332	1.7590247894355333	-0.18323980917350985	0.0439547401734153	1.1452596271057365	-0.646825856762824	-0.07862446756136326
>JAEOTV010000225.1_8	GB_GCA_016839635.1	MSEYISWSPIRRLMKHNGAIIVARDAVDELVDWMGSSATKITKTALSLTKHAKRKKVTRDEILLAIKYF	69	0.07246376811594203	9.991777610778808	0.3188405797101449	0.14492753623188406	0.2753623188405797	39.72898550724637	0.8705895445134576	-0.15942028985507245	-0.3304351528100576	1.9381287749775606	0.8648479040576713	2.0013943258245117	0.20914371058654735	-1.7795384544692177	0.2667988657073225	-0.5184501015970778	0.5028116956611519
>JAGCLR010000143.1_6	GB_GCA_017646885.1	MKNEIPYKTIHRMMKKNCSTYKVGDDAVRQMIYFLNSIIQDVSFMSIVYARHDNRKTVNSNDVNLAIETIIKDVFAE	77	0.09090909090909091	8.788281822204592	0.32467532467532473	0.18181818181818182	0.18181818181818182	29.45454545454545	0.8797891156462586	-0.3064935064935064	-0.14694232391102394	2.7975949911091402	0.23675008601499162	2.193401361145654	1.2595999045523432	-3.457012759056568	-0.5378512114926345	-0.2111109882561637	-0.15954956256546501
>JAEOTR010000014.1_85	GB_GCA_016839705.1	MAKKKAPAKKSEGYIAKAPIRRLMKKEGADLVAAEALDKLIGFLESSAATATKDAIKVCKADKRKRVTAADIRAATR	77	0.025974025974025976	10.173127174377441	0.1948051948051948	0.10389610389610389	0.37662337662337664	30.258441558441543	0.8944281076066791	-0.36883116883116857	-0.14694232391102394	-0.22807689221121613	0.9594932416489542	-2.080303618582941	-0.959220831681532	0.03631904224706927	-0.47489351659706763	0.2779482020444335	-0.4402944419161883
>CATMRH010000003.1_27	GB_GCA_950073955.1	MKSSELGLSAMYRILKKAGAKRVSDESANELRRTIEELADSIAKSAVDMTSHAGRKTVKAEDVKLASKPFNKF	73	0.0410958904109589	9.752470970153805	0.2191780821917808	0.2054794520547945	0.3424657534246575	49.010958904109586	0.8884381930854534	-0.5164383561643836	-0.23868873836054075	0.4765316285620173	0.7399550874423692	-1.278252136085931	1.9333514066507569	-0.5762103694883636	0.9937232111747494	0.07783724128697465	-1.1050604989860973
>PIYJ01000004.1_2	GB_GCA_003601725.1	MGELAIAAMHRIIKKAGAERVSESAAIEMGKVLEDIGIKIGREAIDWSMHAGRKTVKAEDIKKAAEKVLGR	71	0.014084507042253521	9.453144264221194	0.23943661971830987	0.1408450704225352	0.38028169014084506	30.804225352112667	0.8812424547283704	-0.16056338028169012	-0.2845619455852992	-0.7820731525374787	0.5837381295908529	-0.6115937382255081	0.09289604324626737	0.10192151738892123	-0.43215007077818735	-0.1625578613296992	0.49766365558596515
>JAHQWK010000003.1_33	GB_GCA_029856145.1	MKDNGAEMVARDAVDALIDYLEKLAKGMTNKALEMTRHAGRKKLTLDDMGLAMKII	56	0.017857142857142856	8.056436729431152	0.23214285714285712	0.10714285714285714	0.42857142857142855	0.8285714285714293	0.8439462159863944	-0.23571428571428557	-0.6286109997709873	-0.6062858776262607	-0.1451958337632677	-0.8516134369109706	-0.8667699676717873	0.9678741892613718	-2.7797147185816518	-1.408549960357027	0.15921285253066955
>JAANXA010000012.1_47	GB_GCA_018263505.1	MEFMKSSELGLSAMYRILKKAGAERVSDESADELRRIIEELAEGIAKSAVDMASHAGRKTVKGEDVKLASKPFNKF	76	0.05263157894736842	8.008665657043458	0.23684210526315788	0.19736842105263158	0.381578947368421	39.423684210526325	0.8937249373433586	-0.3973684210526315	-0.16987892752340314	1.0140410388360876	-0.17012729311454294	-0.6969727961971068	1.702390884809542	0.1251845003504065	0.24288897760490924	0.2544567020454722	-0.5688152611365039
>WJKD01000962.1_3	GB_GCA_014729315.1	MGAFAWSPLRALMKKAGAEIVSRAAVDKLMDYLEEYAKDLTTCALDIAKHSGRKKVTQEDMKIAIQLI	68	0.058823529411764705	8.81845302581787	0.27941176470588236	0.10294117647058823	0.38235294117647056	25.445588235294117	0.8723030462184875	-0.041176470588235266	-0.3533717564224368	1.3025571193508463	0.2524962708684278	0.7038894785049518	-0.9864122622726335	0.13906409522658728	-0.8518155462316275	-0.461205466262463	1.035336425161329
>JAHPZA010000010.1_424	GB_GCA_019058445.1	MAKKKHAFAWSPIRRLMKQQGASIVARNAVNLLIDHLEKTATGLTEQARAFTMHANRKKITKNDLLLSIKYK	72	0.05555555555555555	10.859006309509276	0.2638888888888889	0.1388888888888889	0.3194444444444444	40.71527777777777	0.8742815806878302	-0.409722222222222	-0.26162534197292	1.1502847435236125	1.3174497815116109	0.19307000257824172	0.03719403597905102	-0.9890385327652027	0.34404104606499436	-0.3951066209201932	-0.624452034939363
>DUIP01000193.1_15	GB_GCA_013330285.1	MAKPYSSGHIGAVASNYTEMRLAGAVKQRLVELMCEEIERLVPEMEQATLAQDPERKTLDDAHRTRLNYNRTRELMIDQLDAVESVGSAAVQAGIEHIERHLAALIKHAEAAAEKDRVATIKPRHLEIAIQGMGLENEDEDGEAIESVQTEDFVVSQGGGVLTESTLLALAKTHAKMPVTRDAVEELLETYYMVIEQLESDIRKHAQLGGNPVQFIESIGRMKTLMSLGWMRAMLSKAAESARERGYKRIDVEQIVHIDPFE	262	0.03816793893129771	5.110416603088378	0.2633587786259542	0.1564885496183206	0.37404580152671757	52.82557251908396	0.9689596055979645	-0.3374045801526722	4.09632934437913	0.340102713358866	-1.6827074983930836	0.17562538407532033	0.5383420189190664	-0.009903159704022148	1.2924673883788642	2.7678951982624396	-0.29876116145471016
>BDTJ01000031.1_44	GB_GCA_002897655.1	MALIVKSNIKKVVKELDKENAVSSVAEEVGMALDRKVEEILSDAIKRAKDNGRRTLQSRDL	61	0.0	9.154913520812986	0.2786885245901639	0.1639344262295082	0.3278688524590164	57.298360655737696	0.8688774395003901	-0.440983606557377	-0.5139279817090913	-1.4383456455393586	0.4280931485395623	0.680089433897494	0.7503623585314542	-0.837968370319633	1.6427569711684755	-0.5756480762707614	-0.7652412985144145
>SUTP01000001.1_31	GB_GCA_015062815.1	MTELPLTPLGRIIKNGGAERVSDDAKVELSAILEEEAAHITKLALENAKENGRKTLKAEDIAVAYKKL	68	0.014705882352941176	5.791063499450684	0.2647058823529412	0.16176470588235295	0.42647058823529416	25.46323529411764	0.8798359593837537	-0.31911764705882345	-0.3533717564224368	-0.7531199543168074	-1.3274816351026424	0.21995523815333162	0.6885798621392137	0.9302010031688828	-0.8504335042739279	-0.20954603348387205	-0.21640384113495922
>PBET01000012.1_36	GB_GCA_002719815.1	MPAKPYAPSHIGSVASTYTSMRIAGAVKESLVNLVCEELDRLVPMMEAATLDNDAERKTLDDAQRTRLNYNRTRELMIDRIEHVESVGSAAVQGGIEHLEKFLSRLMRHCEEAASRDRVSTIKPRHLEIALHSIGKGATNSEEGDEEQHEEEGIEVQGGGIITITHVKSMARSHAKMAITDEAAEDLLFTYGDMVSELESDIRKHANLGRDPMYFIDSVNRLSALMAFGWIRRMLMKAADNARERGYSRIDIEQIVHIDPFE	262	0.04580152671755725	5.352493858337403	0.2519083969465649	0.19083969465648853	0.3320610687022901	44.864122137404586	0.9682823064340238	-0.42290076335877896	4.09632934437913	0.6957923851385108	-1.5563687132779276	-0.20117837558777193	1.516486274777893	-0.7627917184073763	0.6689607416533432	2.745267999504242	-0.6838031206660078
>JAUVXW010000005.1_17	GB_GCA_030603385.1	MSDYISWSPIRRLMKHNGAVIVARDAVNELVDWMSKSAEKLTKTALTLTKHSKRKKVTRNDILMAIKYF	69	0.07246376811594203	10.229021263122558	0.30434782608695654	0.15942028985507245	0.2608695652173913	43.478260869565204	0.8725005175983437	-0.32898550724637676	-0.3304351528100576	1.9381287749775606	0.9886640584607711	1.524473625188134	0.621822929644538	-2.0394288396869764	0.5604260312033811	-0.4546083458185758	-0.26084489192057253
>DAMC01000043.1_2	GB_GCA_002499525.1	MKSSELGLSAMYRILKKAGADRVSDESADELRRVLEEIATTIAKSAVDMSNHAGRKTIRGDDVKLASKAFLK	72	0.027777777777777776	9.452306175231932	0.2361111111111111	0.18055555555555555	0.3472222222222222	33.64861111111111	0.8831673280423281	-0.373611111111111	-0.26162534197292	-0.14403045100787304	0.583300735567144	-0.7210280069748187	1.2236467907707755	-0.4909152944311653	-0.2093899778850572	-0.09825172693871077	-0.46182146536177404
>JAFGOA010000183.1_18	GB_GCA_016926735.1	MAKKKHTFAWSPIRRLMKQQGASIVARDAVDLLIDHLEKSARGLTEQAKKFTMHANRKKITKNDLLLSIKYK	72	0.05555555555555555	10.49495334625244	0.2638888888888889	0.125	0.29166666666666663	37.58055555555555	0.8787718253968252	-0.5694444444444443	-0.26162534197292	1.1502847435236125	1.1274525467522893	0.19307000257824172	-0.35829021561819074	-1.48716177109924	0.09854304664375471	-0.24509660331994237	-1.3437795542248554
>JAHQWS010000157.1_1	GB_GCA_029856295.1	MAKKKHAFAWSPIRRLMKQQGASIVARNAVNELIEHLEKTAVGLTEQARAFTMHANRKKITKNDLLLSIKYK	72	0.05555555555555555	10.60384044647217	0.2638888888888889	0.1388888888888889	0.3333333333333333	45.77083333333333	0.8759343584656082	-0.4430555555555554	-0.26162534197292	1.1502847435236125	1.1842801241400174	0.19307000257824172	0.03719403597905102	-0.739976913598184	0.739970473576431	-0.3398906494972753	-0.7745725607032922
>JACPCE010000001.1_31	GB_GCA_016179945.1	MSELLVVRSKIKDVAKGMNVSGDFADALSAKVEMLIKEACRRSKENKRSTIQPRDL	56	0.017857142857142856	9.650417518615722	0.25	0.1964285714285714	0.3035714285714286	64.42142857142858	0.8505531462585034	-0.40535714285714297	-0.6286109997709873	-0.6062858776262607	0.686693953632559	-0.2639790021982885	1.6756287925961937	-1.2736803832417942	2.2006050990335555	-1.187825748062472	-0.6047933946607548
>JAGWHA010000028.1_13	GB_GCA_028867095.1	MGKRGFSLYDVEQFMREAGAQQVTEDAVVDLEKELERLTEKLADHALRYAKHAGRRKLIKKSDILLTKHGLI	72	0.05555555555555555	9.0481538772583	0.29166666666666663	0.09722222222222222	0.3611111111111111	30.497222222222216	0.8814862764550264	-0.5319444444444446	-0.26162534197292	1.1502847435236125	0.37237587905816855	1.1071680121313003	-1.149258718812674	-0.24185367526414664	-0.45619323915523585	-0.1544122693013343	-1.1748939627404367
>JAGVZG010000024.1_36	GB_GCA_018302765.1	MGELLVVRSKIKDVAKGMNVSGDFADALSAKVEMLIKEACRRSKENKRSTIQPRDL	56	0.017857142857142856	9.650417518615722	0.25	0.19642857142857142	0.3035714285714286	51.789285714285704	0.8505180697278911	-0.3982142857142858	-0.6286109997709873	-0.6062858776262607	0.686693953632559	-0.2639790021982885	1.6756287925961946	-1.2736803832417942	1.2113098505271527	-1.1889975841906828	-0.5726247105684842
>JAIZWK010000001.1_213	GB_GCA_021498095.1	MAKKRRLFAWSPLRALMADAGAEIVSRDAVEVLLDYLEKRAKALTESAIVFAKHSKRKKVSASDMELAIENY	72	0.06944444444444445	9.627337837219237	0.2916666666666667	0.125	0.4166666666666667	54.512499999999996	0.8770261243386245	-0.15694444444444455	-0.26162534197292	1.7974423407893558	0.6746487951335615	1.1071680121313021	-0.35829021561819074	0.7543928014039281	1.4245803133448325	-0.3034169540885489	0.513961952103762
>JAPKXR010000103.1_10	GB_GCA_026394715.1	MADLPIAAVVRIAKANGAERVGSDAAAALVKKTEKYIAHLTKEANKLALHATYPGRSGRFFALHTVVK	68	0.058823529411764705	10.08770656585693	0.27941176470588236	0.14705882352941177	0.36764705882352944	18.682352941176465	0.8664691876750701	0.07058823529411772	-0.3533717564224368	1.3025571193508463	0.9149126969250102	0.7038894785049518	0.2698318310362519	-0.1246482074208432	-1.3814831265201175	-0.6561029116115621	1.5386817174286198
>JAFGOA010000099.1_20	GB_GCA_016926735.1	MAKKAEGYIAKAPIRRLMKREGADLVAAEALDKLINYLEKKAAGATKDAIKITKKDKRKRITAADIREATRGSY	74	0.04054054054054054	10.099633216857907	0.21621621621621623	0.0945945945945946	0.3648648648648649	22.471621621621626	0.8902921492921494	-0.6202702702702703	-0.21575213474816154	0.45065490864172864	0.9211371503392964	-1.3757198246276854	-1.2240800637094493	-0.17453972413792443	-1.084723855882293	0.1397741781847449	-1.5726795450856212
>JAEOTH010000024.1_6	GB_GCA_016839915.1	MAGSEYISWSPIRRLMKHNGAIIVARDAVNELVEWLGSSAEKLTKTALTLTKHSKRKKVTRDDILLA	67	0.04477611940298507	9.989779090881349	0.29850746268656714	0.1791044776119403	0.31343283582089554	34.84328358208954	0.8688795309168441	-0.23582089552238802	-0.376308360034816	0.6480131754964689	0.8638048875396028	1.3322817010510841	1.1823275406038993	-1.0968413231509264	-0.11582835398432151	-0.5755782062660268	0.1587327229173516
>JAUWRB010000070.1_14	GB_GCA_030610785.1	MAKKAPAKKAPAKKAAGKKSDGYIAKAPIRRLMKKEGANLVAAEALDKLISFLEGSAATATKEAIKICKVDKRKRVTASDIRAATR	86	0.023255813953488372	10.401925468444823	0.18604651162790695	0.13953488372093023	0.36046511627906974	25.13837209302325	0.9096130952380949	-0.40465116279069746	0.05948710860038895	-0.3547329245362544	1.078901810120856	-2.3685302334948695	0.055588652332410865	-0.25343793662075254	-0.8758753968246865	0.7852480062811891	-0.6016139316981451
>DAHXOU010000015.1_20	GB_GCA_027364705.1	MGIIIKSNIRPLVKELDKEKGISSVADEVETALERKVEEILIDAIKRAKANKRRTLQARDL	61	0.0	9.518063926696776	0.29508196721311475	0.13114754098360656	0.3278688524590164	52.711475409836076	0.8675173692427792	-0.4114754098360656	-0.5139279817090913	-1.4383456455393586	0.6176193435810468	1.2195571116665136	-0.18323980917350985	-0.837968370319633	1.2835317921523361	-0.6210852799209496	-0.6323477183299534
>JANQNB010000008.1_63	GB_GCA_028279755.1	MAKNEILSLLGMEKLLKRSGAPRVAEDAKEELREVLEAHADAVCAKAVELSRHAGRRTVKAEDVKLAAK	69	0.0	8.888723564147952	0.23188405797101447	0.11594202898550725	0.4782608695652174	48.782608695652165	0.877190648723257	-0.3246376811594201	-0.3304351528100576	-1.4383456455393586	0.28917007747152174	-0.8601298779937633	-0.6162147275294352	1.8589269385794016	0.9758398022569478	-0.2979205262914271	-0.24126395377745075
>JAEOSA010000240.1_3	GB_GCA_016840595.1	MAVDKIVKKAIAKKAHQMGFQVSAAAYQAIDDIVEKVITKATHRAKANKRKTLMPHDF	58	0.05172413793103448	10.07558650970459	0.2413793103448276	0.06896551724137931	0.2758620689655172	14.763793103448274	0.8497292692939246	-0.2913793103448275	-0.5827377925462289	0.9717585097951319	0.9085873064283316	-0.5476645913699275	-1.9538646099932688	-1.7705767170479167	-1.6883679260583433	-1.2153498154500109	-0.09148103039530042
>JAGVZM010000002.1_36	GB_GCA_018302545.1	MGELLVVRSKIKDVAKGMNVAGDFADALSEKVEMLIKDACRRAKENKRSTIQPRDL	56	0.017857142857142856	9.357344245910646	0.25	0.1607142857142857	0.32142857142857145	47.38214285714285	0.8498037840136053	-0.4000000000000001	-0.6286109997709873	-0.6062858776262607	0.5337406281117744	-0.2639790021982885	0.6586692884890015	-0.9534583014556277	0.8661613244720501	-1.2128604289833	-0.5806668815915518
>JABCSY010000102.1_5	GB_GCA_018238625.1	MAAFAWSPLRALMKKAGAEIVSRAAVDKLMDYLEEYAKELTGCALSIAKHSGRKKVTQGDMKIAINLI	68	0.058823529411764705	9.463201332092286	0.27941176470588236	0.14705882352941174	0.3970588235294118	21.595588235294123	0.8718660714285713	0.08088235294117634	-0.3533717564224368	1.3025571193508463	0.588986857875331	0.7038894785049518	0.26983183103625114	0.40277639787401975	-1.1533310333364901	-0.475803912488542	1.585042468032185
>JAHLWS010000082.1_90	GB_GCA_019057795.1	MAAFAWSPLRALMKKAGAEIVSRAAVDKLMDYLEEYAKELTGCALSIAKHSGRKKVTQGDMKIAINLI	68	0.058823529411764705	9.463201332092286	0.27941176470588236	0.14705882352941174	0.3970588235294118	21.595588235294123	0.8718660714285713	0.08088235294117634	-0.3533717564224368	1.3025571193508463	0.588986857875331	0.7038894785049518	0.26983183103625114	0.40277639787401975	-1.1533310333364901	-0.475803912488542	1.585042468032185
>JAUWHC010000111.1_9	GB_GCA_030606095.1	MAAFAWSPLRALMKKAGAEIVSRAAVDKLMDYLEEYAKELTGCALSIAKHSGRKKVTQGDMKIAINLI	68	0.058823529411764705	9.463201332092286	0.27941176470588236	0.14705882352941174	0.3970588235294118	21.595588235294123	0.8718660714285713	0.08088235294117634	-0.3533717564224368	1.3025571193508463	0.588986857875331	0.7038894785049518	0.26983183103625114	0.40277639787401975	-1.1533310333364901	-0.475803912488542	1.585042468032185
>CALCEF010000168.1_1	GB_GCA_937901365.1	MAKPWATSHVATVASGLGIEHRISGDVKTQLVSLLEEQLKDICREMENKTLEADPDRKTLDDPVRMRLGFSRTRGMMIDNIGRLDSVGAAAVVAANEQLESYLRTLLGSAANLAAADRMNTIKPRHLEKALDAMGYGGPSEEAVEAFTPAEPMRDAVGDALGDGAGVLTPQSLRKMARSFANGKKVDDEAIEELLLLFYDHVGEVQHEMKSGLLGGNPADFITKLDRLQNLFMLGWMRKMLQKAC	245	0.044897959183673466	5.4743566513061515	0.2571428571428571	0.20408163265306123	0.363265306122449	35.06371428571429	0.9666474246841591	-0.24979591836734724	3.7064070829686835	0.6536903423564303	-1.4927691933702285	-0.028925228313216766	1.8935486863334503	-0.20322370984232277	-0.09856516671775419	2.6906498982724214	0.09579458960590581
>JAUXXK010000094.1_2	GB_GCA_030681145.1	MELPIAPVGRIIKNAGAERVSSEAEEVLTKILEEKGQKIAFNAIELAKHSGRTTVKEKDMVISIENYHNCNINHVDSSTANITQKIEINNFNELYKKIDGKKNSDEIKQRVNVIEMELNNEQIDKLKIKSSMDWLKDNAIGIAAIVAPLISKAFGA	156	0.038461538461538464	6.325861549377441	0.28846153846153844	0.22435897435897437	0.27564102564102566	38.560897435897424	0.9531910103785106	-0.36666666666666675	1.6650493614669335	0.3537830853503908	-1.0483734808062122	1.0016951648751784	2.470943276577461	-1.7745405624457988	0.17531921796338534	2.24109824181528	-0.4305463558276231
>JAGVZT010000056.1_9	GB_GCA_018302335.1	MPRNKEILPRKPLADLLRTAGAPRVSKEGAEAFGQVLTQFADEIAKHAAELAAHSGRRTVLGEDVKLAADTLLKRQTLPGSAGR	84	0.023809523809523808	9.978497123718263	0.2261904761904762	0.19047619047619047	0.38095238095238093	33.336904761904755	0.89759977324263	-0.3714285714285711	0.013613901375630535	-0.32893262165522813	0.8579168910666294	-1.047491581815197	1.5061355419116622	0.1139486378315939	-0.23380148222652014	0.38390715277110554	-0.45199214522246817
>JAJRTJ010000002.1_157	GB_GCA_024278335.1	MALINKSRIKEVVKELQKGQEEEVSSVAEEVGLALEKKVENILNDAIERAKANKRRTLQARDL	63	0.0	8.03754749298096	0.2698412698412698	0.14285714285714285	0.3968253968253968	79.78730158730158	0.8764807256235829	-0.6317460317460319	-0.46805477448433286	-1.4383456455393586	-0.15505402214373043	0.3889481474824682	0.15018953643540536	0.39859048830818655	3.40399436842899	-0.3216376249305286	-1.6243619654741046
>JAGQHE010000031.1_25	GB_GCA_020431995.1	MKSSELGLSAMYRILKKAGAERVSDESADELRRIVEDIANGVAKSAVDMASHAGRKTVKGEDVKLASKPFNKF	73	0.0410958904109589	9.395767402648925	0.2328767123287671	0.2191780821917808	0.3287671232876712	30.727397260273975	0.8872738095238095	-0.42876712328767114	-0.23868873836054075	0.4765316285620173	0.5537934618140143	-0.8274640765803123	2.323418065760365	-0.8218601856530943	-0.438166917410416	0.03893753539216377	-0.71022295177138
>PMGM01000022.1_1	GB_GCA_003158115.1	GEDISKQAVLLAKHAGRKTVYASDIEMAVKQIKII	35	0.02857142857142857	9.30815486907959	0.3142857142857143	0.11428571428571428	0.2857142857142857	41.58857142857143	0.7432649659863947	0.028571428571428623	-1.1102796756309508	-0.107050016878402	0.5080689634896095	1.8515049627673645	-0.6633780668503486	-1.5939024650279618	0.41243365918308095	-4.77210741954409	1.3494541639446758
>JAHLWJ010000228.1_8	GB_GCA_019057975.1	MAKKPPAKKSEGYIAKAPIRRLMKKEGADLVAAEALDKLIGFLESSAATATKDAIKVCKEDKRKRVTAADIRAATR	76	0.02631578947368421	10.003897666931152	0.19736842105263158	0.11842105263157894	0.3684210526315789	33.18421052631578	0.8942388784461149	-0.43684210526315753	-0.16987892752340314	-0.21215230335163546	0.8711732945543518	-1.9959541781935601	-0.5456248611116211	-0.11076861254466344	-0.24575983984254984	0.2716264375201415	-0.7465895679622079
>NZ_JACCLX010000021.1_17	RS_GCF_024490875.1	MLPKTTIKRIMKQYTDFNISSEAVDELNNLLIEIIKITTEVAEQNARKDGRKTIKARDIRNCDDERLRRKIIELSERTDKMPILIKEMLNVITSELE	97	0.020618556701030927	7.825897789001466	0.28865979381443296	0.13402061855670103	0.28865979381443296	55.79072164948452	0.915891875306824	-0.5597938144329897	0.31178974833656026	-0.4776168413510394	-0.26551283597671355	1.008219258519887	-0.10142930994163189	-1.54108232782612	1.5246851505584187	0.9950093822550583	-1.3003168246866739
>JAEOTZ010000001.1_26	GB_GCA_016839585.1	MAKKKPAPVKAKKKTEGYIAKAPIRRLMKKEGADLVAAEALDKLIDFLEKSAATATKEALKVCKTDKRKRITAADVRNATR	81	0.024691358024691357	10.19311237335205	0.19753086419753085	0.08641975308641975	0.35802469135802467	28.28271604938271	0.9030803938859495	-0.5950617283950616	-0.05519590946150709	-0.2878432504002603	0.9699234068296502	-1.9906085757985135	-1.4568575811660842	-0.29720070174570656	-0.6296238644540488	0.5670036324613373	-1.459149958284171
>CAJJCM010000005.1_16	GB_GCA_905182635.1	MAKPYSTGHIGAVAANYTEMRLAGAVKEQLVDLVCKELARYVPEMEAATLSQDPERKTLDDPYRTRLNYNRTRELMIDKIDAVESVGSAAVQAGISHIEKHLSTVIKHAEVAAEKDRVATIKPRHLEIAITGMNIALDSEDEGHQEVAQTEDFVVSQGGGILTESSLLSLAKTHAKMPVTKDAIDELLETYYMVVEQLESDIRSNAQFGGNPVHFIESISKMKTLMSLGWMRSMLSKAAETARERGYKRIDVEQIVHLDPFDSA	264	0.04924242424242424	5.335328483581542	0.2727272727272727	0.17803030303030304	0.32575757575757575	45.635606060606044	0.9690121302308802	-0.2924242424242426	4.142202551603888	0.8561221993119112	-1.5653272277425387	0.48391936925421447	1.151740563207641	-0.8758287058711031	0.729380053574813	2.7696499402907193	-0.09618700298978206
>DAOVKD010000122.1_1	GB_GCA_030631975.1	AVKAVNLAKHAGRVTVKASDIKLAAKS	27	0.0	10.58288822174072	0.25925925925925924	0.14814814814814814	0.3333333333333333	-1.9370370370370371	0.6679448853615522	0.17037037037037045	-1.2937725045299844	-1.4383456455393586	1.1733452735473504	0.04072033431939769	0.300850203710545	-0.739976913598184	-2.9963053117373066	-7.288399370749114	1.9880621148134523
>JAPUKB010000070.1_2	GB_GCA_027295865.1	MADLEFGLAAVYRIIKKAGADRVGDDAAEELRSVLEEVGSGVARQAVEFALHAGRKTVKASDIRLASKGLARS	73	0.0410958904109589	8.12129192352295	0.273972602739726	0.1643835616438356	0.3835616438356164	24.88219178082192	0.8793361056751465	-0.03835616438356164	-0.23868873836054075	0.4765316285620173	-0.11134826546720218	0.5249001019365437	0.7631514293219324	0.16073907900582832	-0.8959383401026242	-0.2262451375383803	1.0480380006691552
>NZ_JAPPVQ010000005.1_67	RS_GCF_026768455.1	MKSSELGLSAMYRILKKAGAERVSDESADELRRVIEEVATTIAKSAVDMSNHAGRKTIRGEDVKLASKAFIKS	73	0.0273972602739726	9.452306175231932	0.2328767123287671	0.1917808219178082	0.3424657534246575	40.506849315068486	0.8852527723418134	-0.3643835616438354	-0.23868873836054075	-0.16176079613844135	0.583300735567144	-0.8274640765803123	1.5432847475411486	-0.5762103694883636	0.3277178228285507	-0.028581239839543863	-0.4202641280355718
>JAKATK010000012.1_37	GB_GCA_021827995.1	MGRIAKDAIKKIVHENFGVKISDDAAEALSKLLDEKAQRIAKYAVGRAKEKNRHTILEEDIEAYRLKFGD	70	0.05714285714285714	8.962668800354006	0.27142857142857146	0.11428571428571428	0.3285714285714285	17.88714285714286	0.8825627551020413	-0.5971428571428573	-0.3074985491976784	1.2242456117825546	0.3277616886400962	0.44118231945693037	-0.6633780668503486	-0.8253694687411625	-1.4437605695949465	-0.11844928927454182	-1.4685225625382166
>CALCOP010000073.1_18	GB_GCA_937897365.1	MAKPYSTGHIGAVASNYTEMRLSGAVKEQLVSLLCEELARYVPEMEAATLQQDPERKTLDDPYRTRLNYNRTRELMIDEIDAVESVGSAAVQAGISHIEQHLSTIIKHAEVAAEKDRVATIKPRHLEIALSGMNITPEGEDESQEDVAQTEEFVISQGGGILTESSLLALAKTHAKMPVTKDAIGELLETYYMVVEQLEADIRSNAQFGGNPVHFIESISKMKTLMSLGWMRSMLSKAAENARERGYKRIDVEQIVHLDPFE	262	0.04961832061068702	5.024476051330566	0.27099236641221375	0.19083969465648853	0.34351145038167935	50.76679389312977	0.9697579970919674	-0.3263358778625958	4.09632934437913	0.8736372210283333	-1.7275593986264983	0.42682789051738307	1.516486274777893	-0.5574584751246441	1.131232676626745	2.794567847489631	-0.24891197923539007
>JAGVZW010000006.1_15	GB_GCA_018302235.1	MVHTLPLAAMEKLLKNAGAPRVSENAKKELRDVLEEYAEVIGKYAVKIALHSKRKTIKGEDIKISLKSE	69	0.028985507246376812	9.476223945617676	0.2898550724637681	0.15942028985507248	0.37681159420289856	26.9159420289855	0.8811264665286407	-0.3521739130434781	-0.3304351528100576	-0.08775587733259098	0.5957832880898486	1.0475529245517545	0.6218229296445388	0.03969424205509199	-0.7366637435507597	-0.16643279310079337	-0.3652765620172182
>JADHWM010000036.1_4	GB_GCA_016783485.1	MAEEFTLAPIRRLFKKRGDLRVSEGAAEELRRALGEYGSSLAEAAIAISSEDGRKTVLERDVAAARDRLLSGGEE	75	0.04	5.241259956359862	0.24	0.18666666666666668	0.44	57.946666666666644	0.8868763492063493	-0.4226666666666665	-0.19281553113578234	0.42546823458598076	-1.614421073566813	-0.5930542856373904	1.3976598614735622	1.1728163216045189	1.693529517318671	0.025659187978675606	-0.6827488391110224
>JAKASU010000001.1_251	GB_GCA_021818925.1	MGERAFSLYDIEQFIREAGAERVTEDAVLDLERRLERLTETLANKASRYAAHAGRKRLITKQDVLLTKRRVYRNPASFRPKARTTKSASISDM	93	0.06451612903225806	10.249135398864745	0.24731182795698925	0.13978494623655913	0.33333333333333337	53.91182795698924	0.9075861495135689	-0.6913978494623656	0.22004333388704342	1.5678057740176403	0.9991615150297292	-0.35244009989697167	0.06270914898532412	-0.739976913598183	1.3775382552568687	0.7175318385628029	-1.8930108326246062
>NZTS01000028.1_23	GB_GCA_002697105.1	MAKPWATSHISTVASGLGIELRISGDVKTQLVDLLEHQLKMITHEMENQTLESDPERKTLDDPNRMRLGFSRTRGMMIDNISRVDSIGAAAVVAANERLENYLLRLLRLSSDAAAIERVGTIKPRHLDKALERIDGGSSKQENLAVEEIQLDPIEDVMGEISGEILTPNMLKNMAKKFAGKPLDNDALEELLLLYYDHASNIQHDLQDNLANASHIIQMIERFQSLTMLGWMRRMLKEAGERAERTESKTVTLAHIVEVDPWD	263	0.034220532319391636	5.192605781555174	0.2775665399239543	0.19391634980988592	0.34980988593155893	42.742205323193915	0.9694532862574682	-0.3612167300380231	4.119265947991509	0.15617193251463896	-1.6398134192016038	0.6431676916927688	1.6040936183529129	-0.4445121790730515	0.502781317800686	2.784388073199234	-0.4060019352654608
>JAJYEJ010000005.1_28	GB_GCA_021785805.1	MVKERVFSLYDMEQVLREAGAERVNEKAVVSLAEELENTVNELLSEAELYANYAGRTRLINDSDVSLCGGRGNSVIRARSALANHVVKRRSSQKRRARLNNAVEKHMLAEVVL	113	0.035398230088495575	8.885886955261231	0.2920353982300885	0.20353982300884954	0.37168141592920356	49.90442477876107	0.9245071639275177	-0.3699115044247788	0.6787754061346276	0.21104716873085316	0.2876896669297444	1.1193020565059	1.878120729254706	-0.05230235448216739	1.0636956263454285	1.2828287955339346	-0.445159858335616
>JAHLWJ010000054.1_16	GB_GCA_019057975.1	MSEYISWSPIRRLMKHNGAVIVARDAVNELVDWMSKSAEKITKTALTLTKHSKRKKVTRNDILMAIKYF	69	0.07246376811594203	10.229021263122558	0.3043478260869565	0.15942028985507245	0.2608695652173913	46.269565217391296	0.8724787784679088	-0.3188405797101449	-0.3304351528100576	1.9381287749775606	0.9886640584607711	1.5244736251881321	0.621822929644538	-2.0394288396869764	0.779029015643045	-0.4553346063122682	-0.21515603625328997
>JAHFUM010000006.1_48	GB_GCA_023265135.1	MKSSELGISAMYRILKKAGAERVSDESAEELRGIIEELANSIAKSAVDMASHAGRKTVKAEDVKLASKPFI	71	0.028169014084507043	8.031874275207517	0.23943661971830987	0.2112676056338028	0.3802816901408451	35.74647887323944	0.8838705566733737	-0.22112676056338018	-0.2845619455852992	-0.1258006595355985	-0.15801484322728504	-0.6115937382255081	2.098168304866084	0.10192151738892222	-0.04509397264357333	-0.07475827699180237	0.2249094608881231
>JAGLPV010000005.1_65	GB_GCA_023137195.1	MADSYIVKSKVREYAKSKDMNVSAEADEALNTAVEELMEKAVARAEGNSRKTIKARDI	58	0.034482758620689655	6.223324012756348	0.20689655172413796	0.15517241379310345	0.37931034482758624	17.55689655172414	0.86154289819376	-0.6362068965517242	-0.5827377925462289	0.16839045801696836	-1.1018872559524293	-1.6824069480564843	0.5008652275068515	0.0845029291616026	-1.4696240437879091	-0.8206803054259566	-1.6444519865738747
>CASIAP010000008.1_21	GB_GCA_949372645.1	MAKPYSTGHIGAVASNYTEMRLAGAVKEQLVELVCKELARFVPEMEAATLSQDPERKTLDDPYRTRLNYNRTRELMIDEIDAVESVGSAAVQAGISHIETHLSTVIKHAEAAAEKDRVATIKPRHLEIAITGMNLGMDSEDEGHQEVAQTEDFVVSQGGGILTESSLLSLAKTHAKMPVTKDAVEELLETYYMVVEQLESDIRSNAQFGGNPVHFIESISKMKTLMSLGWMRAMLSKAAENARERGYKRIDIEQIVHLDPFNSA	264	0.04924242424242424	5.185330390930174	0.26515151515151514	0.1893939393939394	0.3409090909090909	46.236742424242415	0.9693847853535356	-0.30113636363636387	4.142202551603888	0.8561221993119112	-1.64361040546475	0.23461991210338015	1.4753185872417476	-0.6041251213252649	0.7764584752626744	2.782099596185057	-0.13542304949626374
>JACERO010000073.1_51	GB_GCA_013911135.1	MKSSELGLSAMYRILKKAGAERVSDESADELRRVIEELADGIAKSAVDMASHAGRKTIKGEDVKLASKPFNKF	73	0.0410958904109589	9.047896003723146	0.2328767123287671	0.2054794520547945	0.3561643835616438	38.7013698630137	0.887903946510111	-0.4301369863013697	-0.23868873836054075	0.4765316285620173	0.3722412962816442	-0.8274640765803123	1.9333514066507569	-0.33056055332363293	0.18632041595994828	0.059989140935240035	-0.7163922884466096
>NYYQ01000027.1_9	GB_GCA_002686855.1	MGTNLVVRSQIKNHAKIDEKALNISNDFYEALNKKVEELIKESCKRAKANNRNTLMGRDV	60	0.03333333333333333	9.516129875183104	0.25	0.21666666666666667	0.2833333333333333	45.12849999999998	0.8639817460317464	-0.7649999999999999	-0.5368645853214705	0.11483258789842413	0.6166099727571084	-0.2639790021982885	2.251905844923604	-1.6365987425994506	0.6896656819183284	-0.7392033190230117	-2.224486638706571
>JAQICZ010000004.1_13	GB_GCA_027858295.1	MSLIVKSNIKKAIKELQKDNEEITSVAEEVGQALEMKVEELLEKALERAKANKRRTLHARDL	62	0.0	8.032905769348144	0.25806451612903225	0.11290322580645161	0.43548387096774194	59.15645161290322	0.8744735023041476	-0.6193548387096776	-0.49099137809671206	-1.4383456455393586	-0.15747651212118385	0.0014042908977609406	-0.7027442412028851	1.09183112414634	1.7882746854632559	-0.38869490688065417	-1.568556793070309
>JACQCT010000003.1_12	GB_GCA_016201435.1	MTSSEFGLSAMYRILKKSGAERVSDESADELRRILEEIGVTIAKSAVDMSGHAGRKTVKAEDVRLAAKQFAKF	73	0.0547945205479452	9.154526710510254	0.2465753424657534	0.1780821917808219	0.3424657534246575	44.934246575342456	0.8845234833659491	-0.29041095890410945	-0.23868873836054075	1.114824053262476	0.4278912743747758	-0.3766760170746936	1.1532180884315406	-0.5762103694883636	0.674452586864458	-0.05294531333556584	-0.08711994757315486
>JAOUNB010000012.1_30	GB_GCA_029881195.1	MRSSELGLSAMYRILKKAGAERVSDESADELRRVIEEIADSIAKSAVEMSSHAGRKTVKGEDIKLASKPFNKF	73	0.0410958904109589	9.097601127624515	0.2328767123287671	0.2191780821917808	0.3424657534246575	59.15342465753424	0.8890366927592953	-0.46986301369863	-0.23868873836054075	0.4765316285620173	0.3981821264568596	-0.8274640765803123	2.323418065760365	-0.5762103694883636	1.7880376273015615	0.09783190804242459	-0.8953030520282782
>RKRY01000171.1_6	GB_GCA_007571135.1	MKSSELGLSAMYRILKKAGAKRVSNESADELRRIIEEVANNIAKTAVDLSSHAGRKTVKGEDVKLASKPFSKF	73	0.0410958904109589	9.91454448699951	0.2465753424657534	0.2328767123287671	0.3150684931506849	49.98493150684931	0.8875852902804955	-0.44383561643835606	-0.23868873836054075	0.4765316285620173	0.824540362488401	-0.3766760170746936	2.713484724869973	-1.0675100018178247	1.0700005679908164	0.04934347912592073	-0.7780856551989094
>JACGUG010000001.1_154	GB_GCA_024256285.1	MSDTELGLAAVYRMIKKAGANRVGDDAAEELRATLEEIGKLLAKQAIDFAAHAGRKTVKASDIRLAVKSVLKTTL	75	0.02666666666666667	9.453079795837404	0.26666666666666666	0.12	0.4	20.313333333333333	0.8829798412698414	-0.04133333333333336	-0.19281553113578234	-0.19580305878913232	0.5837044838967209	0.2844798035335474	-0.5006645461931979	0.45551885840350587	-1.2537517375851412	-0.10451528179223664	1.034629975628322
>LFWV01000039.1_10	GB_GCA_001273335.1	MTDLELAVAPMHRLCKKKELAKALEGIGIKIAKEALDFAMHAGRKTVKAEDIEIATKKVMEK	62	0.016129032258064516	9.16742038726807	0.24193548387096772	0.06451612903225806	0.435483870967742	34.51451612903226	0.8607642089093703	-0.15161290322580645	-0.49099137809671206	-0.6868077906501089	0.43462041320103306	-0.5293622952943389	-2.0805603435416624	1.091831124146341	-0.14157601080322837	-0.8466947435750436	0.5379731652299823
>JALOBN010000015.1_20	GB_GCA_023228245.1	MSLIIKSNIRPLVKELDKEKMISSVADEVETALERKVENILIDAIKRAKENKRHTLQARDL	61	0.0	9.155235862731931	0.29508196721311475	0.13114754098360656	0.3442622950819672	60.667213114754084	0.8665101483216237	-0.4573770491803279	-0.5139279817090913	-1.4383456455393586	0.4282613770102187	1.2195571116665136	-0.18323980917350985	-0.5439940001552839	1.906591046535941	-0.654734499039724	-0.8390710652835601
>JABCSI010000032.1_9	GB_GCA_018238965.1	MTAKKKTTKKKAPVKVITKAKTKLRTKSSSKKNSSSKTFISKAPIRRLMAEEGARLVSDEALAIMIKSLEKHAIATTKKAIDIVKDDKRKRITAEDISWATKEGI	105	0.01904761904761905	10.436802864074707	0.2095238095238095	0.14285714285714285	0.2571428571428571	35.61904761904762	0.9311843537414968	-0.621904761904762	0.49528257723559393	-0.5508152264320542	1.0971041306458778	-1.595950387547034	0.15018953643540536	-2.106257795885829	-0.055073841911113586	1.5059002373884716	-1.5800406673914202
>JAACDG010000039.1_16	GB_GCA_009937025.1	MAKPYSTGHIGAVASNYTEMRLAGAVKEQLVKLVCEELARYVPEMEAATLQQDPERKTLDDPFRTRLNYNRTRELMIAEIDAVESVGSAAVQAGISHIEKHLSTVIKHAEVAAEKDRVATIKPRHLEIAITGLNIGATSEDEEHEEVAQTEEFVVSQGGGILTESSLLSLAKTHAKMPVTKDAIEELLETYYMVIEQLESDIRSNAQFGGNPVHFIESIGKMKTLMSLGWMRSMLTKAAENARERGYKRIDVEQIVHLDPFE	262	0.04961832061068702	5.2335298538208	0.2748091603053435	0.17557251908396945	0.34732824427480913	55.57137404580153	0.9693152490003635	-0.29885496183206123	4.09632934437913	0.8736372210283333	-1.6184553714714058	0.5524291437384145	1.0817554943961925	-0.4890140606970663	1.5075067870338053	2.779776526900591	-0.1251484923460431
>JAEOUM010000025.1_58	GB_GCA_016839275.1	MSKKAKPAAKPAKKAAAKAPKYTFYVKKAIQDFARDNDMMVGSDAYDAFNMAVNHMLLDAAGRCKDNKRKTLKAYDF	77	0.1038961038961039	9.815327644348145	0.19480519480519481	0.14285714285714288	0.3116883116883117	38.507922077922075	0.8921281694495977	-0.6506493506493507	-0.14694232391102394	3.4027293677732118	0.7727596392203663	-2.08030361858294	0.15018953643540614	-1.1281248915208102	0.1711704151414394	0.20111190785936794	-1.7094952506475876
>JAHPZI010000012.1_22	GB_GCA_019058295.1	MAKKKHSFAWSPIRRLMKQQGASIVARNAVDLLIDHLEKTATALTEQARAFTMHANRKKITKNDLVLSIKYL	72	0.05555555555555555	10.556456184387208	0.2777777777777778	0.125	0.3194444444444444	39.80694444444443	0.8746132605820106	-0.3027777777777777	-0.26162534197292	1.1502847435236125	1.1595505389535288	0.6501190073547719	-0.35829021561819074	-0.9890385327652027	0.2729042752978293	-0.38402586475027317	-0.14281534811342553
>SBBK01000094.1_9	GB_GCA_005240025.1	MKSSELGLSAMYRILKKAGAERVSDESADELRRILEEIASTIATSAVEMSTHAGRKTIRGEDVKLASKSFLKS	73	0.0273972602739726	9.154526710510254	0.2328767123287671	0.2054794520547945	0.3698630136986301	41.823287671232876	0.8846630789302022	-0.33013698630136973	-0.23868873836054075	-0.16176079613844135	0.4278912743747758	-0.8274640765803123	1.9333514066507569	-0.08491073715890232	0.430815628595416	-0.04828170713865166	-0.2660307111548234
>CP070831.1_1156	GB_GCA_020344955.1	MKDNGAEMVARDAVDALIDYLEKLAKGMTNKALEMTRHAGRKKLTLEDMDLAMMIK	56	0.017857142857142856	6.548727226257324	0.21428571428571427	0.08928571428571427	0.4642857142857143	3.7535714285714303	0.8445552721088435	-0.3374999999999999	-0.6286109997709873	-0.6062858776262607	-0.9320611125421769	-1.4392478716236519	-1.3752497197253837	1.608318352833706	-2.550641264092892	-1.3882026239490342	-0.2991908957841846
>CACHDH010000003.1_4	GB_GCA_902578515.1	MKSSELGLSAMYRILKKSGAQRVSDESAAELRRVIEEIAEAIAKNAVDDANHAGRKTVKAEDVKLASKQFSKF	73	0.0410958904109589	9.395767402648925	0.2328767123287671	0.1780821917808219	0.3561643835616438	43.458904109589035	0.8873778538812784	-0.46438356164383543	-0.23868873836054075	0.4765316285620173	0.5537934618140143	-0.8274640765803123	1.1532180884315406	-0.33056055332363293	0.5589100927844235	0.04241344748752303	-0.8706257053273582
>CACIXQ010000024.1_14	GB_GCA_902590655.1	MKSSELGLSAMYRILKKSGAQRVSDESAAELRRVIEEIAEAIAKNAVDDANHAGRKTVKAEDVKLASKQFSKF	73	0.0410958904109589	9.395767402648925	0.2328767123287671	0.1780821917808219	0.3561643835616438	43.458904109589035	0.8873778538812784	-0.46438356164383543	-0.23868873836054075	0.4765316285620173	0.5537934618140143	-0.8274640765803123	1.1532180884315406	-0.33056055332363293	0.5589100927844235	0.04241344748752303	-0.8706257053273582
>DAOUVJ010000025.1_4	GB_GCA_030667705.1	MAKKVFAWSPVRKLMKDNGADMVAREAVDALIDYLENIARGATNKALEMTRHAGRKKLTVGDMSMAMKLM	70	0.04285714285714286	9.895719718933105	0.22857142857142856	0.14285714285714285	0.4	23.331428571428575	0.874301530612245	-0.19857142857142854	-0.3074985491976784	0.5585977974520764	0.8147158198020684	-0.9691403238535065	0.15018953643540536	0.45551885840350587	-1.0173874633401658	-0.394440134190285	0.32649000981047543
>JABXKB010000070.1_7	GB_GCA_013375485.1	MAKKKHSFAWSPIRRLMKQQGASIVARNAVDLLIDHLEKTATALTEQARTFTMHANRKKITKNDLLLSIKYK	72	0.05555555555555555	10.60384044647217	0.2638888888888889	0.125	0.3055555555555556	41.52083333333333	0.8748354828042327	-0.4499999999999999	-0.26162534197292	1.1502847435236125	1.1842801241400174	0.19307000257824172	-0.35829021561819074	-1.2381001519322203	0.40712870209703655	-0.37660186859257394	-0.8058476702374442
>JAGXNO010000039.1_33	GB_GCA_019894975.1	MAKKKHSFAWSPIRRLMKQQGASIVARNAVDLLIDHLEKTATALTEQARTFTMHANRKKITKNDLLLSIKYK	72	0.05555555555555555	10.60384044647217	0.2638888888888889	0.125	0.3055555555555556	41.52083333333333	0.8748354828042327	-0.4499999999999999	-0.26162534197292	1.1502847435236125	1.1842801241400174	0.19307000257824172	-0.35829021561819074	-1.2381001519322203	0.40712870209703655	-0.37660186859257394	-0.8058476702374442
>JAHLWJ010000013.1_4	GB_GCA_019057975.1	MAKKKHSFAWSPIRRLMKQQGASIVARNAVDLLIDHLEKTATALTEQARTFTMHANRKKITKNDLLLSIKYK	72	0.05555555555555555	10.60384044647217	0.2638888888888889	0.125	0.3055555555555556	41.52083333333333	0.8748354828042327	-0.4499999999999999	-0.26162534197292	1.1502847435236125	1.1842801241400174	0.19307000257824172	-0.35829021561819074	-1.2381001519322203	0.40712870209703655	-0.37660186859257394	-0.8058476702374442
>JAHQWI010000184.1_72	GB_GCA_029856085.1	MAKKKHSFAWSPIRRLMKQQGASIVARNAVDLLIDHLEKTATALTEQARTFTMHANRKKITKNDLLLSIKYK	72	0.05555555555555555	10.60384044647217	0.2638888888888889	0.125	0.3055555555555556	41.52083333333333	0.8748354828042327	-0.4499999999999999	-0.26162534197292	1.1502847435236125	1.1842801241400174	0.19307000257824172	-0.35829021561819074	-1.2381001519322203	0.40712870209703655	-0.37660186859257394	-0.8058476702374442
>JAHQWK010000001.1_581	GB_GCA_029856145.1	MAKKKHSFAWSPIRRLMKQQGASIVARNAVDLLIDHLEKTATALTEQARTFTMHANRKKITKNDLLLSIKYK	72	0.05555555555555555	10.60384044647217	0.2638888888888889	0.125	0.3055555555555556	41.52083333333333	0.8748354828042327	-0.4499999999999999	-0.26162534197292	1.1502847435236125	1.1842801241400174	0.19307000257824172	-0.35829021561819074	-1.2381001519322203	0.40712870209703655	-0.37660186859257394	-0.8058476702374442
>NJBH01000027.1_1	GB_GCA_005223125.1	MAKKKHSFAWSPIRRLMKQQGASIVARNAVDLLIDHLEKTATALTEQARTFTMHANRKKITKNDLLLSIKYK	72	0.05555555555555555	10.60384044647217	0.2638888888888889	0.125	0.3055555555555556	41.52083333333333	0.8748354828042327	-0.4499999999999999	-0.26162534197292	1.1502847435236125	1.1842801241400174	0.19307000257824172	-0.35829021561819074	-1.2381001519322203	0.40712870209703655	-0.37660186859257394	-0.8058476702374442
>JADFJY010000008.1_11	GB_GCA_022565935.1	MKSSELGLSAMYRILKKAGAERVSDESANELRRVIEELADGIAKSAVDMASHAGRKTIKGEDVKLASKPFSKF	73	0.0410958904109589	9.395767402648925	0.2328767123287671	0.2191780821917808	0.3561643835616438	36.62054794520548	0.8876263861709067	-0.3931506849315067	-0.23868873836054075	0.4765316285620173	0.5537934618140143	-0.8274640765803123	2.323418065760365	-0.33056055332363293	0.02335936813490367	0.05071640992221742	-0.549820198215401
>CAJJCP010000020.1_44	GB_GCA_905182715.1	MAKPYSTGHIGAVASNFTEMRLAGAVKEQLVDLVCKELARFVPEMEAATLSQDPERKTLDDPFRTRLNYNRTRELMIDEIDAVESVGSAAVQAGISHIEKHLSTVIKHAEVAAEKDRVATIKPRHLEIAITGMNIVLDEEDEGHQEVAQTEDFVVSQGGGILTESALLSLAKTHAKMPVTKDAVEELLETYYMVVEQLESDIRSNAQFGGNPVHFIESISKMKTLMSLGWMRAMLSKAAENARERGYKRIDVEQIVHLDPFA	262	0.04961832061068702	5.190559577941893	0.27862595419847325	0.17175572519083968	0.3396946564885496	45.78549618320611	0.9686587604507456	-0.23282442748091614	4.09632934437913	0.8736372210283333	-1.6408813215881135	0.678030396959444	0.9730727993007671	-0.6259028895522217	0.7411188050885702	2.7578445687858673	0.17222766365196868
>JABIGP010000226.1_16	GB_GCA_018650105.1	MPAKPYSSGHIGAVAGNFTDMRLSGDVKKTLVELSCEEISRIVPLMETETLAQDPERKTLDDPKRTRLNYNRTRELMIDQLGNIESVGSAAVQAGIEQVETHISTLIKHAEAAAEKDRVATIKPRHLEIAMSGLRINKGDSGTAVVAAPIETEEFTISQGGGILTHSSLMSLAKTHAKMPVTNDALDELIDTYYMVVEDLEAKIRKHAQLGGNPIQFIESINQMKTLMSLGWMRNVLSKAAHNAREAGLKRIDVDQIVHIDPFQ	264	0.03409090909090909	5.869103431701659	0.26515151515151514	0.20454545454545453	0.30303030303030304	52.343560606060606	0.969302985209235	-0.27310606060606096	4.142202551603888	0.1501320932038282	-1.2867530246393633	0.23461991210338015	1.9067559526205562	-1.2833840826898604	1.2547182827306604	2.779366818378615	-0.009185334649324214
>JAHEYZ010000002.1_72	GB_GCA_023251295.1	MTASEFGLSAMYRILKKSGAERVSDESADELRRILEEIGTTIAKSAVDMSVHAGRKTVKAEDVRLAAKPFAKF	73	0.0547945205479452	9.154526710510254	0.2465753424657534	0.1643835616438356	0.3561643835616438	41.695890410958896	0.8839432485322899	-0.23287671232876697	-0.23868873836054075	1.114824053262476	0.4278912743747758	-0.3766760170746936	0.7631514293219324	-0.33056055332363293	0.4208384215857188	-0.07232978862599586	0.17199219278650307
>SDNL01000005.1_12	GB_GCA_004524365.1	MADYIAKAPIRRLMKRQGADLVAADALDRLIEYLENVAGETTEAAIKITEQDKRKRITEADVRKAAADWY	70	0.05714285714285714	6.228837394714356	0.2571428571428571	0.05714285714285714	0.3857142857142857	46.24142857142855	0.8788680272108845	-0.4757142857142857	-0.3074985491976784	1.2242456117825546	-1.0990098522998888	-0.028925228313216766	-2.290513273421857	0.1993411929745714	0.7768254742111088	-0.24188269477920998	-0.9216549329696181
>WJKO01000857.1_3	GB_GCA_014729055.1	MAKKKAKKKAKKKSKGKRSSYIAKAPIRRLMKAEGANLVAEDAVATLIKQLTKVAENVTKTAIKLVKEDKRKRITGADIIVASRK	85	0.011764705882352941	10.750312614440919	0.22352941176470592	0.11764705882352941	0.29411764705882354	35.535294117647055	0.9100054621848738	-0.5882352941176472	0.03655050498800974	-0.8901650925613177	1.2607231412062787	-1.1350606348312033	-0.5676642311696717	-1.4432097206580006	-0.061633056916705606	0.7983561944550214	-1.4284063211996203
>NZ_CP040735.1_623	RS_GCF_030323845.1	MASPCFLTPEGWEAQRIKEDGRKYELALAPLKRLLQTGSKSPLMRRNHKMSEAALLAYRRAVEDYALALAGEIGLIAEDEMRSTLMYRDVLLASTLLKAKIVDDIRPREEEAESHV	116	0.05172413793103449	6.142271614074706	0.27586206896551724	0.15517241379310345	0.43103448275862066	60.58706896551724	0.9258550903119871	-0.33620689655172414	0.7475852169717652	0.9717585097951322	-1.144188056040294	0.5870777653166294	0.5008652275068515	1.0120427522663602	1.9003145005110704	1.3278602968801825	-0.2933672546985154
>JAFCCU010000018.1_7	GB_GCA_017610005.1	MPRQTTLIPKAPLTRVFKAAGAPRVSDRALTEMVAFLTERSEQIAGKAIEIAKHRGSRTVNEGDIQLALD	70	0.02857142857142857	9.972243690490721	0.24285714285714285	0.17142857142857143	0.3285714285714285	44.022857142857134	0.8752175170068026	-0.24857142857142855	-0.3074985491976784	-0.107050016878402	0.854653258735894	-0.49903277608336116	0.9637571397211597	-0.8253694687411625	0.6030764755195134	-0.3638388765586202	0.10130922116458219
>JAGVYD010000009.1_209	GB_GCA_018303405.1	MDKILKKSGAERVSDSAKEELKVYLEEIAETVSINAVKLAGHAGRKTIKASDVTLAIKS	59	0.01694915254237288	9.049443244934082	0.2711864406779661	0.1694915254237288	0.3389830508474576	14.518644067796616	0.8592405165456019	-0.2186440677966101	-0.5598011889338497	-0.6485940014184521	0.37304879294079407	0.43321439491845215	0.9086000140746677	-0.6386637125810917	-1.7075669470707582	-0.8975982317186637	0.2360905551918579
>JASLKG010000003.1_13	GB_GCA_030747695.1	MAKPYAPSHIGAVAATFTEMRIAGAVKEQLVELMIAEIDRMVPEMEAATQLANPEKKTLDDTNRTRLNYNRTRELMIERLSTLESVGSEAVQAGIHRLESYLKRILNSAEMAASKDRVSTIKPRHLQSILQTTDEETEESIEKSSEPEEDVLEGQISGSALTPMAIRKIARSFAGMPITDAAVEELLLWYYEVVDETGQNIREHAQLGGNPATFIESLDRMKDLMMLGWIRRMLVRAGLDAQERGYKRIDIEQLIHLDPFE	261	0.04597701149425287	5.000205802917479	0.2681992337164751	0.17624521072796934	0.367816091954023	53.888122605363954	0.9697223134464514	-0.36513409961685844	4.073392740766751	0.7039691592024107	-1.7402259074887134	0.33491279716406075	1.1009102988957693	-0.12161703152834456	1.3756817537913384	2.793375728877215	-0.42364426268905214
>QYQE01000049.1_13	GB_GCA_007280335.1	MTSSEFGLSAMYRILKKSGAERVSDESADELRRILEEIGVAIAKSAVDMSGHAGRKTVKAEDVRLAAKQFAKF	73	0.0547945205479452	9.154526710510254	0.2465753424657534	0.1780821917808219	0.3561643835616438	46.097260273972594	0.8843454011741684	-0.25616438356164367	-0.23868873836054075	1.114824053262476	0.4278912743747758	-0.3766760170746936	1.1532180884315406	-0.33056055332363293	0.7655348315013656	-0.05889468011947491	0.06711346930759399
>DUGV01000202.1_2	GB_GCA_013331225.1	MAKPVKKAPAKKKAKAAHTSQFDLPLAPVIRIAKRSGAVRISMGGTRAIVVSTEEYIAAIAREAAHSAASDGRKTIRAEDIEKY	84	0.03571428571428571	10.280015754699704	0.21428571428571427	0.16666666666666666	0.3214285714285714	45.05833333333332	0.8981631235827663	-0.2738095238095238	0.013613901375630535	0.22577389028683711	1.0152778025186102	-1.4392478716236519	0.8281625391735338	-0.9534583014556287	0.6841705295342967	0.40272755119386167	-0.012353462628106687
>JAURAI010000006.1_21	GB_GCA_030829545.1	MVAKPYSASHIAAVSSHYTTMRLSGAVKERLVELLCEELDRLVPQMEQETLSQDPERKTLDDPKRSRLNYNRTRELMIDRIDGVESVGSAAVQAGIEHTEAHLAALLRNASEAAERDRVATIKPRHLDRALLNMRKPDSDEEEDETVVPEGGANDFVASQSGGMLTPTSLLALARSVARMAVTKDALDELLDMYSEVFEDLEDDIRNHAQLGNNPVHFIESINSMRGMMTLGWMRSRLIKAAEHASGRGARSIELQDVVNITAHTSE	267	0.0299625468164794	5.138267707824705	0.24344569288389514	0.20224719101123595	0.35580524344569286	47.697752808988774	0.9706761191367936	-0.43520599250936365	4.211012362441026	-0.04223037952786848	-1.6681721603544772	-0.4796650493962012	1.8413132061866921	-0.3370008106762663	0.8908785422294437	2.825240452888544	-0.7392211447579496
>JAGQJT010000009.1_24	GB_GCA_020430505.1	MALIIKSNIRKVVKELDKEDAVSSVADEVEMALERKVEDILVEAIERAKANKRRTLQARDL	61	0.0	6.259018898010253	0.29508196721311475	0.0819672131147541	0.39344262295081966	57.447540983606565	0.8661869633099142	-0.3360655737704918	-0.5139279817090913	-1.4383456455393586	-1.0832582920988687	1.2195571116665136	-1.5836430607309555	0.3379291103377654	1.6544401346032405	-0.6655314583229357	-0.2927307911918847
>JAJZZD010000001.1_30	GB_GCA_021797745.1	MAVISEQAVKGIIKKYAEVEGISITDDAVKTMSDMLNRKAKEIAKFAVNNAKTQKREKVMKKDISAYDLKVGFDEP	76	0.05263157894736842	9.187985801696776	0.2631578947368421	0.14473684210526316	0.2763157894736842	28.86842105263157	0.8952387218045116	-0.42105263157894735	-0.16987892752340314	1.0140410388360876	0.44535338962890786	0.16901479180052892	0.2037137208621001	-1.7624404028101552	-0.5837539607256499	0.3050291871498262	-0.6754798452319274
>JAOPJZ010000001.1_550	GB_GCA_025517525.1	MTEDDGEGETPSPVKPHSLKNFVKTQSDMRAGGDAVDELHHHLEFVAEKIWLEAAKQAEEDDRKTVKRRDVKEAIDAVTEPHDLIKETSRHLSYMQNMIDGQVEKSPLYAENRYDD	116	0.05172413793103448	4.910570716857909	0.21551724137931036	0.16379310344827586	0.2931034482758621	46.2051724137931	0.9358723316912976	-1.0379310344827588	0.7475852169717652	0.9717585097951319	-1.7870059648088825	-1.3987213588848453	0.7463382112568632	-1.4613967760129956	0.7739860474500689	1.6625161236786894	-3.453663150521913
>NZEE01000045.1_40	GB_GCA_002688965.1	MHDLSIMAFERIARKVGIKRVSRSALIELRDLTEEKAREICHKAVDISEHAHRNTVLAQDVDFVTKK	67	0.029850746268656716	8.977883338928223	0.2835820895522388	0.08955223880597014	0.29850746268656714	54.971641791044775	0.865036602700782	-0.34626865671641777	-0.376308360034816	-0.047439764848806916	0.3357020724550765	0.8411245615897388	-1.367660469694733	-1.3644896303154845	1.4605383291310832	-0.7039626856626997	-0.33868155647954623
>JAHFKB010000013.1_24	GB_GCA_023245565.1	MSELLVVRSKIKDVAKGMNVSGDFADALSMKVEMLIKEACRRSKENKRSTIQPRDL	56	0.017857142857142856	9.650417518615722	0.25	0.1964285714285714	0.30357142857142855	64.42142857142858	0.8499817176870748	-0.40357142857142864	-0.6286109997709873	-0.6062858776262607	0.686693953632559	-0.2639790021982885	1.6756287925961937	-1.2736803832417953	2.2006050990335555	-1.2069160238965675	-0.596751223637687
>JAFCCI010000020.1_22	GB_GCA_017610275.1	MADMVVIKAKIKEFARYEDKKLNVSGEFADALNEKVKALIEEACRRAKENNRNTVMKKDV	60	0.05	9.166195487976076	0.25	0.11666666666666665	0.35000000000000003	29.798333333333332	0.8640291666666667	-0.6316666666666666	-0.5368645853214705	0.8914217046173156	0.4339811450125377	-0.2639790021982885	-0.595580766576536	-0.44110297059776077	-0.5109272193540693	-0.7376190912715112	-1.6240045356508561
>JABCSY010000031.1_35	GB_GCA_018238625.1	MAKKAPAKKSDSYIAKAPIRRLMKKEGADLVAADALDKLIGFLEKTAADATKEAIKITKADKRKRVTAADIRKATR	76	0.02631578947368421	10.21084117889404	0.19736842105263158	0.07894736842105263	0.35526315789473684	24.339473684210517	0.8948598057644108	-0.5171052631578945	-0.16987892752340314	-0.21215230335163546	0.9791759727157495	-1.9959541781935601	-1.6696327340722026	-0.3467217254397334	-0.938441693676757	0.2923703666337266	-1.1080639918411423
>NJBI01000010.1_29	GB_GCA_005222975.1	MAKKAPAKKSDSYIAKAPIRRLMKKEGADLVAADALDKLIGFLEKTAADATKEAIKITKADKRKRVTAADIRKATR	76	0.02631578947368421	10.21084117889404	0.19736842105263158	0.07894736842105263	0.35526315789473684	24.339473684210517	0.8948598057644108	-0.5171052631578945	-0.16987892752340314	-0.21215230335163546	0.9791759727157495	-1.9959541781935601	-1.6696327340722026	-0.3467217254397334	-0.938441693676757	0.2923703666337266	-1.1080639918411423
>PBSP01000010.1_4	GB_GCA_002726845.1	MPAKPYASSHIGSVASTYTSMRISGAVKQDLVTLVCEELDRLVPMMEAATLENDAERKTLDDAQRTRLNYNRTRELMIDRIEHVESVGSAAVQGGIEHLEKFLARLIRHCEEAASRDRVSTIKPRHLQIALTSIGKGSSTSDEEQAEHDEEAGVEVQGGGIITVTHVKSMSRTHAKMAITDEAAEDLLLTYGDMVSELESDIRQHANLGRDPMFFIDSVNRLSALMAFGWIRRMLIKAADNARERGYSRIDIEQIVHIDPFE	262	0.04198473282442748	5.344252204895019	0.2595419847328244	0.183206106870229	0.316793893129771	40.98473282442748	0.9671988822246451	-0.35190839694656517	4.09632934437913	0.5179475492486885	-1.5606699867791483	0.05002413085428897	1.299120884587043	-1.0365693761176862	0.36514360960874787	2.709072982250091	-0.36408077953519746
>JACASX010000004.1_34	GB_GCA_013390745.1	MYRILKKSGAQRVSDESATELRRVIEEIAEVIAKNAVDDANHAGRKTVKADDVKLASKQFSKF	63	0.047619047619047616	9.453079795837404	0.25396825396825395	0.14285714285714285	0.2857142857142857	41.307936507936496	0.8703106575963722	-0.557142857142857	-0.46805477448433286	0.7804804022289024	0.5837044838967209	-0.13339357226213755	0.15018953643540536	-1.5939024650279618	0.3904555358599963	-0.5277671509010189	-1.288377931621501
>JABIGP010000014.1_2	GB_GCA_018650105.1	MPAKPYSSGHIGAVAGNFTDMRLSGDVKKTLVELSCDEISRIVPLMESETLAQDPERKTLDDPKRTRLNYNRTRELMIDQLGNIESVGSAAVQAGIEQVETHISTLIKHAEAAAEKDRVATIKPRHLEIAMSGLRIGKSDSETVVVAAPIETEEFTISQGGGILTHSSLMSLAKTHAKMPVTNEALDELIDTYYMVVEDLETKIRKHAQLGGNPVQFIESINQMKTLMSLGWMRNMLSKAAHNARESGLKRIDLDQIVQIDPFQ	264	0.03409090909090909	5.661300086975097	0.26515151515151514	0.20833333333333331	0.303030303030303	53.08598484848484	0.9701089917027413	-0.297727272727273	4.142202551603888	0.1501320932038282	-1.395204444780478	0.23461991210338015	2.0146152939652584	-1.2833840826898615	1.3128617650924792	2.8062938693775505	-0.12006981390677125
>JAJZJM010000001.1_271	GB_GCA_021810105.1	MNIPRAAIKKLVKKRKGVSLTDSAASSISLILEKKASRIAKYALARAKRAGRETILKEDIEAYRLKYGD	69	0.043478260869565216	10.373688316345213	0.2753623188405797	0.15942028985507245	0.3333333333333333	40.45942028985507	0.8788045203588681	-0.39275362318840573	-0.3304351528100576	0.5875390067707927	1.0641649960913562	0.570632223915375	0.621822929644538	-0.739976913598184	0.32400338499994485	-0.24400433059331864	-0.5480319846863493
>PSPR01000027.1_15	GB_GCA_004195515.1	MAKPYSPSHIGAVAGSFTEMRLAGAVKSRLVELMVDEVGRMVPDMESATLNATPDKKTLDDTNRTRLNYNRTRELMIAQLSDLESVGSEAVQAGIEHLEKFMKKILNNAEQAAAKDRVATIKPRHLEVAEKGVIVVDESISVEESEEEEDVLEGQVSGSALTPLALRRLCKTFAQMPITDSAVEELLLWYYEVVDETGHNIREHAQLGGNPASFIDALDKMKDLMMLGWMRRMLVKAGEDAKERGYKRIDVEQLIHLDAFE	261	0.04597701149425287	4.992418861389159	0.27586206896551724	0.17624521072796934	0.3639846743295019	39.13563218390805	0.9705268655354863	-0.31340996168582397	4.073392740766751	0.7039691592024107	-1.7442898693484872	0.5870777653166294	1.1009102988957693	-0.19032368509166062	0.22032997835364898	2.8202541911567134	-0.19069861926226617
>NZ_JANQTA010000001.1_90	RS_GCF_028278985.1	MKSSELGLSAMYRILKKAGAERVSDESADELRRVIEEIANSIAKNAVDLSSHAGRKTVKGEDVKLASKSFSKF	73	0.0410958904109589	9.395767402648925	0.2465753424657534	0.2328767123287671	0.3287671232876712	40.53287671232877	0.8883964448793216	-0.42876712328767114	-0.23868873836054075	0.4765316285620173	0.5537934618140143	-0.3766760170746936	2.713484724869973	-0.8218601856530943	0.32975617694881226	0.07644251793836455	-0.71022295177138
>JAFCGC010000010.1_35	GB_GCA_017608305.1	MALIVKSNIKKVVKELDKKNAVSSVAEEVGTAMERKVEEMLTEAIKRAEANGRRTLQARDL	61	0.0	9.519030952453612	0.2459016393442623	0.13114754098360656	0.39344262295081966	41.60163934426229	0.8687217017954723	-0.4262295081967213	-0.5139279817090913	-1.4383456455393586	0.6181240289930159	-0.39884592164054344	-0.18323980917350985	0.3379291103377654	0.41345708229086675	-0.5808509588238988	-0.6987945084221838
>JACPBO010000038.1_30	GB_GCA_016180285.1	MPLFDTSNIPGAQQPIAPESLDNIITNVYIPETLRQDLELVKTTINMSQKDANRIYGTLFKGPPGTGKTVLAKLVTKESGALFYNASKVNSEHLKRIFSEARKKAKEGNKVVIFIDEIDGLGMERSAALMNVGESKESLHVLLTELSEKEKNKGITVIAATNKPEILDPALMRPERLGFNIDFPVPNYKDRVEIMKVVSKLPQDVVKSIANKTQGYTPADLVHVISLANTFREHNKRSKIDEEDIQFALRKSSPSGLAGLLSYEPKITLEDVIGKDVMKKVITSVLKTSPAADYF	295	0.0576271186440678	8.761205101013182	0.30508474576271183	0.23728813559322032	0.26101694915254237	45.71901694915253	0.9779072639225177	-0.2891525423728815	4.853237263587644	1.2468099444717236	0.22261889447985336	1.5487238303052362	2.8390994117018806	-2.0367858866169652	0.735912436611162	3.0668184128610703	-0.08145252303421616
>JASHOZ010000016.1_3	GB_GCA_030038395.1	MSGSEFGLAAVYRVIKKAGAERVGDDAAIELRTELESVGLQISKAAVELAAHAGRKTVKPSDIKLAAKSILKQNG	75	0.02666666666666667	9.453853416442872	0.26666666666666666	0.2	0.36	28.781333333333322	0.8845844444444442	-0.05200000000000002	-0.19281553113578234	-0.19580305878913232	0.5841082322262958	0.2844798035335474	1.7773247430069141	-0.26177860479750825	-0.5905742973763157	-0.050908726679240256	0.9865914073838649
>DAGF01000045.1_1	GB_GCA_002495645.1	TTMRLSGDVKDRLVSLLCEELDRLVPRMEDETLTQDPERKTLDDPRRSRLNYNRTRELMGDRIKNVESVGSAAVQAGIDHLENHLAQILRHAAEAAERDRVATIKPRHLDRALLNMKAGEGEEEGESVAEAGAAEEFVAGQAGGLITATGLLSMAKSIARMGVTKDALDELLYLYAEVLEDLEEDIRNHAQLGSNPVHFIESINAMRGMMTLGWIRARLTRAAEHAKGRGAKAIELQDIIDSQSYTME	248	0.028225806451612902	5.15764980316162	0.24596774193548387	0.17338709677419356	0.3870967741935484	34.23669354838709	0.9683574308755759	-0.43266129032258155	3.7752168938058213	-0.12315439948317164	-1.658056751637814	-0.39667064874631325	1.0195258867205867	0.22413257995156544	-0.16333388372062033	2.7477777555486878	-0.7277607838521792
>LFEY01000024.1_35	GB_GCA_001510275.1	MKSSELGLSAMYRILKKAGAERVSDESADELRRVIEELADGIAKSAVDMASHAGRKTVKGEDIKLASKPFNKF	73	0.0410958904109589	9.047896003723146	0.2328767123287671	0.2054794520547945	0.3561643835616438	38.7013698630137	0.8879039465101108	-0.4301369863013697	-0.23868873836054075	0.4765316285620173	0.3722412962816442	-0.8274640765803123	1.9333514066507569	-0.33056055332363293	0.18632041595994828	0.05998914093523632	-0.7163922884466096
>LUCA01000064.1_4	GB_GCA_001593875.1	MAEEFTLAPMRRLLKRFGELRVSVEASEELRRAVGEYGERIARAAVAHALREGRRTVLARDVKAAREEVEGGR	73	0.0410958904109589	10.173191642761228	0.2465753424657534	0.1232876712328767	0.4520547945205479	57.62739726027395	0.877642694063927	-0.4972602739726026	-0.23868873836054075	0.4765316285620173	0.9595268873430844	-0.3766760170746936	-0.40704854800689194	1.3889881598294815	1.6685257067768078	-0.28281860336634074	-1.0186897855328771
>JAOZGV010000120.1_1	GB_GCA_026015225.1	MKDNCLSNPAVHRLIELAGAERVGDDAVEELKKVLEEVAFFISKDAIELASHAGRRTVKLNDIRLATKRFKLNTFLTSNLSEE	83	0.04819277108433735	6.116466712951659	0.3012048192771084	0.1686746987951807	0.3614457831325302	41.515662650602415	0.8932880091795753	-0.24096385542168672	-0.009322702236748675	0.8072132461779178	-1.157655491692391	1.4210450395079537	0.8853409851875927	-0.2358521904649403	0.4067237564029389	0.23985981350443683	0.13557080759538595
>CALGEM010000352.1_5	GB_GCA_937881505.1	MVAKPYSSSHIAAVSSHFTTMRLSGDVKDRLVTLLCEELDRLVPRMEDETLTQDPERKTLDDPRRSRLNYNRTRELMGDRIKNVESVGSAAVQAGIDHLENHLAQILRHAAEAAERDRVATIKPRHLDRALLNMKAGEGEEEGQAVAEAGAAEEFVAGQAGGLITATGLLSMAKSIARMGVTKDALDELLYLYAEVLEDLEEDIRNHAQLGSNPVHFIESINAMRGMMTLGWIRARLTRAAEHAKGRGAKTIELQDIIDSQSYTME	266	0.03383458646616541	5.459805870056152	0.24812030075187969	0.17669172932330826	0.3721804511278195	34.9875939849624	0.9691593268886498	-0.38082706766917374	4.188075758828647	0.1381886515591426	-1.5003631658965209	-0.3258352584838344	1.1136248561159037	-0.04335343743178674	-0.10452658218782546	2.774567483688407	-0.49431936113335545
>JAKUNX010000035.1_3	GB_GCA_022451835.1	MPAKPYSSGHIGAVAANYTQMRISGAVKQQLVELLCEELDRLVPQMESETLAQDPERKTLDDPNRTRLNYNRTRELMIDRISNIESVGSAAVQAGIEHTEQHLAKILKHAEAAADKDRVGTIKPRHLEIAVSGMGLDSEDDAVELEVVEETETLVVGQGGGVLTRSSLLSLARTHAKMPVTDDAVEELIDTYYMVVEKLEGDIRAHAQLGGNPVQFIESINRMKTLMSLGWMRSMLIKAATNARERGYKRIDIEQIVHLDPY	262	0.03435114503816794	5.260187339782715	0.2748091603053435	0.18702290076335876	0.3282442748091603	46.4148854961832	0.968781942929843	-0.33740458015267216	4.09632934437913	0.16225787746904355	-1.6045429764915957	0.5524291437384145	1.4078035796824677	-0.831236132834954	0.7904098765900986	2.7619598469176854	-0.29876116145470993
>JAHKAF010000088.1_20	GB_GCA_018825865.1	MPGLIIKSNIKKAVKELDKNNEVTSVAEEVGLALERKVEEVLKDAIQRARENKRRTLQGRDI	62	0.0	9.518063926696776	0.27419354838709675	0.16129032258064516	0.32258064516129026	48.05322580645162	0.8721034946236562	-0.6790322580645162	-0.49099137809671206	-1.4383456455393586	0.6176193435810468	0.5321708770898599	0.675071861135892	-0.9327988123081347	0.9187176627444141	-0.4678720824922729	-1.837320960163794
>CALBRH010000013.1_49	GB_GCA_937899865.1	MPAKPYSPGHIGAVAANYTQMRISGAVKQQLVELLCEELDRLVPQMESETLAQDPERKTLDDPNRTRLNYNRTRELMIDRISNIESVGSAAVQAGIEHTEQHLAKILKHAEAAADKDRVGTIKPRHLEIAVSGMGLDGDDDAVELDTIEETEILVVGQGGGVLTRSSLLSLARTHAKMPVTDDAIEELVDTYYMVVEKLEGDIRAHAQLGGNPVQFIESINRMKTLMSLGWMRSMLIKAATNARERGYKRIDIEQIVHLDPY	262	0.03435114503816794	5.246432304382323	0.2748091603053435	0.18702290076335878	0.32061068702290074	48.82862595419848	0.9685065885132673	-0.3366412213740463	4.09632934437913	0.16225787746904355	-1.6117216536453571	0.5524291437384145	1.4078035796824684	-0.9681249616901094	0.9794436765753431	2.7527608113296966	-0.29532328681889514
>JAAOYJ010000003.1_308	GB_GCA_018221285.1	MALIIKSNIKKVVKEFDKEGEVTSVAEEVGMALEKKVEDILKDAIERARANKRRTLQARDI	61	0.01639344262295082	9.09785900115967	0.2786885245901639	0.09836065573770492	0.34426229508196726	53.088524590163935	0.8695640124902423	-0.44754098360655736	-0.5139279817090913	-0.6744874979470064	0.39831670923338397	0.680089433897494	-1.1168419768784739	-0.543994000155283	1.313060666767672	-0.5527110576968589	-0.7947732052220727
>JAHEYD010000019.1_18	GB_GCA_023251795.1	MTASEFGLSAMYRILKKSGAERVSDESADELRRILEEIGTAIAKSAVDMSVHAGRKTVKAEDVRLAAKPFAKF	73	0.0547945205479452	9.154526710510254	0.2465753424657534	0.1643835616438356	0.3698630136986301	41.695890410958896	0.883765166340509	-0.19863013698630122	-0.23868873836054075	1.114824053262476	0.4278912743747758	-0.3766760170746936	0.7631514293219324	-0.08491073715890232	0.4208384215857188	-0.07827915540991233	0.3262256096672518
>JANQNN010000047.1_126	GB_GCA_028279545.1	MKSSELGLSAMYRILKKAGADRVSDESANELRRITEELAINIAESAVDMASHAGRKTVKGEDVKLASKPFTKL	73	0.0273972602739726	9.098181343078615	0.2328767123287671	0.2054794520547945	0.3698630136986301	41.63287671232875	0.8863330071754729	-0.37671232876712313	-0.23868873836054075	-0.16176079613844135	0.3984849377040403	-0.8274640765803123	1.9333514066507569	-0.08491073715890232	0.41590345897877157	0.007507226805726016	-0.4757881581126416
>JAGWHC010000002.1_126	GB_GCA_028867025.1	MNYGVLLGERAYSLYDIEQFIREAGAERVTEDAVLDLEHELEKLTELIASRAIRYAEHAGRRKLIKKQDILLTRRSSYRNPASLRPNPSSTKASSRSVR	99	0.06060606060606061	9.621406745910644	0.2828282828282829	0.20202020202020204	0.3333333333333333	61.142424242424234	0.9150448532948534	-0.631313131313131	0.35766295556131866	1.3856147788929738	0.6715533912734843	0.8163186454553294	1.8348497250574225	-0.739976913598184	1.943807543844283	0.9667120855244414	-1.6224123482563892
>DAKN01000101.1_16	GB_GCA_002499185.1	MVDLVVKNKIKEVLPKEIRISSDLADALNKKIEIIIKEAAERAKANKRTTILPQDI	56	0.0	9.454562568664553	0.32142857142857145	0.12499999999999999	0.3035714285714286	52.91071428571429	0.8531964285714285	-0.2017857142857143	-0.6286109997709873	-1.4383456455393586	0.5844783348617406	2.0865587366524383	-0.35829021561819113	-1.2736803832417942	1.2991353263628933	-1.0995190182555172	0.3120141019689535
>NZ_LR792632.1_1180	RS_GCF_902827225.1	MLPKTTIKRIMKQYTDFNISSEAVDELSNLLMEIIKITTEVAEQNAKKDGRKTIKAKDIRNCDDERLKRKIIELSERTDKMPILIKEMLNVITSELE	97	0.020618556701030927	7.794050407409668	0.27835051546391754	0.13402061855670103	0.29896907216494845	45.85567010309277	0.919036205203731	-0.5402061855670104	0.31178974833656026	-0.4776168413510394	-0.2821338088775651	0.6689663889950411	-0.10142930994163189	-1.356211847619673	0.7466145255136831	1.100055101084396	-1.2121016703717882
>JAGLGH010000233.1_9	GB_GCA_023144115.1	MAKRVLPLAAMEKLLKNCGADRVSDEAKAALRNVLEEVGEMTGKQAIRLANHAGRKTVKADDIKLARLTIK	71	0.0	9.914995765686033	0.23943661971830987	0.1267605633802817	0.4084507042253521	14.77887323943663	0.8807161301140176	-0.2591549295774647	-0.2845619455852992	-1.4383456455393586	0.8247758823473196	-0.6115937382255081	-0.3081584090776954	0.6070605759811846	-1.6871869144873988	-0.18014130494566521	0.05364519910110563
>SDNY01000002.1_29	GB_GCA_004524535.1	MAKKKHSFAWSPIRRLMKQQGASIVARNAVDLLIDHLEKTAIGLTEQARAFTMHANRKKITKNDLVLSIKYL	72	0.05555555555555555	10.556456184387208	0.2916666666666667	0.1388888888888889	0.3055555555555556	39.80694444444443	0.8742938161375661	-0.26111111111111096	-0.26162534197292	1.1502847435236125	1.1595505389535288	1.1071680121313021	0.03719403597905102	-1.2381001519322203	0.2729042752978293	-0.39469785922697365	0.044835309091485774
>NZ_LWMS01000010.1_60	RS_GCF_003149675.1	METLPIAPIGRILSNSGASRATKDAKIELSKCLTELGDEIAKESVEIAKYSGRKTVKASDIELALKLKF	69	0.028985507246376812	8.817743873596193	0.2753623188405797	0.2028985507246377	0.34782608695652173	41.14347826086956	0.8810269151138717	-0.14057971014492754	-0.3304351528100576	-0.08775587733259098	0.2521261682329849	0.570632223915375	1.8598605868185125	-0.4800865283804253	0.3775758713216067	-0.16975860504411938	0.5876624276146768
>JAUVNS010000004.1_328	GB_GCA_030599585.1	MREINQYYTSVEEIKKIMAAFAWSPLRALMKKAGAEIVSRAAVDKLMDYLEEYAKELTGCALDIAKHSGRKKVTQNDMKIAINLI	85	0.07058823529411765	9.067945671081542	0.29411764705882354	0.12941176470588234	0.36470588235294116	23.43764705882352	0.8977539215686273	-0.1717647058823529	0.03655050498800974	1.8507376723288873	0.38270510715647027	1.187823718856572	-0.23266580628730268	-0.1773906679503303	-1.0090688869852493	0.3890569373807486	0.4472171889332316
>JAGWGA010000006.1_40	GB_GCA_028867675.1	MTTEFGLSVMYRILKKAGAERVSDESANELRRILEEIGGSIAKNAVEMSVNAGRKTIKSEDIRLAAKQFSKF	72	0.05555555555555555	9.518063926696776	0.2638888888888889	0.20833333333333331	0.33333333333333326	50.79999999999999	0.8843103505291008	-0.31944444444444436	-0.26162534197292	1.1502847435236125	0.6176193435810468	0.19307000257824172	2.0146152939652584	-0.739976913598185	1.1338332364937138	-0.06006565146385547	-0.21787561099538988
>DAHU01000059.1_7	GB_GCA_002495945.1	MPAKPYSPGHIGAVAANYTQMRISGAVKQQLVELLCAELDRLVPQMESETLAQDPDRKTLDDPDRTRLNYNRTRELMIDRISAIESVGSAAVQAGIEHTEQHLAKILKHAEAAAEKDRVGTIKPRHLEIAVSGMGLDGENDEELTVIEETETLVVGQGGGILTRSSLLSLARTHAKMPVTDDAVEELIDTYYMVVEKLEGDIRAHAQLGGNPVQFIESINRMKDLMSLGWMRSMLIKAATNARERGYKRIDIEQIVHIDPY	261	0.034482758620689655	5.253423500061035	0.27203065134099613	0.1839080459770115	0.32567049808429116	45.922605363984665	0.9684970352125528	-0.331034482758621	4.073392740766751	0.16839045801696836	-1.6080729871581148	0.4609952812403441	1.319108506673558	-0.8773902207248151	0.7518566080571406	2.7524416548246062	-0.27007269035583825
>JANXEB010000018.1_12	GB_GCA_025058985.1	MSELPFQTLKNFCKSLGAKRVSKEFIEEIEKILIEELDKIIILAQEFAKHDNRNTILEKDVEIAIKEITKEKSL	74	0.05405405405405406	5.437695503234862	0.33783783783783783	0.12162162162162163	0.33783783783783783	64.46486486486485	0.8874374195624195	-0.28783783783783773	-0.21575213474816154	1.0803217600354245	-1.5119024444618638	2.6265471361181443	-0.4544890876283304	-0.6592001722467183	2.204006843234456	0.04440341673317314	-0.07553159895346631
>JASLKP010000010.1_17	GB_GCA_030747485.1	MAKPWSTSHVAMVAAGLGIEHRISGDVKERLVKLLEEHLRTVTREMEDNTLSSEPDRKTLDDPVRTRLGFSRTRGMLIDNISRVDSVGAAAVVAANEQLETYLRTLLGSASNIAAVERMNTIKMRHLQQALDAMGVDGPTPEAVDALTINESEGDRIGDALGNKGGSVLTPQSLRQMARTFANGKRVDEEAIEELLLMFYDHVGEVQHEMKAGILGGNPADFIQKLDRLQSLFMLGWMRRMLQRACEQADATGSRVVLVDHIVNIDPWE	269	0.03717472118959107	5.360792350769043	0.2713754646840149	0.2007434944237918	0.3271375464684015	46.20821561338291	0.9674087449106031	-0.26914498141263965	4.256885569665784	0.2938233880343766	-1.5520377758215265	0.43943470775518284	1.7984956471816356	-0.851082468616928	0.7742243777894662	2.7160840712339795	0.008653844083944777
>JAEOTW010000028.1_13	GB_GCA_016839655.1	MAKKKAPAKKSEGYIAKAPIRRLMKKEGADLVAAEALDKLIDFLEKSAATATKEAIKVCKADKRKRVTAADIRNATR	77	0.025974025974025976	10.108787727355956	0.1948051948051948	0.09090909090909091	0.37662337662337664	25.87922077922077	0.8961813543599256	-0.518181818181818	-0.14694232391102394	-0.22807689221121613	0.9259148389059393	-2.080303618582941	-1.329024287720511	0.03631904224706927	-0.8178553052688832	0.33652063926266235	-1.112912382027298
>JAPDJO010000071.1_5	GB_GCA_029259115.1	LEEIGIKIAKEALDYAMHAGRKTVKAEDIEIAAKKVLGR	39	0.02564102564102564	8.30850811004639	0.28205128205128205	0.07692307692307693	0.41025641025641024	55.497435897435885	0.7765589133089132	-0.16666666666666663	-1.018533261181434	-0.24359315827952577	-0.013641169709972327	0.7907494703629345	-1.7272741634547961	0.6394412848653035	1.5017162683792344	-3.659823803057021	0.4701767987559501
>JAKAUU010000032.1_17	GB_GCA_021817505.1	MAKLSRKAIKELVKSHFKARITDSGADEIAAILEKEAARISAFAVQNAKHSKREKITKEDIEKYVLKKGSS	71	0.04225352112676056	9.871544075012206	0.23943661971830985	0.1408450704225352	0.32394366197183094	26.3	0.8863844735077128	-0.5577464788732391	-0.2845619455852992	0.5304718334662815	0.8020986845028395	-0.611593738225509	0.09289604324626737	-0.9083565997956055	-0.7849016814463236	0.009226613143324493	-1.2910964119673256
>MDVS01000029.1_27	GB_GCA_001940645.1	MVKMVKFANSQIEKLIRDAGAFRVSAKAVTKFNDIMTEKGLTIARYAVEIARHSGRKTVKADDVKLASER	70	0.05714285714285714	10.160813713073729	0.27142857142857146	0.12857142857142856	0.2857142857142857	27.519999999999996	0.8748406462585036	-0.24142857142857146	-0.3074985491976784	1.2242456117825546	0.9530669140698795	0.44118231945693037	-0.25659426520747186	-1.5939024650279618	-0.6893565141040037	-0.37642936800157234	0.13347790525685238
>JAGGZB010000036.1_13	GB_GCA_021162225.1	MGELAIAAMHRLIKKAGAERVSESAAIEMGKVLEDIGLKIGKEAIEWSMHAGRKTVKAEDIRKAAEKILGR	71	0.014084507042253521	9.453144264221194	0.23943661971830987	0.1408450704225352	0.4225352112676056	38.78450704225351	0.8818199195171029	-0.176056338028169	-0.2845619455852992	-0.7820731525374787	0.5837381295908529	-0.6115937382255081	0.09289604324626737	0.8596301052773158	0.19283136325735462	-0.14326592765228402	0.42788932670977287
>JADFLN010000023.1_7	GB_GCA_022564385.1	MKFMKSSELGLSAMYRILKKAGAARVSDESANELRRIIEELADGIAKSAVDMTSHAGRKTVKAEDVKLASKPFNKF	76	0.05263157894736842	9.752470970153805	0.23684210526315788	0.19736842105263158	0.35526315789473684	39.530263157894744	0.8912387218045114	-0.33684210526315783	-0.16987892752340314	1.0140410388360876	0.7399550874423692	-0.6969727961971068	1.702390884809542	-0.3467217254397334	0.25123578363891247	0.17139725631117397	-0.29622799067042294
>JABXKD010000034.1_17	GB_GCA_013375475.1	MAEYISWSPIRRLMKHNGAIIVARDAVDELVDWMSSSAVKITKSALTLTKHGKRKKVTRDDILLAIKYF	69	0.07246376811594203	9.991777610778808	0.3333333333333333	0.14492753623188406	0.2608695652173913	35.575362318840575	0.8700550379572118	-0.08840579710144923	-0.3304351528100576	1.9381287749775606	0.8648479040576713	2.478315026460891	0.20914371058654735	-2.0394288396869764	-0.05849508725429524	-0.5363068873863367	0.8226336853321307
>JAGXNQ010000026.1_7	GB_GCA_019894955.1	MAEYISWSPIRRLMKHNGAVIVARDAVDELVDWMSQSAEKITKTALGLTKHSKRKKVTRNDILLAIKYFK	70	0.07142857142857142	10.070106697082519	0.3142857142857143	0.14285714285714285	0.27142857142857146	41.457142857142856	0.8732590136054421	-0.2957142857142856	-0.3074985491976784	1.8898934261130331	0.9057274224271731	1.8515049627673645	0.15018953643540536	-1.8500801304568943	0.4021407371743064	-0.4292685243280844	-0.11100409384440234
>NZLM01000075.1_8	GB_GCA_002694245.1	MAKPYSTSHIGFVSSGFTDMRLSGAVKEQLVEMLVAEIDQMVPAMEAATLAATPDKKTLDDTNRTRLNYNRTRELMIERLGELESVGSEAVQAGIEHLETYLKKILHAAESAAAKDRVNTIKPRHISSVTFAPTEQTEDGEQQAVEIEEDVLEGQISGSALTPSVVRRMSRAFAGMSVTDAAIEELLLWYYEVVDEVGQNIREHAQLGANPATFIDAIDKMKDLMMLGWMRRMLVK	236	0.05084745762711864	4.937455558776854	0.2711864406779661	0.17372881355932204	0.3559322033898305	48.19491525423726	0.9644946529459246	-0.22203389830508483	3.4999776504572706	0.9309092868233607	-1.77297491400835	0.43321439491845215	1.029256226426369	-0.3347241095298146	0.929814172579922	2.618730137263637	0.22082406104637298
>MNVX01000022.1_7	GB_GCA_001872185.1	MISERKVKHFVAKKSGKKISKEAVKKINELVTQYMVNLLNGASRNADFNGRVVIRKEDFK	60	0.06666666666666667	10.288783454895018	0.3	0.2	0.21666666666666667	3.7083333333333344	0.8589837301587302	-0.5716666666666665	-0.5368645853214705	1.668010821336207	1.0198536169204646	1.3813974149972192	1.7773247430069141	-2.8320945146011396	-2.554184117682869	-0.9061769468913483	-1.353787589275784
>JAGDXZ010000008.1_10	GB_GCA_023270015.1	MGERAYSLYDIESFIREAGAEKVTEDAVRNLEKELERLTELVAKKAKAYAAHAKRSSIRRSDVVLAKPSQSSPYAFIRKAKATNNNSKSVR	91	0.06593406593406594	9.866902351379395	0.2417582417582418	0.19780219780219782	0.32967032967032966	62.96373626373625	0.9116802721088435	-0.6901098901098898	0.17417012666228499	1.6338750359859262	0.799676194525388	-0.5351948951426021	1.714742619677241	-0.8056634944773975	2.0864448896302146	0.8543082154369712	-1.887210358569919
>JAHLWH010000194.1_16	GB_GCA_019058015.1	MSKKAPAKKSAAYIAKAPIRRLMKAEGARLVAAEALNKLIGYLEKAAADITKESIKLTKAAKRKRITALDIRNATR	76	0.02631578947368421	10.729618263244632	0.22368421052631576	0.11842105263157894	0.40789473684210525	39.93947368421051	0.8890708020050123	-0.3092105263157895	-0.16987892752340314	-0.21215230335163546	1.2499228733901397	-1.1299665901959253	-0.5456248611116211	0.5970907261405475	0.2832833969299608	0.09897142913357793	-0.17178597589242975
>JAUXGB010000040.1_4	GB_GCA_030622515.1	MSEFPLTSAEKMIKLGGGKRVSRDAKEELAFVLESLGGELARAAAYFAAKEKRKTVTADDVKKAKKEIWG	70	0.07142857142857142	9.520900535583493	0.24285714285714285	0.15714285714285714	0.3857142857142857	44.7742857142857	0.884881462585034	-0.4328571428571427	-0.3074985491976784	1.8898934261130331	0.6190997541228221	-0.49903277608336116	0.5569733380782825	0.1993411929745714	0.6619251383088112	-0.040985949773960514	-0.7286428284159949
>JAGXOA010000268.1_18	GB_GCA_019894715.1	MAKKKHTFAWSPIRRLMKQQGASIVARDAVDLLIDHLEKSARALTEQAKKFTMHANRKKITKNDLLLSIKYK	72	0.05555555555555555	10.49495334625244	0.2638888888888889	0.1111111111111111	0.3055555555555556	38.759722222222216	0.8781190476190476	-0.5388888888888888	-0.26162534197292	1.1502847435236125	1.1274525467522893	0.19307000257824172	-0.7537744672154325	-1.2381001519322203	0.19089032245617496	-0.26690459203318795	-1.2061690722745873
>CALBFP010000179.1_28	GB_GCA_937894115.1	MPAKPYASSHIGSVASTYTSMRISGAVKQDLVTLVCEELDRLVPVMEAATLENDAERKTLDDAQRTRLNYNRTRELMIDRIEHVESVGSAAVQGGIEHLEKFLARLIRHCEEAASRDRVSTIKPRHLQIALASIGKGSSTSDEEQAEHGEEAGVEVQGGGIITVTHVKSMSRTHAKMAITDEAAEDLLLTYGDMVSELESDIRQHANLGRDPMFFIDSVNRLSALMAFGWIRRMLIKAADNARERGYSRIDIEQIVHIDPFE	262	0.04198473282442748	5.429738044738768	0.26335877862595425	0.18702290076335876	0.316793893129771	41.433969465648865	0.9669278898582331	-0.32175572519084	4.09632934437913	0.5179475492486885	-1.5160553981871805	0.17562538407532216	1.4078035796824677	-1.0365693761176862	0.4003258965446486	2.7000196739585474	-0.22828473142049865
>SDNY01000149.1_3	GB_GCA_004524535.1	MASFAWSPLRALMKKAGAEIVSRAAVDKLMDWLEEYAKSLTACALDIAKHSGRKKVTQQDMKIAIGLV	68	0.058823529411764705	9.516903495788572	0.27941176470588236	0.1323529411764706	0.38235294117647056	36.78529411764706	0.8707083333333333	0.07647058823529408	-0.3533717564224368	1.3025571193508463	0.6170137210866834	0.7038894785049518	-0.14891620006670986	0.13906409522658728	0.036261581753705065	-0.5144816067565693	1.5651735749163713
>JACPGT010000005.1_150	GB_GCA_016188965.1	MSKARVLSLFDSDAFLRAAGAERVGEDASRKLVELLEDNADRIVFQAKILAGHAGRKSITREDILLAANMG	71	0.04225352112676056	6.558333015441894	0.28169014084507044	0.16901408450704225	0.39436619718309857	30.18873239436619	0.8747736418511063	-0.0450704225352113	-0.2845619455852992	0.5304718334662815	-0.927047904116617	0.7788652058833719	0.8950049478941945	0.3544910466850524	-0.48035283934040596	-0.37866785008537124	1.0177995617539435
>QMRH01000010.1_32	GB_GCA_003650675.1	MKEDKGIPLSVMERFFRRVGAERVSREALIELKKVLEKIALELAKESVELAKFSKRRTVKGDDVRFSSKRVFRLLYLSTVGEEERASEGEYS	92	0.07608695652173914	9.51651668548584	0.31521739130434784	0.16304347826086957	0.34782608695652173	40.267391304347825	0.9090689699792966	-0.4880434782608694	0.19710673027466422	2.106952496003407	0.6168118469218968	1.882164150665418	0.7249927344090363	-0.4800865283804253	0.3089644984795633	0.7670698790433684	-0.9771808789897539
>JAHKAF010000086.1_5	GB_GCA_018825865.1	GLALERKVEEVLKDAIQRARENKRRTLQGRDI	32	0.0	10.237337684631349	0.25	0.09375	0.34375	60.24375	0.7329162946428569	-1.0531249999999999	-1.1790894864680883	-1.4383456455393586	0.993004353003707	-0.2639790021982885	-1.2481297817119843	-0.5531806992229198	1.873427231648663	-5.117835652856967	-3.52209093327853
>JAGVXW010000040.1_7	GB_GCA_018303575.1	MPRPGTLIPKEPVMRIMQKAGAKRISLEAAEELVNLLTAQALEIGARAAQIAVHVGRKTVQAGDVKLAAKV	71	0.0	10.27163486480713	0.2676056338028169	0.15492957746478875	0.39436619718309857	24.909859154929574	0.8735338698859825	0.12253521126760557	-0.2845619455852992	-1.4383456455393586	1.010903862281546	0.31537889118041074	0.49395049557023174	0.3544910466850524	-0.8937715500296419	-0.4200861304601503	1.772630937778205
>PATC01000050.1_23	GB_GCA_002712285.1	MAKPWAPSHIAEVAKGLGIDLRISGDVKTALIPILETELRRITKEMEDQTLEADPDRKTLDDPSRTRLGFNRTKGMMSDNLRRVDSVAAAATVSANERLEAYLLHLLRMASHVAARERVGTIKDRHLEKALEQLGHSATEISSDESPTIVEEDPIAEAIQPGTGGVLSPTILRDMSRRFGGLPLDNDALEELLLVYYDHAAEIQLDLQENLNAPGRVIDTLDRFQTLAMLGWMRRMLRHAGERAREQNARKISWEHIDHIDPWD	264	0.03787878787878788	5.3524370193481445	0.26515151515151514	0.18181818181818182	0.3446969696969697	52.119696969696975	0.9687805284992781	-0.4503787878787883	4.142202551603888	0.32662961973084914	-1.5563983772331085	0.23461991210338015	1.2595999045523432	-0.5361992251888044	1.2371862428960512	2.761912593645829	-0.8075535853029457
>NVWC01000003.1_80	GB_GCA_002317795.1	MKSSELGLSAMYRILKKAGAERVSDESADELRRVIEDLANSIAKSAVDMTSHAGRKTVKGEDVKLASKPFSRF	73	0.0410958904109589	9.452306175231932	0.2328767123287671	0.2191780821917808	0.3287671232876712	37.278082191780825	0.8876472602739728	-0.4452054794520547	-0.23868873836054075	0.4765316285620173	0.583300735567144	-0.8274640765803123	2.323418065760365	-0.8218601856530943	0.07485463012043468	0.051413771596528025	-0.7842549918741393
>DXJM01000102.1_3	GB_GCA_019057355.1	MAAFAWSPLRALMKKSGAEIVSRAAVDKLMDYLEEYAKSLTACALDIAKHAGRKKVTQGDMKIAIGMI	68	0.058823529411764705	9.463201332092286	0.2647058823529412	0.1323529411764706	0.3970588235294118	29.305882352941182	0.8707717086834733	0.13088235294117645	-0.3533717564224368	1.3025571193508463	0.588986857875331	0.21995523815333162	-0.14891620006670986	0.40277639787401975	-0.5494938679847722	-0.5123643641548733	1.8102232566780787
>JAFGGO010000087.1_16	GB_GCA_016930515.1	MAAFAWSPLRALMKKSGAEIVSRAAVDKLMDYLEEYAKSLTACALDIAKHAGRKKVTQGDMKIAIGMI	68	0.058823529411764705	9.463201332092286	0.2647058823529412	0.1323529411764706	0.3970588235294118	29.305882352941182	0.8707717086834733	0.13088235294117645	-0.3533717564224368	1.3025571193508463	0.588986857875331	0.21995523815333162	-0.14891620006670986	0.40277639787401975	-0.5494938679847722	-0.5123643641548733	1.8102232566780787
>DAHWIF010000008.1_66	GB_GCA_027345565.1	MRDGALTRIPKIAIKRIISRRGSVRLTDKAAESLSTILESKARKIAKYAAAQAKKNGRKTVLKEDIDSYRLRFGD	75	0.04	10.810655021667483	0.25333333333333335	0.16	0.26666666666666666	29.411999999999995	0.8892533333333333	-0.5666666666666665	-0.19281553113578234	0.42546823458598076	1.2922155109131548	-0.1542872410519206	0.6383300984068582	-1.935472685599873	-0.5411831890124709	0.10506943259409815	-1.3312695104111947
>PBDU01000010.1_61	GB_GCA_002718195.1	MATKPYSPSHIGAVASNFTTLRISGDVKSTLSELLCEELDTLVPQMERETLEIDPERKTLDDPQRTRLNYSRTRGLMQDRLDMVDSIGSAAVQAGVEHLEEFLSDLLNRAEMAADKDRVGTIKPRHLEAALAHMGRADEDASTSNKLIAAVAEALPAQNASSPVVVGQSAGVLTEATLVSLARSHAGMPVTADAAREMLDMYYMVVDNLQEQIIQSGLMGSNPAQLLDSINKMKDLMGLGWMRRKLKASADNARERGYKRIDIDQIVNIDPFE	273	0.03296703296703297	5.020269966125488	0.25274725274725274	0.2087912087912088	0.3443223443223443	44.12710622710622	0.9706626984126985	-0.2996336996336999	4.348631984115301	0.09776469522328372	-1.7297545313098799	-0.173573704550184	2.0276532363256075	-0.5429171709605426	0.6112408166669415	2.824792093570022	-0.12865562819247042
>JAJZAB010000001.1_365	GB_GCA_021799635.1	MANISKASVRKIINNSSDIMITEKALEAISAILEREAKKIASYAVGQAKRHGRKSILKEDVEKYSIKYGD	70	0.04285714285714286	9.645453453063965	0.27142857142857146	0.2	0.2857142857142857	33.687142857142845	0.8819517006802721	-0.4128571428571428	-0.3074985491976784	0.5585977974520764	0.684103235184451	0.44118231945693037	1.7773247430069141	-1.5939024650279618	-0.2063723368009637	-0.13886338483167027	-0.638570512957638
>JAGVYD010000006.1_6	GB_GCA_018303405.1	MLIVKSNIKEATTYQGKAYNVSSDFADALDAKVKEMIQDACRRAGQNNRHTIMPRDL	57	0.05263157894736842	8.930370140075684	0.22807017543859648	0.17543859649122806	0.2631578947368421	40.71052631578947	0.8496040100250627	-0.5894736842105265	-0.6056743961586081	1.0140410388360876	0.3109051958803256	-0.9856353255296522	1.0779420664981074	-1.998393515705225	0.3436689319413938	-1.219534474938373	-1.4339835543549369
>JAGWHI010000003.1_22	GB_GCA_028866905.1	MRKGFSLYDIEEFLREAGAERVSEKAVLSLDRELKELVGEIIDEAKVYAEYAGRKTLIKTSDIKLSRRHSVVNTRFKRAIAENRKKASPRLPARRPEPLLQNNYIVVGNKHLKPVNSF	118	0.06779661016949153	9.986555671691896	0.30508474576271183	0.2033898305084746	0.2966101694915254	46.72033898305083	0.9319563155770786	-0.5923728813559321	0.7934584241965237	1.7206609309442675	0.862122602833039	1.5487238303052362	1.873849712888275	-1.398512720209284	0.8143316835721172	1.531689925044107	-1.4470404243477841
>JAUWNA010000008.1_20	GB_GCA_030612905.1	EIVSREAVDKLMDYLEEYAKDLTGCALSIAKHSRRKKVTQGDMKIAINLI	50	0.04	8.18498668670654	0.30000000000000004	0.12	0.32	27.668000000000003	0.8268183333333334	-0.2579999999999999	-0.7662306214452625	0.42546823458598076	-0.07810631966550188	1.381397414997221	-0.5006645461931979	-0.9790760679985214	-0.6777657888854265	-1.9807579678835934	0.05884655816278558
>JABDKK010000102.1_18	GB_GCA_013002265.1	MKSSELGLSAMYRILKKAGAERVSDESADELRRIIEDIGNAIAKSAVDMANHAGRKTVKGEDVKLASKPFNKF	73	0.0410958904109589	9.395767402648925	0.2328767123287671	0.2191780821917808	0.3287671232876712	38.8054794520548	0.8871916177429877	-0.45753424657534225	-0.23868873836054075	0.4765316285620173	0.5537934618140143	-0.8274640765803123	2.323418065760365	-0.8218601856530943	0.19447383244099054	0.03619167379959264	-0.8397790219512083
>DAPT01000077.1_7	GB_GCA_002502215.1	MPAKPYAPSHIGSVASTFTSMRIAGAVKDNLVTLVCEELDRLVPSMEAATLDNDAERKTLDDAQRTRLNYNRTRELMIDRIEHVESVGSAAVQGGIEHLEKFLARIMRHCEEAATRDRVSTIKPRHLEIALHSMGKGNSPDADDEEQHEEEGIEVQGGGIITITHVKSMSRTHAKMAITDDAAEDLLLTYGDMVSELENDIRQHANLGRDPMYFIDSVNRLSALMAFGWIRRMLMKAADNARERGYSRIDIEQIVHIDPFE	261	0.042145593869731796	5.251945686340331	0.24904214559386972	0.1839080459770115	0.318007662835249	44.31724137931034	0.9674864532019705	-0.43218390804597734	4.073392740766751	0.5254429254739297	-1.6088442499928166	-0.29549962321735984	1.319108506673558	-1.0148035278514462	0.6261313862857941	2.7186801484883762	-0.7256108375015531
>JACROM010000084.1_8	GB_GCA_016214445.1	MAEFSLFDSDAIIRRAGAQRVDEKASFKLREILEDAAKDISFKAKLMAQHAGRKSITREDILLASKMY	68	0.07352941176470588	9.154526710510254	0.2647058823529412	0.11764705882352941	0.36764705882352944	41.44705882352941	0.8743588935574229	-0.2926470588235293	-0.3533717564224368	1.987782810573398	0.4278912743747758	0.21995523815333162	-0.5676642311696717	-0.1246482074208432	0.4013509989127636	-0.3925237539096069	-0.09719048244007453
>JAEOTB010000006.1_24	GB_GCA_016840065.1	MADFIVKKAVSDWAHRQKPKLSVSSETYKTINKQVEAILKAAAARTEANKRKTIMPHDI	59	0.05084745762711865	9.995129966735842	0.23728813559322035	0.13559322033898305	0.2711864406779661	39.186440677966104	0.8586039144471347	-0.5372881355932204	-0.5598011889338497	0.930909286823361	0.8665974801524993	-0.6822950404683328	-0.0566496847389387	-1.854422124786199	0.22430908168740962	-0.9188658236171888	-1.1989598944836652
>JAPOIF010000008.1_33	GB_GCA_029979085.1	MPAKPYAPSHIGSVASTFTSMRIAGAVKDSLVDLVCEELDRLVPLMEAATLDNDAERKTLDDAQRTRLNYNRTRELMIDRIEHVESVGSAAVQGGIEHLEKFLGRLMRHCEEAASRDRVSTIKPRHLQIALNSMGKRTSSSDDEDEEQHEEEGVEVQGGGIITITHVKSMSRTHAKMAITDDAAEDLLLTYGDMVSELESDIRKHANLGRDPMYFIDSVNRLSALMAFGWIRRMLMKAADNARERGYSRIDIEQIVHIDPFE	262	0.04198473282442748	5.268940544128417	0.25190839694656486	0.18702290076335876	0.316793893129771	46.86030534351144	0.9685609323882223	-0.4435114503816796	4.09632934437913	0.5179475492486885	-1.5999747273937486	-0.20117837558777374	1.4078035796824677	-1.0365693761176862	0.8252932485987604	2.7545763305645674	-0.7766257358330166
>JAEOUH010000008.1_10	GB_GCA_016839365.1	MAVDKIVKKAIAAKAHKMGFNVSADAYKAIDDAVEAIITKATHRAKANKRKTLMAYDF	58	0.06896551724137931	9.85201015472412	0.2413793103448276	0.06896551724137931	0.3275862068965517	25.865517241379315	0.8501258210180623	-0.15	-0.5827377925462289	1.7751265615732956	0.7919040391810622	-0.5476645913699275	-1.9538646099932688	-0.8430368939431571	-0.8189285075772795	-1.2021018223065298	0.5452370616379143
>JAQXEX010000014.1_9	GB_GCA_029250625.1	MVAKPYSPSHIAAVASHYTEMRLSGAVKQHLVELLCEELDRVVPQMEEETLNQDPERKTLDDPQRSRLNYNRTRELMIDRIDNIDSVGSAAVQAGIEHVENHLSKLLRHAEDAASKDRVATIKPRHLEKAVAGLGLDDEGSEGTLEEEEETATMDFVASQSGGIVTASSLLSMARSIAKMTVTKDALEELLDTYTMVLEELEADIRKHAQLGSNPVHFIESINKMRGMMSLGWMRSMLTRAAAQAQERDGKVIDLQDIVHIDPFA	265	0.03018867924528302	4.99577236175537	0.2528301886792453	0.18113207547169813	0.3547169811320755	53.63584905660379	0.9712411949685538	-0.3784905660377364	4.165139155216267	-0.03169366053910252	-1.742539695992818	-0.17084448801741073	1.2400631181955672	-0.3565160055976413	1.3559247714697558	2.844118496505634	-0.4837966555325659
>DAOUUT010000120.1_10	GB_GCA_030668025.1	MAKKKHSFAWSPIRRLMKQQGASIVARNAVDLLIDHLEKTAIGLTEQARAFTMHANRKKITKNDLLLSIKYK	72	0.05555555555555555	10.60384044647217	0.2777777777777778	0.1388888888888889	0.3055555555555556	39.80694444444443	0.8743354828042326	-0.37361111111111095	-0.26162534197292	1.1502847435236125	1.1842801241400174	0.6501190073547719	0.03719403597905102	-1.2381001519322203	0.2729042752978293	-0.39330585994741013	-0.46182146536177376
>JAHLWS010000055.1_3	GB_GCA_019057795.1	MAKKKHSFAWSPIRRLMKQQGASIVARNAVDLLIDHLEKTAIGLTEQARAFTMHANRKKITKNDLLLSIKYK	72	0.05555555555555555	10.60384044647217	0.2777777777777778	0.1388888888888889	0.3055555555555556	39.80694444444443	0.8743354828042326	-0.37361111111111095	-0.26162534197292	1.1502847435236125	1.1842801241400174	0.6501190073547719	0.03719403597905102	-1.2381001519322203	0.2729042752978293	-0.39330585994741013	-0.46182146536177376
>JAEOTS010000057.1_34	GB_GCA_016839745.1	MAKKKAPAKKSESYIAKAPIRRLMKKEGADLVAADALDKLIGFLEKAAADATKDAIKITKADKRKRVTAADIRKATR	77	0.025974025974025976	10.25158519744873	0.19480519480519481	0.07792207792207792	0.36363636363636365	26.65454545454544	0.8966423933209648	-0.5285714285714284	-0.14694232391102394	-0.22807689221121613	1.0004400514067182	-2.08030361858294	-1.6988277437594903	-0.1965697445065066	-0.757135202114354	0.3519230209015407	-1.1597031952524186
>MUZZ01000057.1_4	GB_GCA_003266075.1	MENLPIAPIGRIISNAGASRATKGAKVELSKKLTAIGEDIAKEAVAISRHSGRKTVKASDVELAVELKN	69	0.0	9.773100852966305	0.24637681159420288	0.2318840579710145	0.3333333333333333	17.710144927536234	0.8781889233954452	-0.14202898550724635	-0.3304351528100576	-1.4383456455393586	0.7507217095643779	-0.38320917735738386	2.6852190249344945	-0.739976913598184	-1.4576222882863474	-0.26457018330347243	0.5811354482336365
>DAHXNY010000001.1_144	GB_GCA_027365175.1	MAKLSRRAIKELVKSHFKTRITDSGADKIAAILEKEAERISAFAVQNAKRSKRTKITKEDIEKYVIKKGS	70	0.04285714285714286	10.241528129577635	0.24285714285714288	0.12857142857142856	0.2714285714285714	37.72142857142856	0.8841838435374149	-0.6485714285714282	-0.3074985491976784	0.5585977974520764	0.9951913231222381	-0.4990327760833603	-0.25659426520747186	-1.8500801304568955	0.10957561703359431	-0.06429199485475015	-1.7001370880025617
>JACRGF010000039.1_3	GB_GCA_016212395.1	MAVLHRLDVERLIRKAGAQRVSEDAGEKLTEFLEDKAIEIIEKAMTIARHARGRKAKKLKLTAEDILLAAS	71	0.014084507042253521	9.517290306091308	0.2676056338028169	0.07042253521126761	0.4366197183098592	35.83802816901407	0.8823703890006708	-0.24647887323943626	-0.2845619455852992	-0.7820731525374787	0.6172155952514717	0.31537889118041074	-1.9123762183735484	1.112199634573448	-0.037924224459262704	-0.12487585266305315	0.11073328636344604
>CAISDH010000031.1_67	GB_GCA_903884115.1	MVNREFSLYDIEQFLREAGAEKVNERAVISLEKELEDTVKELLAEASVYANYAGRKSIKRSDIVLLHRHGLKARRTRASRYAHSAGRRVRNQNGRALIEMVASAQIPRAVQEASL	115	0.052173913043478265	9.97578945159912	0.2782608695652174	0.17391304347826086	0.3565217391304348	41.806086956521725	0.924690890269151	-0.49652173913043496	0.724648613359386	0.9927159372328234	0.8565037719131142	0.666016364042651	1.0345021487025294	-0.3241522972497701	0.42946854239419924	1.2889667219785264	-1.0153637083688416
>JABJFP010000229.1_3	GB_GCA_018662715.1	MVAKPYSPSHIAAVASHYTEMRLSGAVKQRLVELLCEELDRVVPQMEEETLNQDPERKTLDDPQRSRLNYNRTRELMIDRIDTIDSVGSAAVQAGIEHVENHLSKLLRHAEDAASKDRVATIKPRHLEKAVAGLGLDDEDSENTLEEEEETATMDFVASQSGGIVTASSLLSMARSIAKMTVTKDALEELLDTYTMVLEELEADIRKHAQLGSNPVHFIESINKMRGMMSLGWMRSMLTRAASQAQERDAKVIDLQDIVHIDPFA	265	0.03018867924528302	4.9491075515747065	0.2528301886792453	0.17358490566037738	0.3547169811320755	53.911320754716996	0.9715279874213842	-0.39773584905660425	4.165139155216267	-0.03169366053910252	-1.7668938031962793	-0.17084448801741073	1.0251584682710284	-0.3565160055976413	1.3774985333503291	2.8536996538110557	-0.5704700156906075
>DAUW01000105.1_16	GB_GCA_002505355.1	MPAKPYSPGHIGAVAATYTQMRISGAVKQQLVDLLCEELDRLVPQMESETLSQDPERKTLDDANRTRLNYNRTRELMIDRITNIESVGSAAVQAGIEHIEQHLAKILKHAEAAAEKDRVGTIKPRHLEIAVSGMGLGSDEVAAPLEVVEETETIVVGQGGGILTRSSLLSLARSHAKMPVTDDAVEELIDTYYMVVEKLEGDIRAHAQLGGNPVQFIESIGRMQTLMSLGWMRAMLVKAATNARERGYKRIDIEQIVHLDPY	262	0.03435114503816794	5.436786079406737	0.2786259541984733	0.18702290076335878	0.3282442748091603	49.04274809160305	0.9671058251544895	-0.24160305343511473	4.09632934437913	0.16225787746904355	-1.5123770677447574	0.6780303969594458	1.4078035796824684	-0.831236132834954	0.9962128039933884	2.7059641332593203	0.13269210534009376
>BPTO01000001.1_69	GB_GCA_023705985.1	MSELKKKYRGLPLSPIVRIMKDEITKLTNEKLNVNKEAKHFMLELVEEFIRQTIREVLSEDFRRSRKTISADELHRALRLPPDVSNLRTDILKNCWRKMEDKFSKNKVLND	111	0.05405405405405406	9.712951850891113	0.29729729729729726	0.17117117117117114	0.2882882882882883	49.463063063063046	0.9273970398970405	-0.747747747747748	0.6329021989098692	1.0803217600354245	0.7193302769398978	1.2924581492028666	0.9564277018537197	-1.5477443271128386	1.0291300698004604	1.3793737219568152	-2.1467891233449716
>JAJZAJ010000002.1_325	GB_GCA_021799475.1	MKISNALVRKMAKSHSDIRMSSEAAAAIAKILEKKAAMIAKHAVKKAKKEGRSIVTEEDIDTYRLKFGD	69	0.028985507246376812	9.928727531433104	0.2173913043478261	0.13043478260869565	0.34782608695652173	36.58695652173912	0.8802099723947553	-0.3913043478260869	-0.3304351528100576	-0.08775587733259098	0.831942415197282	-1.337050578630141	-0.20353550847144414	-0.4800865283804253	0.020728631924772284	-0.19705101327914246	-0.541505005305309
>JAPNVD010000003.1_187	GB_GCA_026627305.1	MAEIKEIRKTEREKASIHSHITGLGLDEKGKPKFKADGMVGQLEAREAAGIVVQLIKQGKMAGRGILFVGPSGTGKTALAVAIARELGEDTPFNMINAAEIYSTELKKTEVLTQAIRKSIGVRIREKRLVYEGGVKDIKIKVARSRMNPYVQVPREAELTLVTKDDSMTLRVGEEIAEQLMRLPVRKGDLIWIDANTGEVVKEGKAKGIEGAKTYDIETVRYLDLPTGPVKKEKEITFTVTLHDLDLNAAARNISITALFSLFTEREINQDIRKEVDNLVKDMINRGNAELVPGVLFIDDAHMLDIEAFSFLTRALESDLSPILILASNRGITKIRGTDIESPHGIPLDLLDRLLIIPTRPYNAEEIKEIIKIRANEMDIIIDNDALDYLTKLGVESSLRYAVELLEPAQIIAQRNGRNTITTEDIKEASTLFSDTKRSVKYVKEYENLLLK	452	0.046460176991150445	5.9753923416137695	0.3163716814159292	0.17920353982300885	0.30088495575221236	29.630973451327417	0.9848313843236413	-0.22433628318584112	8.454284030731179	0.7264824231902945	-1.2312814284512104	1.920148985229377	1.1851483238011327	-1.3218553866963516	-0.5240341274955824	3.298139307501418	0.21045500418207133
>JAGXOB010000061.1_6	GB_GCA_019894735.1	MAKKKAPAKKSESYIAKAPIRRLMKKEGADLVAADALDKLIGYLESAASEATKEAIKITKADKRKRVTAADIRKATR	77	0.025974025974025976	10.1462438583374	0.19480519480519481	0.1038961038961039	0.37662337662337664	31.657142857142837	0.8975774582560296	-0.5753246753246752	-0.14694232391102394	-0.22807689221121613	0.9454629871962102	-2.08030361858294	-0.9592208316815317	0.03631904224706927	-0.3653532300017104	0.38316165408459557	-1.3702618547654621
>JAQTST010000001.1_653	GB_GCA_028711165.1	MGIIIKSNIRPLVKELDKDKAISSVADEVETALERKVENLLIDAIKRARENKRRTLQARDL	61	0.0	9.594458961486815	0.29508196721311475	0.13114754098360656	0.3278688524590164	42.444262295081955	0.8659599921935991	-0.4836065573770491	-0.5139279817090913	-1.4383456455393586	0.6574894911266101	1.2195571116665136	-0.18323980917350985	-0.837968370319633	0.4794476977355756	-0.6731141054523826	-0.9571986921141921
>JAGDYB010000008.1_81	GB_GCA_023270055.1	MKTRGFSLYDVEQFLREAGAERVTEDAISDLEKELEELTDKIGKRALNYARHAGRNKTIKRSDVALVKHISSR	73	0.0547945205479452	9.096763038635256	0.2602739726027397	0.1506849315068493	0.3150684931506849	55.62054794520547	0.8859297129810827	-0.7561643835616437	-0.23868873836054075	1.114824053262476	0.3977447324331526	0.07411204243092501	0.3730847702123243	-1.0675100018178247	1.511357875925137	-0.005966018667369336	-2.184694417151338
>CABMGC010000006.1_8	GB_GCA_902385515.1	MANIPKQAIKKLIKKYFKVNISDDGAVALAKILESKAKKISKFAVKNAKKDKRDRVTKKDIEDYVLKIGLHEND	74	0.05405405405405406	9.911578941345212	0.2972972972972973	0.13513513513513514	0.22972972972972974	28.30540540540541	0.894123873873874	-0.6094594594594593	-0.21575213474816154	1.0803217600354245	0.8229926605583615	1.2924581492028684	-0.069693599587771	-2.5978419646818893	-0.6278469314064438	0.26778436675918565	-1.5239918070000222
>JAMOPY010000023.1_27	GB_GCA_027064305.1	MEVDLPTNVLERILRESARAGGDVVGVRMEAKEEYFRLIEELGRMLAELSVLAARHAGRKTVREEDVRMAVRALRVVSSLDVPRGRGASRG	91	0.02197802197802198	9.655832862854005	0.2857142857142857	0.17582417582417584	0.38461538461538464	40.54615384615383	0.9007948717948723	-0.23956043956043957	0.17417012666228499	-0.4142720850309303	0.6895201919395874	0.9112898672270738	1.088921386380507	0.17963521871080834	0.3307959851235183	0.49064894996008024	0.1418912534040617
>CAIYYQ010000184.1_9	GB_GCA_903930505.1	MTRRKPLSKDAVADLREQVLNGKSKSQMARELGITFRTVWNHTKDIRTQKVIPQKLKDRIRAEVENGKSKYQVAKEYKISRTTVQRITKDLKSTSCGWSGIRGKTLDLLQEIVSKGYASPQGGYAQQRYMILRKYFPTICRVTIYGRPIFYLKGKEDVAIRAFLEHTKKKIISYQELRQVTEVFGSDLNKNEKKAFLFRKRGSRNPINQGVRKEVSLRENDDSFSFFHIRRYCRSVAPKVGYGRPPNRQN	250	0.092	10.37813663482666	0.28800000000000003	0.20800000000000002	0.172	37.17603999999999	0.9699655238095235	-0.7984000000000007	3.8210901010305793	2.848426278748922	1.0664865489864155	0.9865070748702988	2.0051236719269254	-3.6330766818422715	0.06686312332561768	2.8015008964815373	-2.374907405522031
>PIYN01000008.1_77	GB_GCA_003601775.1	MAEEFTLAPMRRLLKRVKNLRVSEGASEELRRVLGEIGLLLAEAAVAHAEEEGRRTVLRKDIRAAAERVLGRR	73	0.0136986301369863	10.64696979522705	0.273972602739726	0.1232876712328767	0.4794520547945205	76.75479452054793	0.8790688193085455	-0.3164383561643836	-0.23868873836054075	-0.8000532208389	1.206789093513841	0.5249001019365437	-0.40704854800689194	1.8802877921589427	3.1665014215767386	-0.23517463585231485	-0.20433734440252468
>JAHQWK010000002.1_31	GB_GCA_029856145.1	MAKKKAPAKKSEGYIAKAPIRRLMKKEGADLVAAEALDKLIDFLEKSAAAATKDAIKVCKADKRKRVTAADIRDATR	77	0.025974025974025976	10.00338191986084	0.1948051948051948	0.07792207792207792	0.37662337662337664	24.276623376623366	0.8957397959183674	-0.4857142857142855	-0.14694232391102394	-0.22807689221121613	0.8709041290013012	-2.080303618582941	-1.6988277437594903	0.03631904224706927	-0.9433638601980117	0.32176906248177967	-0.9666910906987958
>JAHPZI010000006.1_134	GB_GCA_019058295.1	MAAFAWSPLRALMKKAGAEIVSRAAVDKLMDWLEEYAKSLTACALDIAKHSGRKKVTQQDMKIAIGLI	68	0.058823529411764705	9.516903495788572	0.27941176470588236	0.11764705882352941	0.3970588235294117	36.78529411764706	0.8704803921568627	0.1191176470588235	-0.3533717564224368	1.3025571193508463	0.6170137210866834	0.7038894785049518	-0.5676642311696717	0.40277639787401776	0.036261581753705065	-0.5220966616389198	1.7572395417025743
>SDNW01000052.1_10	GB_GCA_004524725.1	MAKKKAPAKKAESYIAKAPIRRLMKKEGADLVAAEALDKLIGFLEKKAAEATKDALAICKKDKRKRITAADVRNATR	77	0.025974025974025976	10.153013038635255	0.19480519480519481	0.07792207792207792	0.4025974025974026	32.37142857142857	0.8967707173778601	-0.5311688311688311	-0.14694232391102394	-0.22807689221121613	0.9489957850799962	-2.08030361858294	-1.6988277437594903	0.502096615754221	-0.30941343647576053	0.3562100687755299	-1.1714008985586992
>JAGWGZ010000010.1_18	GB_GCA_028867075.1	MALIIKSNIRRIVKELDKENAISGVADEVETALERKVEEILEAAIKRAKANNRRTMQARDL	61	0.0	9.296486091613769	0.26229508196721313	0.11475409836065575	0.39344262295081966	44.78688524590164	0.8653856362217018	-0.4426229508196722	-0.5139279817090913	-1.4383456455393586	0.5019790928518476	0.14062175612847622	-0.6500408930259914	0.3379291103377654	0.6629118795847777	-0.6923021798307167	-0.7726242751913294
>DAOVMP010000065.1_3	GB_GCA_030630695.1	MIVVKAKIKELTGECNVAGDFAEALDKKTTQLVKDACDRAKANNRRTVMAKDI	53	0.018867924528301886	9.098374748229983	0.22641509433962265	0.09433962264150944	0.3018867924528302	28.375471698113213	0.8405783917340524	-0.3471698113207547	-0.6974208106081249	-0.5591881549141986	0.39858587478643454	-1.0400999537056035	-1.2313403559366296	-1.3038900135989806	-0.6223596398803592	-1.5210621747484478	-0.34274001056947556
>WTIT01000089.1_46	GB_GCA_011526375.1	MGAKPYSPGHIGAVAANYTQMRISGAVKQQLVELLCEELDRLVPQMESETLAQDPERKTLDDPHRTRLNYNRTRELMIDRIANIESVGSAAVQAGIEHTEQHLAKILKHAEAAAEKDRVGTIKPRHLEIAVTGMGLDSEDDSAELDVVEETETLVVGQGGGVLTRSSLLSLARTHAKMPVTDDAVEELIDTYYMVVEKLEGDIRAHAQLGGNPVQFIESINRMKTLMSLGWMRSMLIKAATNARERGYKRIDIEQIVHLDPY	262	0.03435114503816794	5.3353853225708	0.27099236641221375	0.17938931297709923	0.3320610687022901	45.35572519083969	0.9684250727008354	-0.34351145038167985	4.09632934437913	0.16225787746904355	-1.565297563787358	0.42682789051738307	1.1904381894916178	-0.7627917184073763	0.7074609842815832	2.7500375324774082	-0.3262641585412315
>JAHLWE010000541.1_7	GB_GCA_019058135.1	MAKKKPAAKKRESYIAKAPIRRLMKAEGARLVAAEALDKLIDYLEGAGAKITKDAIAFTKVAKRKRITAVDIRNAAR	77	0.03896103896103896	10.553684043884278	0.23376623376623376	0.09090909090909091	0.37662337662337664	30.070129870129858	0.8898252937538649	-0.33766233766233733	-0.14694232391102394	0.377057484452855	1.1581037741058835	-0.7981921246643627	-1.329024287720511	0.03631904224706927	-0.48964128034481746	0.12417747643382625	-0.299922002240826
>OMIR01000047.1_2	GB_GCA_900299125.1	MKSSELGMSAMYRILKKAGADRVSDESADELRRVLEEIASTIAKSAVDMSNHAGRKTIRGEDVKLASKTFIK	72	0.027777777777777776	9.452306175231932	0.22222222222222224	0.19444444444444445	0.33333333333333337	43.09305555555555	0.8844737103174602	-0.4263888888888889	-0.26162534197292	-0.14403045100787304	0.583300735567144	-1.1780770117513482	1.6191310423680174	-0.739976913598183	0.5302584031802635	-0.05460813047888863	-0.6995122978213283
>WJKO01000178.1_4	GB_GCA_014729055.1	MVKRNRVFAWSPVRALMKDAGAEIVARDAVDTLLYHLEEQAKALTEAALTITKHANRKKITDGDMKLAIDFSQE	74	0.05405405405405406	8.07790470123291	0.2702702702702703	0.0945945945945946	0.3648648648648649	33.5054054054054	0.8788667953667955	-0.2689189189189189	-0.21575213474816154	1.0803217600354245	-0.13399181761755205	0.4030654912593504	-1.2240800637094493	-0.17453972413792443	-0.22060523453753852	-0.24192384820523852	0.009671942696330729
>JACETE010000012.1_17	GB_GCA_013911465.1	MPAKPYAPSHIGSVASTYTSMRIAGAVKDNLVSLVCEELDRLVPMMESATLDNDAERKTLDDAQRTRLNYNRTRELMIDRIKHVESVGSAAVQGGIEHLEKFLARVMRHCEEAASRDRVSTIKPRHLEIALHSMGKGASSSEGDEEEPHEEEGVEVQGGGIITITHVKSMSRTHAKMAITDDAAEDLLLTYGDMVSELESDIRQHANLGRDPMYFIDSVNRLSALMAFGWIRRMLMKAADNARERGYSRIDIEQIVHIDPFE	262	0.04198473282442748	5.4174608230590815	0.24809160305343514	0.1984732824427481	0.3206106870229008	44.10572519083969	0.9683128407851689	-0.42099236641221394	4.09632934437913	0.5179475492486885	-1.5224628125062392	-0.3267796288088033	1.7338516649687437	-0.9681249616901084	0.6095663456111731	2.746288090579348	-0.6752084340764692
>JABHZQ010000003.1_4	GB_GCA_018656555.1	MADLVVVRSKIKENAEGMNVAGDFAEALNGEVTSLIQRACERAKANKRSTIQPRDL	56	0.017857142857142856	7.91840991973877	0.23214285714285712	0.19642857142857142	0.3392857142857143	36.26607142857142	0.8484774659863945	-0.36607142857142866	-0.6286109997709873	-0.6062858776262607	-0.21723126489833136	-0.8516134369109706	1.6756287925961946	-0.6332362196694612	-0.004401712275525728	-1.2571700387038716	-0.4278656321532672
>JAFGRO010000048.1_14	GB_GCA_016935095.1	MTKRTTILPKASVIKIIEKAGAPRVSDKAGDELVEVLQEIGLNIAKKAIVFSEHAGRKTVKAEDIKLAAKEM	72	0.013888888888888888	9.572410774230956	0.2777777777777778	0.13888888888888887	0.33333333333333337	38.698611111111106	0.883398478835979	-0.09444444444444446	-0.26162534197292	-0.7911880482736159	0.6459826637337137	0.6501190073547719	0.03719403597905023	-0.739976913598183	0.18610436234339944	-0.09052944522109771	0.7954379379111289
>JAHLWH010000130.1_21	GB_GCA_019058015.1	MAKKKPAAKKRESYIAKAPIRRLMKAEGARLVAAEALDKLIDYLEDAGAKITKDAIAHTKVAKRKRVTAVDIRNASR	77	0.025974025974025976	10.410177421569824	0.22077922077922077	0.09090909090909091	0.36363636363636365	32.99090909090908	0.8908506493506493	-0.4935064935064932	-0.14694232391102394	-0.22807689221121613	1.0832084589696598	-1.225562622637222	-1.329024287720511	-0.1965697445065066	-0.26089837918143843	0.15843253848245395	-1.001784200617636
>JABCSI010000030.1_7	GB_GCA_018238965.1	MAKKAAKKKPAKKATGKRGGYIAKAPIRRLMKSEGAILVAESAVVLLIEQLEMKGDKITKAAIKLVKADKRKRVTAADITAAQ	83	0.012048192771084338	10.52196559906006	0.22891566265060243	0.10843373493975902	0.3614457831325301	35.178313253012035	0.9029923981640853	-0.23614457831325272	-0.009322702236748675	-0.8769559226100395	1.1415500925932955	-0.9578124311361529	-0.830012395234178	-0.2358521904649413	-0.08959026712126228	0.5640638729067725	0.15727497999499127
>NZ_FOCX01000009.1_80	RS_GCF_900110215.1	MADLVVKSTVKEALDDKNVAGDFYEALNDEVEEVLEDAARRAEENDRKTVQPRDL	55	0.03636363636363636	4.268176460266114	0.2545454545454545	0.1090909090909091	0.38181818181818183	37.64381818181819	0.8538106060606062	-0.7890909090909092	-0.6515476033833665	0.25603060912004066	-2.122267986262624	-0.11439932790778864	-0.81129944926594	0.12947455694849963	0.10349750419521273	-1.079000587316406	-2.3329828368723207
>ARWO01000002.1_23	GB_GCA_000402075.1	MKSSELGLSAMYRILKKSGAQRVSDESASELRRVIEEIAEVIAKNAVDDANHAGRKTVKADDVKLASKQFSKF	73	0.0410958904109589	9.395767402648925	0.2465753424657534	0.1917808219178082	0.3150684931506849	42.2958904109589	0.8871449771689497	-0.4671232876712327	-0.23868873836054075	0.4765316285620173	0.5537934618140143	-0.3766760170746936	1.5432847475411486	-1.0675100018178247	0.46782784814751577	0.034633506308561594	-0.8829643786778181
>PBHZ01000015.1_60	GB_GCA_002719615.1	MVLRLSMAKPWAPSHVSEVAKGMGIEKRISGDVKKTLVEMLNLELKKITINMEKETIMNDSERKTLADSERTRLSYSRTRGLMVDYIQKLDSVGSSAVVSANESLEEYLLMILSYASDSADSDKMNTIMERHLKSAIIFLNEKETGSQNKNTEEELSNIPNLSQNIELSGSKIGQANLTKGNIRAMVRSIAGMKIEEDALEDLLLVYYDHAAHLQEEFQNIISKGSKAELEINMERSRTLMMLGWLRRMLKQAAITANNDGSTKIMLKHVIRIDPWD	277	0.03971119133574007	6.050249290466309	0.27797833935018046	0.22382671480144403	0.33574007220216606	49.107220216606486	0.9750062317345703	-0.3722021660649823	4.440378398564818	0.4120110946572777	-1.1922139994780572	0.6567189929833119	2.4557872569383545	-0.6968182214681589	1.0012619842986081	2.9699007796859545	-0.4554761182288543
>DAOVUW010000004.1_7	GB_GCA_030632385.1	MADSYIVKSKIREYAKSKDMNVSAEADEALNSAVEELLEKAVARAEGNSRKTIKARDM	58	0.034482758620689655	6.223324012756348	0.2068965517241379	0.1724137931034483	0.39655172413793105	19.020689655172415	0.8620256568144498	-0.6448275862068965	-0.5827377925462289	0.16839045801696836	-1.1018872559524293	-1.682406948056486	0.9918111950068758	0.3936828701965218	-1.3549860462276635	-0.8045523137730117	-1.6832762604783384
>QMYL01000147.1_1	GB_GCA_003662645.1	MAREGELSVAAMHRICKKAGAERVSKSAARELARILEEVGVRIAKEALDYTTHAGRKTIKG	61	0.01639344262295082	9.89062671661377	0.21311475409836067	0.13114754098360654	0.3934426229508197	21.555737704918027	0.8551604215456673	-0.34426229508196704	-0.5139279817090913	-0.6744874979470064	0.8120578099656983	-1.477781277178581	-0.18323980917351063	0.3379291103377664	-1.1564519559540838	-1.0339059749302524	-0.32964567457645666
>JAJZNR010000011.1_64	GB_GCA_021811605.1	MAKSPKRAFSLYDIEQYLREAGAEKINEKAVLSFEEELESTVTGIVNEAQIYANHAGRNTLIKREDLELVGFGGTPKGHRVIVKTKMPARRRKVVKRMRLPAKPVINVRMARQQML	116	0.05172413793103448	10.228634452819822	0.27586206896551724	0.18103448275862072	0.3103448275862069	60.99568965517241	0.9276385467980293	-0.4853448275862069	0.7475852169717652	0.9717585097951319	0.9884621842959828	0.5870777653166294	1.2372841787568882	-1.1522168349780764	1.932315920324708	1.3874419803293123	-0.9650271932457484
>JAEOTZ010000023.1_13	GB_GCA_016839585.1	MAKKKHSFAWSPIRRLMKQQGATIVARNAVDLLIDHLEKTASKLTEQARSFTTHANRKKITKNDLLLSIKYK	72	0.05555555555555555	10.646002769470215	0.2638888888888889	0.1388888888888889	0.2777777777777778	36.77499999999999	0.8777799272486771	-0.5666666666666665	-0.26162534197292	1.1502847435236125	1.206284408101872	0.19307000257824172	0.03719403597905102	-1.7362233902662578	0.03545539061171252	-0.278233919503017	-1.3312695104111947
>CALDQY010000196.1_4	GB_GCA_937911445.1	MPAKPYAPSHIGSVASTYTSMRIAGAVKDSLVDLVCEELDRLVPLMEAATLDNDAERKTLDDAQRTRLNYNRTRELMIDRIKHVESVGSAAVQGGIEHLEKFLGRLMRHCEEAASRDRVSTIKPRHLEIALHSMGKGTSSSEDEEEEHQEEEGVEVQGGGIITITHVKSMSRTHAKMAITDDAAEDLLLTYGDMVSELESDIRKHANLGRDPMYFIDSVNRLSALMAFGWIRRMLMKAADNARERGYSRIDIEQIVHIDPFE	262	0.04198473282442748	5.346014213562011	0.25190839694656486	0.18702290076335876	0.3244274809160306	44.88625954198474	0.9687746728462379	-0.44389312977099254	4.09632934437913	0.5179475492486885	-1.5597504041685428	-0.20117837558777374	1.4078035796824677	-0.8996805472625308	0.6706944482313233	2.7617169680903073	-0.778344673150924
>PRDH01000021.1_36	GB_GCA_003345545.1	MHHMLINQMTMAIFAFAWGCGCNLLSSLAKRESTIWGYEMSKKAKPVAKTGKYTFYVKKAIQDFARDKDMMVGSDAYDAFNNAINHLLLDAAARCKDNKRKTLKAYDF	108	0.12037037037037036	9.428710746765137	0.2685185185185185	0.15740740740740738	0.2962962962962963	32.61768518518518	0.916519510582011	-0.28333333333333316	0.5640923880727315	4.170353530763745	0.5709864115150978	0.3454196708370839	0.564506371442039	-1.4041412313769002	-0.2901276746966385	1.0159774106764772	-0.05524504141779997
>JAAZUV010000076.1_5	GB_GCA_018623995.1	MPAKPYAPSHIGSVASTYTSMRIAGAVKDSLVDLVCEELDRLVPLMEAATLDNDAERKTLDDAQRTRLNYNRTRELMIDRIKHVESVGSAAVQGGIEHLEKFLGRLMRHCEEAASRDRVSTIKPRHLEIALHSMGKGTSSSEDEDEEHQEEEGVEVQGGGIITITHVKSMSRTHAKMAITDDAAEDLLLTYGDMVSELESDIRKHANLGRDPMYFIDSVNRLSALMAFGWIRRMLMKAADNARERGYSRIDIEQIVHIDPFE	262	0.04198473282442748	5.340785026550292	0.25190839694656486	0.18702290076335876	0.32061068702290074	43.13282442748091	0.9686754362050163	-0.44389312977099254	4.09632934437913	0.5179475492486885	-1.5624794880451793	-0.20117837558777374	1.4078035796824677	-0.9681249616901094	0.533372930658234	2.758401672096212	-0.778344673150924
>JAAXIR010000196.1_2	GB_GCA_012270265.1	MPAKPYAPSHIGSVASTYTSMRIAGAVKDSLVNLVCEELDRLVPLMEAATLDNDAERKTLDDAQRTRLNYNRTRELMIDRIKHVESVGSAAVQGGIEHLEKFLGRLMRHCEEAASRDRVSTIKPRHLEIALHSMGKGTSSSEDEEEEHQEEEGVEVQGGGIITITHVKSMSRTHAKMAITDDAAEDLLLTYGDMVSELESDIRKHANLGRDPMYFIDSVNRLSALMAFGWIRRMLMKAADNARERGYSRIDIEQIVHIDPFE	262	0.04198473282442748	5.42581615447998	0.25190839694656486	0.19083969465648853	0.3244274809160306	45.459923664122144	0.9686983369683753	-0.44389312977099254	4.09632934437913	0.5179475492486885	-1.5181022110946572	-0.20117837558777374	1.516486274777893	-0.8996805472625308	0.7156213617951784	2.759166740402547	-0.778344673150924
>WALN01000049.1_4	GB_GCA_015522865.1	MAMITKSVVAETAKKSGMRVSASVYNALDKAVQELLKKAVSRAKANGRKTIMDQDI	56	0.017857142857142856	10.08996295928955	0.23214285714285712	0.1607142857142857	0.3214285714285714	13.933928571428572	0.8486373299319727	-0.18749999999999994	-0.6286109997709873	-0.6062858776262607	0.9160902962196068	-0.8516134369109706	0.6586692884890015	-0.9534583014556287	-1.753359356864309	-1.2518293067740964	0.3763514701534947
>JAHIKS010000068.1_5	GB_GCA_018897475.1	MTDIPLASVERLMRKAGADRVSVDGAKELRDTLEEIGRGISERAAKFAKHAGRKTVKAEDVKLAK	65	0.015384615384615385	9.769103813171384	0.2153846153846154	0.13846153846153847	0.35384615384615387	10.160000000000002	0.8726789377289378	-0.529230769230769	-0.42218156725957445	-0.7214941531834589	0.748635676528239	-1.4030857525644091	0.025025289776059015	-0.37213206067458665	-2.0489172559586586	-0.44864768918063247	-1.1626726122455509
>NZ_JRWK01000006.1_8	RS_GCF_001729965.1	METLPIAPIGRILSNAGAPRATKNAKIELSKVLTELGNDIAAEAVKIAKHSGRKTVKASDIELVVKLKF	69	0.014492753623188406	9.89874973297119	0.2898550724637681	0.2028985507246377	0.33333333333333337	25.589855072463767	0.8768975155279503	0.03768115942028985	-0.3304351528100576	-0.7630507614359748	0.816297167426238	1.0475529245517545	1.8598605868185125	-0.739976913598183	-0.840517186314151	-0.3077135150118635	1.3904808914826439
>PFRJ01000013.1_13	GB_GCA_002788515.1	MKSSELGLSAMYRILKKAGAERVSDESADELRRIIEEVAEGIAKSAVDMASHAGRKTVKGEDVKLASKPFNKF	73	0.0410958904109589	9.047896003723146	0.2328767123287671	0.2054794520547945	0.3561643835616438	40.63287671232877	0.8882053163731247	-0.4246575342465752	-0.23868873836054075	0.4765316285620173	0.3722412962816442	-0.8274640765803123	1.9333514066507569	-0.33056055332363293	0.3375877480424452	0.07005730010801692	-0.6917149417456899
>MUZY01000108.1_13	GB_GCA_003266065.1	MGELPLTPLGRIIKKGGAERVSEDAKEELSEFLEQEAEVIAKLALDNAKESGRKTLKAEDIAVAYKKL	68	0.029411764705882353	5.1651525497436515	0.2647058823529412	0.16176470588235295	0.4411764705882353	30.520588235294113	0.8848132002801123	-0.42941176470588216	-0.3533717564224368	-0.0678942630942562	-1.6541411095539442	0.21995523815333162	0.6885798621392137	1.1939133058163132	-0.4543633132297627	-0.04326645567650392	-0.7131261690303112
>PAJM01000042.1_13	GB_GCA_002706065.1	MPAKPYAPSHIGSVASTYTSMRIAGAVKGELVTLVCQELDRLVPMMEEATLDNDAERKTLDDAQRTRLNYNRTRELMIDRIKQVESVGSAAVQGGIEHLEKFLARIIRHCEEAASRDRVSTIKPRHLEIALHSMGKGAASEDSDEEQHEEEGVEVRGGGIITITHVKSMSRTHAKMAITDDAAEDLLLTYGDMVSELENDIRQHANLGRDPMYFIDSVNRLSALMAFGWIRRMLMKAADNARERGYSRIDIEQIVHIDPFE	261	0.0421455938697318	5.4370134353637685	0.2528735632183908	0.18007662835249041	0.3218390804597701	41.6015325670498	0.9676205528188289	-0.4206896551724141	4.073392740766751	0.52544292547393	-1.5122584119240339	-0.16941713914107642	1.2100094027846637	-0.9460968742881302	0.41344871995755905	2.7231601461697537	-0.6738451389622672
>JAEOSD010000069.1_19	GB_GCA_016840545.1	WSPIRRLMKQQGASIVARNAVDLLIDHLEKTASGLTEQARAFTMHANRKKITKNDLLLSIKYK	63	0.047619047619047616	10.439510536193847	0.2857142857142857	0.15873015873015872	0.30158730158730157	42.1063492063492	0.8591131897203327	-0.3936507936507935	-0.46805477448433286	0.7804804022289024	1.098517249799391	0.9112898672270738	0.6021715382608243	-1.3092606145513692	0.4529837939567794	-0.9018519640957322	-0.5520724957317547
>NC_007681.1_599	RS_GCF_000012545.1	METLPIAPIGRILSNAGAPRATKDAKVELSQQLTELGEIIADEAVAIAKHSGRKTVKASDVELAVKLKF	69	0.014492753623188406	8.08763942718506	0.2753623188405797	0.17391304347826086	0.36231884057971014	23.01304347826087	0.876482401656315	0.010144927536231887	-0.3304351528100576	-0.7630507614359748	-0.12891131780372847	0.570632223915375	1.0345021487025294	-0.22019614316266667	-1.0423220182631239	-0.3215816320579956	1.2664682832428764
>JAHLWS010000005.1_54	GB_GCA_019057795.1	MAKKKAPAKKKSDSYIAKAPIRRLMKKEGADLVAADALDKLIGFLEKTAADATKEAIKVTKADKRKRVTAADIRKATR	78	0.02564102564102564	10.288718986511228	0.1923076923076923	0.07692307692307693	0.34615384615384615	22.883333333333322	0.8994931318681318	-0.6076923076923075	-0.12400572029864472	-0.24359315827952577	1.0198199712263327	-2.1624902528084906	-1.7272741634547961	-0.5100738805209359	-1.0524803604787787	0.4471604449950603	-1.5160332344283376
>DAOUUT010000021.1_21	GB_GCA_030668025.1	MAAFAWSPLRALMKKAGAEIVSRAAVDKLMDYLEEYAKELTGCALGIAKHSGRKKVTQGDMKIAINLI	68	0.058823529411764705	9.463201332092286	0.27941176470588236	0.14705882352941177	0.3970588235294118	20.347058823529416	0.8716454831932773	0.08676470588235284	-0.3533717564224368	1.3025571193508463	0.588986857875331	0.7038894785049518	0.2698318310362519	0.40277639787401975	-1.2511105018437587	-0.4831733204391995	1.6115343255199375
>CAJJBW010000007.1_54	GB_GCA_905182515.1	MAKPWATSHIGDVASGVGIEKRISGDVKSKLVELLVTELQRLTSEMEDVTLSLEPQRKTLGDPNRTRLGFNRTRGLMIGAVKSLDSVGSAAVVAVNENLESYLLRILLAASDSADADKMNTIKNRHLETALNSFGGIHNDAQKDRNIISDNDHNDSKTNLDNTIVGVVLTSSGIRSMAKNLAGMKIDEEALEDLLLVYYDHAADLQEDFQSNIRSGKTSEIKLNFERAKSLMMLGWLRRMLIKAGDNAKSDGSTKIMLNHVIRINPWE	268	0.03731343283582089	6.110669136047362	0.2835820895522388	0.2425373134328358	0.2947761194029851	38.27537313432833	0.9714258173418618	-0.32201492537313453	4.233948966053405	0.3002867053238309	-1.1606812151208352	0.8411245615897388	2.9885690478987637	-1.431401707106623	0.1529581792964035	2.8502863575609267	-0.22945206944982346
>CALBIL010000098.1_59	GB_GCA_937892945.1	MAKPYSTGHIGAVASNFTEMRLAGAVKEQLVDLVCKELARFVPEMEAATLSQDPERKTLDDPFRTRLNYNRTRELMIDEIDAVDSVGSAAVQAGISHIEKHLSTVIKHAEMAAEKDRVATIKPRHLEIAITGMNIVLDGEDEGHQEVAQTEDFVVSQGGGILTESALLSLAKTHAKMPVTKDAVEELLETYYMVVEQLESDIRSNAQFGGNPVHFIESISKMKTLMSLGWMRAMLSKAAENARERGYKRIDVEQIVHLDPFDSA	264	0.04924242424242424	5.177031898498535	0.2727272727272727	0.17803030303030304	0.3333333333333333	45.08901515151514	0.968618190836941	-0.24431818181818193	4.142202551603888	0.8561221993119112	-1.6479413429211507	0.48391936925421447	1.151740563207641	-0.739976913598184	0.6865733979380251	2.756489219829345	0.12046421032861535
>JAKUNY010000049.1_4	GB_GCA_022451765.1	MPAKPYAPSHIGSVASTFTSMRIAGAVKDNLVTLVCEELDRLVPSMEAATLDNDAERKTLDDAQRTRLNYNRTRELMIDRIEHVESVGSAAVQGGIEHLEKFLARIIRHCEEAATRDRVSTIKPRHLEIALHSMGKGNSPDADDEEQHEEQGIEEQG	157	0.025477707006369428	5.140598106384277	0.2229299363057325	0.1910828025477707	0.3248407643312102	44.5184713375796	0.9479318319684563	-0.5961783439490448	1.6879859650793128	-0.25120304673340993	-1.6669559381920624	-1.15478789048885	1.5234087394336533	-0.8922693686302463	0.6418908535293388	2.0653997004251625	-1.464178765705375
>JAPDJB010000051.1_3	GB_GCA_029259285.1	MAEEFTLAPMRRLLKRFGDLRVSVEASEELRKVIGEYGERIARAAVASALREGRKTILARDVRAAKREVEARG	73	0.0410958904109589	10.434675407409667	0.2602739726027397	0.1232876712328767	0.4246575342465753	44.30958904109588	0.8791898238747555	-0.3904109589041095	-0.23868873836054075	0.4765316285620173	1.0959938227395452	0.07411204243092501	-0.40704854800689194	0.8976885275000202	0.6255320879782038	-0.231132117396581	-0.5374815248649413
>PBXE01000001.1_23	GB_GCA_002727485.1	MAKPYSTSHIGFVSSGFTDMRLSGAVKEQLVKMLVSEIDRMVPAMEEATLSATPDKKTLDDTNRTRLNYNRTRELMIERLSSLESVGSEAVQAGIEHLETYLKKVLHAAESAAAKDRVNTIKPRHIESISTIQESSEGDENVVEIEIQEDILEGQISGSALTPAVVRKMAKSFAGMPVTDGAIEELMMWYYEVVDETGQNIREHAQLGSNPANFIDALDKMKELMMLGWIRRMLVKAAVDAEERGYKRIDVEQLINLDPFE	261	0.04980842911877394	4.926656150817871	0.27586206896551724	0.1954022988505747	0.3371647509578544	46.14444444444442	0.9706826309067684	-0.3176245210727972	4.073392740766751	0.8824953929308914	-1.7786110654927072	0.5870777653166294	1.6464058183402404	-0.671270260034868	0.7692300933568074	2.825457997987271	-0.2096793753933379
>JAEOTP010000069.1_82	GB_GCA_016839765.1	MAKKKHSFAWSPIRRLMKQQGASIVARNAVDLLIDHLEKTASGLTEQARAFTMHANRKKITKNDLLLSIKYK	72	0.05555555555555555	10.60384044647217	0.2638888888888889	0.1527777777777778	0.3055555555555556	39.80694444444443	0.8759882605820103	-0.4472222222222221	-0.26162534197292	1.1502847435236125	1.1842801241400174	0.19307000257824172	0.4326782875762928	-1.2381001519322203	0.2729042752978293	-0.33808988852449967	-0.7933376264237832
>RDOA01000028.1_9	GB_GCA_011364925.1	MAKKKHSFAWSPIRRLMKQQGASIVARNAVDLLIDHLEKTASGLTEQARAFTMHANRKKITKNDLLLSIKYK	72	0.05555555555555555	10.60384044647217	0.2638888888888889	0.1527777777777778	0.3055555555555556	39.80694444444443	0.8759882605820103	-0.4472222222222221	-0.26162534197292	1.1502847435236125	1.1842801241400174	0.19307000257824172	0.4326782875762928	-1.2381001519322203	0.2729042752978293	-0.33808988852449967	-0.7933376264237832
>JAJYED010000002.1_73	GB_GCA_021790305.1	MAKLSRRAIKELVKSHFKTRITDSGADKIAAILEKEAERISAFAVQNARRSKRTRINKEDIEDYIIKKGR	70	0.04285714285714286	10.384519004821776	0.24285714285714288	0.12857142857142856	0.2714285714285714	48.594285714285704	0.8817705782312928	-0.7485714285714283	-0.3074985491976784	0.5585977974520764	1.069817472705411	-0.4990327760833603	-0.25659426520747186	-1.8500801304568955	0.9610911540855844	-0.1449143204755014	-2.1504986652943483
>NZ_CP026993.1_1561	RS_GCF_013407145.1	MKSSELGLSAMYRILKKAGAERVSDESADELRRIIEEIADSIAKSAVDMASHASRKTVKGEDVKLASKPFNKF	73	0.0410958904109589	9.047896003723146	0.2328767123287671	0.2054794520547945	0.3424657534246575	48.547945205479444	0.8882053163731243	-0.43150684931506833	-0.23868873836054075	0.4765316285620173	0.3722412962816442	-0.8274640765803123	1.9333514066507569	-0.5762103694883636	0.957461964193271	0.07005730010800208	-0.7225616251218395
>JAPOHM010000056.1_9	GB_GCA_029979405.1	MAKPYSTSHIGFVSSGFTDMRLSGAVKEQLVDMLVSEIDRMVPSMEEATLSATPDKKTLDDTKRTRLNYNRTRELMIERLENLESVGSEAVQAGIEHLETYLKKILHAAESAAAKDRVNTIKPRHLSAVASVQEAPEEGESHVEIEEDVLEGQVTGSALTPAVIRKMAKSFARMPVTDSAIEELMMWYYEVVDETGQNIREHAQLGSNPANFIDAL	216	0.046296296296296294	4.932794761657713	0.25925925925925924	0.19907407407407407	0.3472222222222222	41.51203703703703	0.964639274691358	-0.35601851851851873	3.0412455782096863	0.7188463453464506	-1.7754073583331782	0.04072033431939769	1.7509591262337643	-0.4909152944311653	0.40643981389898554	2.623561658034517	-0.38259118787525753
>DAKS01000041.1_17	GB_GCA_002499195.1	MPAKPYAPSHIGSVASTYTSMRIAGAVKTNLVTLVCEELDRLVPLMEAATLDNDAERKTLDDAQRTRLNYNRTRELMIDRIEHVESVGSAAVQGGIEHLEKFLARLMRHSEEAASRDRVSTIKPRHLEIALHSMGKGASSDDEEEEQHEEGVEVRGGIITMTHVKSMSRTHAKMAITDDAAEDLLLTYGDMVSELENDIRQHANLGRDPMYFIDSVNRLSALMAFGWIRRMLMKAADNARERGYSRIDIEQIVHIDPFE	259	0.04247104247104247	5.417517662048339	0.25096525096525096	0.18146718146718147	0.3359073359073359	42.58185328185328	0.9671311362382788	-0.4355212355212357	4.027519533541993	0.5406073159836849	-1.5224331485510585	-0.2322149787003058	1.2496052165512894	-0.6938187756830606	0.4902232336830026	2.706809725508917	-0.7406408781585186
>JABWCK010000001.1_68	GB_GCA_013360305.1	MKCFSLFEMDDLIRSAGAERVDERASKKLSDLLEDKGSAILERARILADHAGRTKITKEDVYLAVNV	67	0.04477611940298507	5.752981376647949	0.2835820895522388	0.13432835820895522	0.3582089552238806	16.93582089552239	0.8745650319829427	-0.2835820895522387	-0.376308360034816	0.6480131754964689	-1.3473564850737987	0.8411245615897388	-0.09266646454541656	-0.2938964016572553	-1.5182640253485957	-0.38563708495404625	-0.05636534384887428
>JAPFQF010000055.1_40	GB_GCA_029255365.1	MKSSELGLSAMYRILKKAGAERVSDESADELRRVVEEIADSIAKSAVDMASHASRKTVKGEDVKLASKSFNKF	73	0.0410958904109589	9.047896003723146	0.2328767123287671	0.2054794520547945	0.3424657534246575	40.923287671232885	0.88829044357469	-0.42876712328767114	-0.23868873836054075	0.4765316285620173	0.3722412962816442	-0.8274640765803123	1.9333514066507569	-0.5762103694883636	0.3603314887527214	0.07290122818603173	-0.71022295177138
>JAJYYB010000018.1_48	GB_GCA_021801355.1	MQKIPKSAVKKIVRENFGAIISDSAAEAISQMLDQKANKIAKYAVERSKEKKRKTVLEEDIEAYRLKFGD	70	0.05714285714285714	9.600067710876463	0.2571428571428572	0.14285714285714285	0.3	33.00571428571428	0.8865124149659867	-0.6457142857142856	-0.3074985491976784	1.2242456117825546	0.6604166665160308	-0.02892522831321494	0.15018953643540536	-1.3377247995990285	-0.2597388998247185	0.01350087916918723	-1.6872696143656543
>JAEOSF010000051.1_17	GB_GCA_016840515.1	MARLAIAPVRDLMKESGAKLVAKGAVMKLVDYLEEQCEMLTRKAIGFAKHAGRKKVMMSDINLAIKG	67	0.029850746268656716	9.841888618469238	0.26865671641791045	0.13432835820895522	0.4029850746268656	20.67910447761194	0.8678981876332621	0.07910447761194034	-0.376308360034816	-0.047439764848806916	0.786621665202452	0.34996742212839355	-0.09266646454541656	0.5090485198364159	-1.2251061103809677	-0.6083629057161769	1.5770356006571562
>JAGVWO010000005.1_69	GB_GCA_018304245.1	MVDLIVKNKIKEVLPKELRISSDLAEELNKKIEQIIKQAAERAKANKRTTIMPQDL	56	0.0	9.454562568664553	0.2857142857142857	0.12499999999999999	0.3392857142857143	63.92142857142857	0.8568660714285714	-0.4928571428571429	-0.6286109997709873	-1.4383456455393586	0.5844783348617406	0.9112898672270738	-0.35829021561819113	-0.6332362196694612	2.1614472435653913	-0.9769236531334562	-0.9988597747910674
>JACGUK010000007.1_13	GB_GCA_024256265.1	MKKISNAELGLAAVYRIIKKAGAERIGDDAAEELRASLEEIGGLLAKQAIEFATHAGRKTVKASDIKLAVKSVLKTSF	78	0.038461538461538464	9.571637153625485	0.28205128205128205	0.15384615384615385	0.3846153846153846	23.011538461538457	0.889977258852259	-0.007692307692307676	-0.12400572029864472	0.3537830853503908	0.6455789154041369	0.7907494703629345	0.4631001530837728	0.17963521871080737	-1.0424398847177105	0.12925432381344837	1.1861362293223796
>JAANXC010000056.1_8	GB_GCA_018263495.1	MKSSELGLSAMYRILKKSGAQRVSDESAAELRRVIEEIAEVIAKNAVDDANHAGRKTVKAEDVKLASKQFSKF	73	0.0410958904109589	9.395767402648925	0.2465753424657534	0.1780821917808219	0.3424657534246575	43.458904109589035	0.8866518264840182	-0.43150684931506833	-0.23868873836054075	0.4765316285620173	0.5537934618140143	-0.3766760170746936	1.1532180884315406	-0.5762103694883636	0.5589100927844235	0.018158336753112545	-0.7225616251218395
>JACNGK010000066.1_24	GB_GCA_014384145.1	MKSSELGLSAMYRILKKSGAQRVSDESAAELRRVIEEIAEVIAKNAVDDANHAGRKTVKAEDVKLASKQFSKF	73	0.0410958904109589	9.395767402648925	0.2465753424657534	0.1780821917808219	0.3424657534246575	43.458904109589035	0.8866518264840182	-0.43150684931506833	-0.23868873836054075	0.4765316285620173	0.5537934618140143	-0.3766760170746936	1.1532180884315406	-0.5762103694883636	0.5589100927844235	0.018158336753112545	-0.7225616251218395
>MUZY01000085.1_6	GB_GCA_003266065.1	MEQLPIAPMGRILSNAGASRATKDAKIELSKRLSELGEAISAEAVAIAEHAGRKTVKVSDIELAVKLKF	69	0.014492753623188406	9.221831703186034	0.26086956521739135	0.18840579710144928	0.4057971014492754	33.798550724637686	0.8767895100069013	0.008695652173913064	-0.3304351528100576	-0.7630507614359748	0.46301737904782836	0.09371152327899744	1.447181367760521	0.5594750124906094	-0.19764735045420506	-0.3113217615916147	1.2599413038618361
>PXRK01000055.1_16	GB_GCA_003021015.1	MADLIVKAAVKEELDEMNVASDFYGALDDHVEELLEDAARRAESNDRKTVQPRDL	55	0.03636363636363636	4.312567710876466	0.2545454545454546	0.10909090909090909	0.41818181818181815	39.429272727272725	0.8482893939393937	-0.5854545454545456	-0.6515476033833665	0.25603060912004066	-2.099100437266395	-0.11439932790778681	-0.8112994492659403	0.7815631598585111	0.2433266462669831	-1.2634531463982441	-1.4158828976599556
>PXSF01000120.1_15	GB_GCA_003022845.1	MADLIVKAAVKEELDEMNVASDFYGALDDHVEELLEDAARRAESNDRKTVQPRDL	55	0.03636363636363636	4.312567710876466	0.2545454545454546	0.10909090909090909	0.41818181818181815	39.429272727272725	0.8482893939393937	-0.5854545454545456	-0.6515476033833665	0.25603060912004066	-2.099100437266395	-0.11439932790778681	-0.8112994492659403	0.7815631598585111	0.2433266462669831	-1.2634531463982441	-1.4158828976599556
>JAFGHW010000027.1_36	GB_GCA_016929895.1	MIVVKAKIKEITGECNVSGDFAEALDKKVTQLVKDACERAKNNNRRTVMAKDI	53	0.018867924528301886	9.098374748229983	0.24528301886792453	0.1320754716981132	0.2641509433962264	26.59433962264151	0.8420500898472598	-0.390566037735849	-0.6974208106081249	-0.5591881549141986	0.39858587478643454	-0.4192031924997515	-0.15681710631393564	-1.9805857335999366	-0.7618502646424232	-1.4718957096285719	-0.5381799403376092
>JAUXAJ010000023.1_25	GB_GCA_030620005.1	MAKKKAPAKKSESYIAKAPIRRLMKKEGADLIAAEALDKLIGFLESSAAKATSEAIKICKADKRKRVTAVDIRNATR	77	0.025974025974025976	10.173127174377441	0.2077922077922078	0.12987012987012986	0.36363636363636365	37.1168831168831	0.8951026592455165	-0.405194805194805	-0.14694232391102394	-0.22807689221121613	0.9594932416489542	-1.6529331206100806	-0.2196139196035739	-0.1965697445065066	0.06223020996754107	0.30048361153148495	-0.6040622882041109
>CAINOH010000009.1_150	GB_GCA_903851445.1	MIRGSFSLFDMDSIIRKSGAERVGEDASIKLSEKLEDTGKDILLRAKQLSYHAGRKSITREDIMLAAMHVRS	72	0.041666666666666664	9.219639778137207	0.2638888888888889	0.19444444444444445	0.3055555555555555	36.7875	0.8829609788359788	-0.3430555555555555	-0.26162534197292	0.5031271462578697	0.4618734254473657	0.19307000257824172	1.6191310423680174	-1.2381001519322214	0.036434336998417395	-0.1051454376565812	-0.3242109834115062
>WJKO01000205.1_9	GB_GCA_014729055.1	MAKKTKRKSYIAKAPIRRLMKTEGAGLVAEDAVKTLIKQLNKVAKDVTKQAIKLVKADKRKRITGNDILAATRL	74	0.013513513513513514	10.76797695159912	0.2567567567567568	0.0945945945945946	0.2972972972972973	40.23783783783782	0.8892110682110684	-0.42432432432432415	-0.21575213474816154	-0.8086787941456629	1.2699420613982477	-0.041630837712407665	-1.2240800637094493	-1.3861908444099071	0.3066499977391995	0.10365744012025044	-0.6902142922841473
>JAJZKO010000003.1_67	GB_GCA_021850805.1	MIKKSFSLYEMEQFIREAGAEKVTEDAVLRLEVEIEKLAEQMTERSRMYAQHAGRKTIKADDVRLIFDGSRFVRQSNPASLSPNPRSTNITSTADR	96	0.0625	8.058499717712401	0.23958333333333334	0.1875	0.30208333333333337	52.96354166666666	0.9141664186507936	-0.6541666666666668	0.28885314472418105	1.4738635421564843	-0.1441191715510672	-0.6067657557806857	1.4213889165693965	-1.3003655567239747	1.3032725402590821	0.9373653561241246	-1.7253358905415088
>JAKBQS010000074.1_2	GB_GCA_021835105.1	MIKKSFSLYEMEQFIREAGAEKVTEDAVLRLEVEIEKLAEQMTERSRMYAQHAGRKTIKADDVRLIFDGSRFVRQSNPASLSPNPRSTNITSTADR	96	0.0625	8.058499717712401	0.23958333333333334	0.1875	0.30208333333333337	52.96354166666666	0.9141664186507936	-0.6541666666666668	0.28885314472418105	1.4738635421564843	-0.1441191715510672	-0.6067657557806857	1.4213889165693965	-1.3003655567239747	1.3032725402590821	0.9373653561241246	-1.7253358905415088
>JAJCXK010000026.1_42	GB_GCA_029263475.1	MYFMKSSELGLSAMYRILKKAGAERVSDESADELRRVIEEIADSIAKNAVDMASHASRKTVKGEDVKLASKPFNKF	76	0.06578947368421052	9.002832603454593	0.25	0.19736842105263158	0.3421052631578947	50.14210526315788	0.8934669486215542	-0.40921052631578936	-0.16987892752340314	1.6271377099299495	0.3487229560838822	-0.2639790021982885	1.702390884809542	-0.5826748383348044	1.0823097424566557	0.2458378192881439	-0.6221475531842154
>SDNN01000014.1_4	GB_GCA_004524425.1	MAAFAWSPLRALMKKAGAEIVSRAAVDKLMDYLEEYAKDLTACALDIAKHSGRKKVTQEDMKLAIGMI	68	0.058823529411764705	8.81845302581787	0.2647058823529412	0.10294117647058823	0.42647058823529405	34.97058823529412	0.872091736694678	0.035294117647058795	-0.3533717564224368	1.3025571193508463	0.2524962708684278	0.21995523815333162	-0.9864122622726335	0.9302010031688808	-0.10585839956310193	-0.468264891180279	1.3797305725021065
>JAJPRE010000013.1_15	GB_GCA_023700245.1	MAKPWANSHIGEVAKGIGIDKRISGDVKSKLVDLLSYELQRITSDMEEATISADPERKTLGDPNRTRLGFNRTRGMMINNVKKLDSVGSAAVVSVNENLENYLLKLLLLASDSADQDKMNTIKPRHLDTALESLNGDAEELGDNGVNIPDKGNILSKSDIDSTFNGAILTTFNIKSMAKNLIAMKIEEEALEDLLLVYYDHAAELQEDLQENIHSGKFAEIELNFEKTKTFMMLGWLRRMLVKAEENAVSAGSSKILINHVIRLDPWQ	268	0.048507462686567165	5.107631492614746	0.2947761194029851	0.23134328358208953	0.32089552238805974	38.87462686567163	0.9733104566453449	-0.32313432835820954	4.233948966053405	0.821876410582788	-1.684161032196944	1.2094924161857492	2.6698205466114344	-0.9630171695686474	0.1998891612978011	2.913248354825636	-0.23449343038965864
>JAUWMK010000300.1_2	GB_GCA_030613185.1	MKVFAWSPIRELMKKSGAEMVSRDAVDELIVYLEKVAKDLTNRALEMSRHSGRKKLTKADMTMSIALT	68	0.044117647058823525	9.694127082824707	0.2647058823529412	0.14705882352941177	0.36764705882352944	24.291176470588237	0.8753345588235292	-0.238235294117647	-0.3533717564224368	0.6173314281282949	0.7095057342535652	0.21995523815333162	0.2698318310362519	-0.1246482074208432	-0.9422241242978296	-0.359928745569112	0.1478591993216326
>CAJJCQ010000055.1_18	GB_GCA_905182725.1	MAKPYSTGHIGAVASNFTEMRLAGAVKEQLVDLVCKELARFVPEMEAATLSQDPERKTLDDPFRTRLNYNRTRELMIDEIDAVDSVGSAAVQAGISHIEKHLSTVIKHAEVAAEKDRVATIKPRHLEIAITGMNIVLEGEDEGHQEVAQTEDFVVSQGGGILTESALLSLAKTHAKMPVTKDAVEELLETYYMVVEQLESDIRSNAQFGGNPVHFIESISKMKTLMSLGWMRAMLSKAAENARERGYKRIDVEQIVHLDPFTSA	264	0.04924242424242424	5.259505271911621	0.2765151515151515	0.17803030303030304	0.3333333333333333	43.4246212121212	0.9686019119769121	-0.22500000000000006	4.142202551603888	0.8561221993119112	-1.6048989439537658	0.6085690978296316	1.151740563207641	-0.739976913598184	0.5562252032962729	2.7559453759549677	0.20746587866907432
>DAOUUT010000056.1_4	GB_GCA_030668025.1	MTNKLLLLHISDFHLGRLNRHTGSNTYFAKIFDEIKNKLRDKNIKFSDINLVIFTGDFTSEASETDFSHAKSFVKEVLYRDFDKDQLIIIPGNHDLEWIREVGKIHPKRFNSFLNFKKELELTNERVFDENYLNNPHFIRTLDNFDTRILGLNSCLYNCYDIDRNNPNDFKKSVYNNNSKQNTDINYNQLLAILDEEDAYQQYNYKIALMHHPPTSINVENENLEKSFKVINELYGYGFTLILHGHSHASSSHKYDETLTIGAGPLFARKMDRDDSNQFSMVELYPDEEMPTITRVRILNIHISYDKDISHSVTIDNEWREEILGCSKETYEKFKNEYKKVLYNLEKGKGEQARKEAQILNALIEKKIDFNPQYFFKRIEINYDKHLAKLRDDKKMSINKYRDLLKFMDLSNTTLELGNKRSKHKTAFAWNPLRALMKSSGAEIISKAAVDKLMDYLEAYAKELTICALDITKHSGRKKITQNDMKIAINLI	492	0.1056910569105691	7.300763893127441	0.31910569105691056	0.2073170731707317	0.23983739837398374	28.047967479674796	0.9870928184281845	-0.6373983739837384	9.371748175226347	3.486365826336538	-0.5395773215446138	2.0101184849824945	1.9856774218971678	-2.416586837746894	-0.6480083655820104	3.3736892589650376	-1.6498179431297695
>GG697241.1_35	GB_GCA_009387755.1	MKIATSAIKKLFGKDSGIMVTDDAAEAIAKALAENAAEIAKYAVENAKRHHRSIIKPEDIESYKSRI	67	0.04477611940298507	9.004250907897951	0.23880597014925373	0.14925373134328357	0.34328358208955223	41.21343283582089	0.8748066808813075	-0.3119402985074627	-0.376308360034816	0.6480131754964689	0.34946316135476996	-0.6323468567942979	0.3323315371710218	-0.5615447088218123	0.3830544135921689	-0.37756408273566416	-0.18407982099132172
>JASLVM010000034.1_3	GB_GCA_030741355.1	MVAKPYSSSHIAAVSSHFTTMRLSGDVKERLVNLLCEELDRLVPRMEDETLTQDPERKTLDDPRRSRLNYNRTRELMIDRIKNVDSVGSAAVQAGIDHLETHLAHLLRHAAEAAERDRVATIKPRHLDRALHNMKPEEGEEEGESVAEAGAAEEFVAGQAGGLITATGLLSMAKSIARMGVTKDALDELLYLYAEVLEDLEEDIRNHAQLGSNPVHFIESINAMRGMMTLGWIRARLTRAAEHAKGRGAKVIELQDIIDSQSYASE	266	0.03383458646616541	5.4352514266967775	0.25187969924812026	0.18045112781954886	0.3721804511278195	38.80601503759397	0.9692186269244537	-0.4067669172932337	4.188075758828647	0.1381886515591426	-1.513177994534639	-0.20212274591274448	1.2206732249692924	-0.04335343743178674	0.1945157772032583	2.776548578259226	-0.6111424770473894
>CATFLP010000121.1_7	GB_GCA_949514915.1	MATKPWSTSSIGTVASQFTDMRISGDVKTKLVELLSLKLNQIVKEIEFETLEKEPERKTLDDPRRERLGFSRTRGLILAQIKSVESVGASAVVCVNEELEKYLQQLILLSSRAASQNRVGTIKIRHLEQILGEFDQKESSIEEQIDIEDKEPMNLNMGVANDSLSMKRLCKTLAGMPVSDDCVEELLLLYSDYAEELEYKLQGALFGNNLHEIHESMEKLEDIRKLGFLRRILRQASEKAREEGSRKVDVSHVIQIDPFYFEK	263	0.053231939163498096	5.215398216247558	0.3079847908745247	0.19011406844106463	0.3231939163498099	48.62323193916349	0.9730040738728949	-0.40190114068441085	4.119265947991509	1.0420150314335264	-1.6279181731740904	1.6441571470208358	1.495824165444162	-0.9218013656136499	0.963358098265811	2.903012724461089	-0.5892288887644
>JADFLH010000006.1_38	GB_GCA_022564515.1	MKSSELGLSAMYRILKKSGAERVSDESADELRRVIEEIAMVVAKSAVEMSSHAGRKTVKAEDVKLASKPFTKF	73	0.0410958904109589	9.395767402648925	0.2465753424657534	0.1917808219178082	0.3561643835616438	52.412328767123284	0.8862645140247879	-0.2945205479452053	-0.23868873836054075	0.4765316285620173	0.5537934618140143	-0.3766760170746936	1.5432847475411486	-0.33056055332363293	1.260103910154068	0.005219008811910557	-0.10562795759884464
>PKTL01000021.1_5	GB_GCA_002867475.1	MKEKNLISLAGMEKLIKQNEEIRVSEDAKYMLYRVLMEKSEKISKKAIMFAEHTGRKTIKSKDIRIAKD	69	0.043478260869565216	9.69670581817627	0.2608695652173913	0.13043478260869565	0.3333333333333333	24.75072463768116	0.8812634575569359	-0.6521739130434782	-0.3304351528100576	0.5875390067707927	0.7108515620188164	0.09371152327899561	-0.20353550847144414	-0.739976913598184	-0.9062342828824609	-0.16185619919612762	-1.7163612938925774
>GL982567.1_149	GB_GCA_000220355.1	MSELPLAPFKRIIKQEGATRVSEEAAETLRDEIEQHARQRAVESRKYAEHADRKTVQAEDVEASS	65	0.03076923076923077	5.346412086486816	0.18461538461538463	0.12307692307692308	0.38461538461538464	73.60923076923075	0.8744247252747254	-0.9707692307692307	-0.42218156725957445	-0.00464266082755906	-1.5595427564822768	-2.415625086223183	-0.4130495735316548	0.17963521871080834	2.9201543600967903	-0.3903244490362192	-3.151192191980055
>JAFGBX010000110.1_25	GB_GCA_016932935.1	ISFLEEKAKDVTSTALKLTRHSKRTKLTRDDIDLVLKMK	39	0.02564102564102564	9.87057704925537	0.28205128205128205	0.07692307692307693	0.28205128205128205	28.874358974358977	0.7799826007326007	-0.5743589743589741	-1.018533261181434	-0.24359315827952577	0.8015939990908704	0.7907494703629345	-1.7272741634547961	-1.6595890459071754	-0.583288928164084	-3.545445312803185	-1.3659127086644085
>JAOUAE010000195.1_3	GB_GCA_029861085.1	MKSSELGLSAMYRILKKAGAERVSDESADELRRVIEEIAEGIAKSAVDMASHASRKTVKGEDVKLASKPFNKF	73	0.0410958904109589	9.047896003723146	0.2328767123287671	0.2054794520547945	0.3561643835616438	45.909589041095884	0.8884107958251795	-0.4301369863013697	-0.23868873836054075	0.4765316285620173	0.3722412962816442	-0.8274640765803123	1.9333514066507569	-0.33056055332363293	0.7508372254763289	0.07692195408945217	-0.7163922884466096
>JAECRW010000090.1_2	GB_GCA_016294985.1	MAKKKKKAAAKPRTAKTRLALAPVRELMKDAGADLVAKDAIMAVVEHLESTIKGVSKNALELVKLSKRKKVTGADVAKAITM	82	0.0	10.3319128036499	0.23170731707317074	0.10975609756097562	0.3902439024390244	10.446341463414639	0.9001120789779328	-0.1402439024390241	-0.03225930584912788	-1.4383456455393586	1.0423625862942882	-0.8659459840990837	-0.792358296639553	0.2805682576227707	-2.026492220680793	0.46783821933748443	0.5891747764956509
>JAOTTS010000021.1_44	GB_GCA_029864335.1	MRSSELGLSAMYRILKKAGAERVSDESADELRRVIEEIADSIAKSAVDMASHAGRKTVKGEDVKLASKSFNKF	73	0.0410958904109589	9.097601127624515	0.2328767123287671	0.2054794520547945	0.3424657534246575	49.290410958904104	0.8878615459882583	-0.4273972602739725	-0.23868873836054075	0.4765316285620173	0.3981821264568596	-0.8274640765803123	1.9333514066507569	-0.5762103694883636	1.0156086975185998	0.058572625034305416	-0.70405361509615
>DAVD01000032.1_10	GB_GCA_002505405.1	MVAKPYSPSHIAAVASHYTEMRLSGAVKQRLVELLCEELDRVVPQMEEETLNQDPERKTLDDPQRSRLNYNRTRELMIDRINNIDSVGSAAVQAGIEHVENHLSKLLRHAEDAATKDRVATIKPRHLEKAVAGLGLDDEDSEGTLEEEEETATMDFVASQSGGIVTASSLLSMARSIAKMTVTKDALEELLDTYTMVLEELEADIRKHAQLGSNPVHFIESINKMRGMMSLGWMRSMLTRAAAQAQERDGKVIDLQDIVHIDPFA	265	0.03018867924528302	5.0014562606811515	0.2528301886792453	0.17735849056603775	0.3547169811320755	55.08943396226415	0.971339308176101	-0.39471698113207604	4.165139155216267	-0.03169366053910252	-1.7395733004747351	-0.17084448801741073	1.1326107932332978	-0.3565160055976413	1.4697633067628626	2.8473962608469625	-0.5568741944893464
>NZ_JAOULD010000004.1_73	RS_GCF_029882185.1	MKSSELGLSAMYRILKKAGAERVSDESADELRRVIEEIADSIAKSAVEMASHASRKTVKGEDVKLASKSFSKF	73	0.0410958904109589	9.047896003723146	0.2328767123287671	0.2054794520547945	0.3561643835616438	45.75753424657534	0.8885882257012395	-0.3876712328767122	-0.23868873836054075	0.4765316285620173	0.3722412962816442	-0.8274640765803123	1.9333514066507569	-0.33056055332363293	0.7389289461421751	0.08284952832104413	-0.5251428515144813
>RHFB01000041.1_5	GB_GCA_003724285.1	MKSSELGLSAMHRILKKAGAGRISDESANELRRVIEGVAESVARDAVDMAAHAGRKTVKGEDVRMASKSLGKV	73	0.0	9.862647438049319	0.2054794520547945	0.2191780821917808	0.3561643835616438	42.96027397260272	0.8838652968036529	-0.33287671232876703	-0.23868873836054075	-1.4383456455393586	0.7974555787127248	-1.7290401955915495	2.323418065760365	-0.33056055332363293	0.5198595191120616	-0.0749339986284891	-0.27836938450528353
>JAUQYW010000253.1_2	GB_GCA_030587525.1	MAPQKARVIPLASVDRIFTNARTLPVDGEAVKELGQMLEEIAMEIVKTAVVVTQYAGRKTVMGSDIIFAFEQWSKKNAKIFDG	83	0.07228915662650603	8.035677909851074	0.3132530120481928	0.1566265060240964	0.2891566265060241	22.701204819277105	0.8905325588066553	0.061445783132530116	-0.009322702236748675	1.9299926920365564	-0.15602974727353858	1.8175212846153064	0.542270309103239	-1.532172907093279	-1.0667438845388684	0.14780577508859538	1.4975076256705468
>JAQXFM010000122.1_1	GB_GCA_029250305.1	MAKPYSSGHIGAVASNYTEMRLAGAVKERLVELVCEEIKRLVPEMEQATLAQDPDRKTLDDANRTRLNYNRTRELMIDQLGSVESVGSAAVQAGIEHIERHMAAMIKHAEAAAEKDRVATIKPRHLEIAIQGMGLDDDGDVEQAVEAIATEDFVISQGGGVLTESSLLSLAKTHAK	176	0.022727272727272728	5.154466819763182	0.24431818181818177	0.17045454545454544	0.36363636363636365	38.151136363636354	0.9529867424242426	-0.2857954545454548	2.1237814337145178	-0.37936048637723396	-1.6597179331279408	-0.4509535950614161	0.936021880518236	-0.1965697445065066	0.14322848827522758	2.2342740615309578	-0.06633348934354662
>QMYR01000083.1_4	GB_GCA_003662765.1	MAKKKAPKIDYVVKKAIQDFARSNNMMVGSDAYDAINAKIHAMLEEAAERCKANKRKTLKAYDF	64	0.078125	9.62907848358154	0.21875	0.125	0.328125	39.309374999999996	0.8679123883928573	-0.5906250000000001	-0.44511817087195366	2.2019158390804447	0.6755572288751055	-1.292339262945481	-0.35829021561819074	-0.8333750207858156	0.23393677051596937	-0.6078884869851551	-1.4391686383040194
>NC_018656.1_1658	RS_GCF_000299395.1	MKSSELGLSAMYRILKKAGAERVSDESADELRRIIEQIADSIAKSAVDMATHASRKTVKGEDVKLASKPFNKF	73	0.0410958904109589	9.395767402648925	0.2328767123287671	0.1917808219178082	0.3287671232876712	44.08219178082191	0.8867532615786041	-0.4301369863013697	-0.23868873836054075	0.4765316285620173	0.5537934618140143	-0.8274640765803123	1.5432847475411486	-0.8218601856530943	0.6077233098748742	0.02154707863919225	-0.7163922884466096
>JAUWNA010000467.1_3	GB_GCA_030612905.1	MAKKKHSFAWSPIRRLMKQQGANIVARNAVDLLIDHLEKTAIGLTEQARAFTMHANRKKITKNDLLLSIKYK	72	0.05555555555555555	10.60384044647217	0.2777777777777778	0.1388888888888889	0.3055555555555556	45.90972222222222	0.8743632605820103	-0.41111111111111087	-0.26162534197292	1.1502847435236125	1.1842801241400174	0.6501190073547719	0.03719403597905102	-1.2381001519322203	0.7508476556509213	-0.3923778604276987	-0.6307070568461933
>JAOTUX010000159.1_7	GB_GCA_029863665.1	MKSSELGLSAMYRILKKAGAERVSDESADELRRIIEDVAYGIAKSAVDMASHAGRKTVKGEDVKLASKPFNKF	73	0.0547945205479452	9.345159721374515	0.2465753424657534	0.2054794520547945	0.3287671232876712	37.64246575342466	0.8855888780169604	-0.3945205479452054	-0.23868873836054075	1.114824053262476	0.5273815919209637	-0.3766760170746936	1.9333514066507569	-0.8218601856530943	0.10339158780408285	-0.01735262725561492	-0.5559895348906313
>JABXGS010000196.1_4	GB_GCA_016550425.1	MAVDKIVKKAIAAKAHKMGFNVSGDAYQAIDDAVEALITKATHRAKANKRKTLMAYDF	58	0.06896551724137931	9.755372047424316	0.24137931034482762	0.08620689655172414	0.32758620689655177	27.32931034482759	0.8499534072249588	-0.19310344827586207	-0.5827377925462289	1.7751265615732956	0.7414691436782785	-0.5476645913699266	-1.4629186424932448	-0.8430368939431561	-0.7042905100170338	-1.2078618193254391	0.3511156921155926
>JABXGS010000243.1_9	GB_GCA_016550425.1	MAVDKIVKKAIAAKAHKMGFNVSGDAYQAIDDAVEALITKATHRAKANKRKTLMAYDF	58	0.06896551724137931	9.755372047424316	0.24137931034482762	0.08620689655172414	0.32758620689655177	27.32931034482759	0.8499534072249588	-0.19310344827586207	-0.5827377925462289	1.7751265615732956	0.7414691436782785	-0.5476645913699266	-1.4629186424932448	-0.8430368939431561	-0.7042905100170338	-1.2078618193254391	0.3511156921155926
>JABXKC010000017.1_59	GB_GCA_013375495.1	MAKKKAPAKKSESYIAKAPIRRLMKKEGADLVAADALDKLIGFLESAASTATKEAIKITKADKRKRVTAADIRKATR	77	0.025974025974025976	10.326819801330565	0.19480519480519481	0.1038961038961039	0.36363636363636365	30.258441558441543	0.8961358998144715	-0.4857142857142856	-0.14694232391102394	-0.22807689221121613	1.0397045764579183	-2.08030361858294	-0.9592208316815317	-0.1965697445065066	-0.47489351659706763	0.3350020945940554	-0.9666910906987963
>JAACCR010000072.1_8	GB_GCA_009937205.1	MPAKPYSSGHIGAVASNFTDMRLSGDVKQTLVELSCTEIARIVPLMESETLTQDPERKTLDDPKRTRLNYNRTRELMIEQLGNIESVGSAAVQAGIEQVETHLSTLIKHAEAAATKDRVATIKPRHLEIAISGLGLSEEDSDSITITPQVETEEFTISQGGGVLTHSSLMSLAKTHARMPVTNDAVDELVDTYYMVVEDLESKIRKHAQLGGNPVQFIESINQMKTLMSLGWMRNMLAKAAYVAREAGLKRIDVEQIVQIDPFE	264	0.03787878787878788	5.1826589584350575	0.2727272727272727	0.20075757575757575	0.30681818181818177	51.29659090909091	0.9688665674603177	-0.2594696969696973	4.142202551603888	0.32662961973084914	-1.6450046113582486	0.48391936925421447	1.798896611275854	-1.2154581865534018	1.1727241065836866	2.764786981768599	0.05222760770864679
>PWFL01000058.1_1	GB_GCA_003553825.1	STQAMRLARHAGRKTVTAEDIRLSSRQL	28	0.0	11.82919101715088	0.17857142857142855	0.14285714285714285	0.3214285714285714	35.61785714285715	0.6791335034013605	-0.6892857142857143	-1.2708359009176051	-1.4383456455393586	1.8237838324932012	-2.614516741049015	0.15018953643540536	-0.9534583014556287	-0.05516707490032326	-6.914610212730196	-1.8834985873285046
>JAOUFI010000072.1_13	GB_GCA_029858305.1	MSKKPKPAAKPAAKKPAAKAPKYTFYVKKAVQDFARDNDMMVGSDAYDAFNMAVHNVLHQAAGRCKDNKRKTLKAYDF	78	0.10256410256410256	9.911514472961425	0.1923076923076923	0.16666666666666666	0.2692307692307693	41.714230769230774	0.8940535714285713	-0.7705128205128204	-0.12400572029864472	3.340664303499973	0.8229590148642313	-2.1624902528084906	0.8281625391735338	-1.8894920789844225	0.4222747597826079	0.26543570388206594	-2.2493142641213746
>CALSRB010000007.1_74	GB_GCA_943788655.1	MAKPYSSGHIGAVASNYTEMRLAGAVKERLVELVCEEIERLVPEMEQATLAQDPDRKTLDDANRTRLNYNRTRELMIDQLGSVESVGSAAVQAGIEHIERHLAAMIKHAEAAAEKDRVATIKPRHLEIAIQGMGLDDDGDVEQAVEAIPTEDFVISQGGGVLTESSLLSLAKTHAKMPVTRDAVVELLETYYMVVEQLESDIRKHAQLGGNPVQFIESIGRMKTLMSLGWMRAMLSKAAEAARERGYKRIDVEQIVHLDPFE	262	0.03816793893129771	5.150090217590331	0.27099236641221375	0.16793893129770993	0.35877862595419846	43.44045801526717	0.9680617502726281	-0.2622137404580155	4.09632934437913	0.340102713358866	-1.6620020576768644	0.42682789051738307	0.8643901042053425	-0.2836808174143331	0.5574654737936079	2.7378996630778247	0.03986949017308442
>NZ_JALEKL010000008.1_11	RS_GCF_022768985.1	MNKEILKISIKKGEKIMTELPKATMGKLLKNAGATRVSEGAKLELARVLEEIGEDVGKKAVPFAKHAGRKTVKVEDIKLAVKNSRE	86	0.011627906976744186	9.887661170959472	0.2558139534883721	0.1744186046511628	0.3488372093023256	22.509302325581388	0.9092915282392027	-0.41627906976744167	0.05948710860038895	-0.8965392850378066	0.8105101080356588	-0.07265616298950817	1.048897935413855	-0.46195464103965117	-1.0817728647631029	0.7745051015422012	-0.653981556964632
>DUFK01000004.1_4	GB_GCA_013331945.1	MELVIKSKLKDAVKGLRVSSELAEALNKKVEAMLKEAAERAKANHRGTVMPQDL	54	0.0	9.520965003967284	0.24074074074074073	0.14814814814814814	0.4444444444444444	27.059259259259264	0.8474058641975307	-0.36481481481481476	-0.6744842069957457	-1.4383456455393586	0.6191333998169541	-0.5686783387159756	0.300850203710545	1.2525160397379644	-0.7254397527724445	-1.2929700927378749	-0.42220632661851526
>JAJEHG010000020.1_5	GB_GCA_022823825.1	MAKSEFGITVMYRILKKAGAARVSDESAEELRRTIEEVADGIAKGAVEMAGHANRRTVKGEDVRMATRHYRI	72	0.041666666666666664	9.592267036437985	0.22222222222222227	0.13888888888888887	0.3472222222222222	55.936111111111096	0.8803738425925924	-0.45972222222222214	-0.26162534197292	0.5031271462578697	0.6563455375261456	-1.178077011751347	0.03719403597905023	-0.4909152944311653	1.5360714296083542	-0.19157644054317033	-0.8496328235852568
>JAPPIP010000085.1_20	GB_GCA_028820595.1	MAKSEFGITVMYRILKKAGAARVSDESAEELRRTIEEVADGIAKGAVEMAGHANRRTVKGEDVRMATRHYRI	72	0.041666666666666664	9.592267036437985	0.22222222222222227	0.13888888888888887	0.3472222222222222	55.936111111111096	0.8803738425925924	-0.45972222222222214	-0.26162534197292	0.5031271462578697	0.6563455375261456	-1.178077011751347	0.03719403597905023	-0.4909152944311653	1.5360714296083542	-0.19157644054317033	-0.8496328235852568
>DAOUSF010000064.1_11	GB_GCA_030627385.1	ANRLAIHAKRTTVKAEDIVEALEQLEEL	28	0.0	5.057442665100097	0.2857142857142857	0.03571428571428571	0.5	47.03214285714286	0.6824170918367347	-0.2785714285714285	-1.2708359009176051	-1.4383456455393586	-1.7103543046216174	0.9112898672270738	-2.9006889758861725	2.248762516406039	0.8387508256443357	-6.804912147055569	-0.03379925202295358
>JAEOTA010000018.1_64	GB_GCA_016840085.1	MAAFAWSPLRALMKKAGAEIVSRAAVDKLMDFLEEYAKNLTGCALDIAKHSGRKKVTAADMKIAIGLV	68	0.058823529411764705	9.516903495788572	0.27941176470588236	0.1323529411764706	0.4117647058823529	20.34705882352941	0.8698039215686276	0.2529411764705881	-0.3533717564224368	1.3025571193508463	0.6170137210866834	0.7038894785049518	-0.14891620006670986	0.6664887005214503	-1.2511105018437594	-0.5446961793542708	2.3599292995489347
>JAUWGH010000004.1_196	GB_GCA_030606485.1	MAKKEPAKKKGAVYIAKAPIRRLMKSQGAKLVAAEALNKLIGYLEKAAADITKESIKLTKADKRKRITALDIRNATR	77	0.025974025974025976	10.486959266662598	0.2337662337662338	0.1168831168831169	0.36363636363636365	31.45584415584414	0.8938024118738408	-0.4493506493506491	-0.14694232391102394	-0.22807689221121613	1.1232804806800116	-0.7981921246643618	-0.5894173756425524	-0.1965697445065066	-0.38111808090447735	0.25704496982026187	-0.8029232444108735
>JAUVNS010000018.1_30	GB_GCA_030599585.1	MKNNGAELVAKNAVDELIKYLEEVGKQISSKAQELAKHSGRKKITQNDMKIAMDLI	56	0.017857142857142856	9.049958992004395	0.25	0.17857142857142858	0.3392857142857143	10.93214285714286	0.8547716836734693	-0.5410714285714286	-0.6286109997709873	-0.6062858776262607	0.3733179584938447	-0.2639790021982885	1.1671490405425984	-0.6332362196694612	-1.9884463391571083	-1.046892923043232	-1.215998392413893
>JAHLWV010000033.1_14	GB_GCA_019057735.1	MAAFAWSPLRALMKKAGAEIVSRAAVDKLMDYLEEYAKTLTGCALDIAKHSRRKKVTQNDMKIAISLI	68	0.058823529411764705	9.664987373352051	0.27941176470588236	0.11764705882352941	0.38235294117647056	32.851470588235294	0.8706710434173671	0.01617647058823521	-0.3533717564224368	1.3025571193508463	0.6942978805062284	0.7038894785049518	-0.5676642311696717	0.13906409522658728	-0.2718186046502329	-0.5157273876244124	1.2936320356669115
>JAGHBJ010000004.1_4	GB_GCA_021161045.1	MAEEFTLAPMRRLLKRFGDLRVSVEASEELRKVIGEYGERIARAAVANALREGRKTILARDVRAAKREVEAGG	73	0.0410958904109589	10.120456504821775	0.2602739726027397	0.136986301369863	0.4246575342465753	47.16301369863013	0.8792322243966083	-0.3712328767123286	-0.23868873836054075	0.4765316285620173	0.9320047095436994	0.07411204243092501	-0.016981888897283838	0.8976885275000202	0.849000068636247	-0.22971560149564269	-0.45111081141172166
>JAMOVR010000121.1_7	GB_GCA_027061945.1	MSRKKKHPSPSIVIDHVFVVSDTGLSLFSTSFNPDEKFDIIDKSPELFSGFLGALFLFSTELGSPIEEIVLEDMKIVAKRIGNAILVFVVNSKKDIKDLHHRIFVAGELFRARYEQKVRNTTFSGNVAQFKDFKEALEKIGIPYFTDEYKNHCPYCGMGTECPYSSPLEEAKLKDKEQRELIAKSVKFAKAPFYKIIKETTGYRIKKGTVKEVIDLVLDYTEEIVCPRLREMALVDEFADDLVRPVLIQNLAKELEIPINQNGNKIFPLSPVKRLLTYGRVLYSKDAPQMFEKFLIGLVKRISQQAAEFANKDGRKTIYPLDVEKVRDQLFVKARLEAIHLTISH	345	0.09855072463768116	8.760302543640137	0.3507246376811594	0.1855072463768116	0.24927536231884057	33.385536231884046	0.9763893374741195	-0.20434782608695673	6.000067444206604	3.1536595663636517	0.22214785476201623	3.0506198672245466	1.3646455239489228	-2.2473411478611833	-0.22999287408121324	3.0161075523184455	0.3004753348488991
>QMXE01000007.1_34	GB_GCA_003661975.1	MGELAIAAMHRIIKKAGAERVSESAAIEMGKVLEDIGLKIGREAIDWAMHASRKTVKAEDIRKAAEKILGR	71	0.014084507042253521	9.518192863464353	0.23943661971830987	0.1267605633802817	0.40845070422535207	36.50422535211267	0.8793551307847081	-0.14366197183098586	-0.2845619455852992	-0.7820731525374787	0.6176866349693089	-0.6115937382255081	-0.3081584090776954	0.6070605759811836	0.014249481558882995	-0.22560954700709923	0.5737811052690841
>JAPLXB010000027.1_68	GB_GCA_026396285.1	MTWLPLYDMDRIIREAGAERVGEDASKKLSEVLEDSANEIIIRARQLARYAGRKNIRREDILLARSFI	68	0.058823529411764705	8.1398588180542	0.3088235294117647	0.14705882352941174	0.3529411764705882	55.76470588235294	0.8739924719887955	-0.40294117647058814	-0.3533717564224368	1.3025571193508463	-0.10165830555739401	1.671757959208192	0.26983183103625114	-0.3883605100682757	1.5226477072599554	-0.404765159338759	-0.5939128103354271
>JAKASF010000024.1_4	GB_GCA_021828295.1	MGERAFSLYDIEQFIREAGAERVTEDAVLDLEHELEKLTELLANRAIKYATHAGRKRLITKQDILLTRKPVYRSPDSLRPKARSTNATSTRDR	93	0.053763440860215055	9.44772891998291	0.25806451612903225	0.13978494623655915	0.33333333333333337	47.87956989247311	0.908326292882744	-0.7247311827956987	0.22004333388704342	1.0667805374248072	0.5809118912838245	0.0014042908977609406	0.06270914898532491	-0.739976913598183	0.905117676382889	0.742258535442877	-2.0431313583885338
>OX638319.1_1950	GB_GCA_951812655.1	MKSSELGLSAMYRILKKAGAERVSDESADELRRIVEEIANGIAKSAVDMASHASRKTVKGEDVKLASKPFNKF	73	0.0410958904109589	9.395767402648925	0.2328767123287671	0.2191780821917808	0.3424657534246575	36.66849315068493	0.8877806588388779	-0.4301369863013697	-0.23868873836054075	0.4765316285620173	0.5537934618140143	-0.8274640765803123	2.323418065760365	-0.5762103694883636	0.027114230988015187	0.055870348546372205	-0.7163922884466096
>JAKMFY010000151.1_3	GB_GCA_022425185.1	MPAKPYAPSHIGSVASTFTTMRISGAVKESLVGLVCSELDSLVPSMEQATLGNDPERKTLDDSNRTRLNYNRTRELMIDRLEQVESVGSAAVQGGIEYIEKFLARLMRNCEEAASRDRVSTIKPRHLLLALNSMGKGESAHEEETEDVEEEGIQVQGGGLITIPHVKSMSRPHAKMAITDEAAQDLLYTYGDMVSELESDIRKHANLGRDPMHFIDSVNRLSALMAFGWIRRMLMKAADNARERGYPRIDIEQIVNIDPFE	261	0.04597701149425287	5.294120216369628	0.2567049808429119	0.22605363984674332	0.31800766283524906	48.39655172413792	0.9693497993066955	-0.40996168582375503	4.073392740766751	0.7039691592024107	-1.5868335952486405	-0.04333465506479123	2.519198649451395	-1.0148035278514451	0.9456054760708841	2.7809307829371455	-0.6255304869922669
>JAOUAY010000025.1_21	GB_GCA_029860565.1	MKSSELGLSAMYRILKKAGAERVSDESADELRRVIEEIAEGIARSAVDMASHASRKTVKGEDVKLASKTFNKF	73	0.0410958904109589	9.097601127624515	0.2328767123287671	0.1917808219178082	0.3561643835616438	52.01369863013698	0.8866991193737768	-0.42602739726027383	-0.23868873836054075	0.4765316285620173	0.3981821264568596	-0.8274640765803123	1.5432847475411486	-0.33056055332363293	1.2288849075753396	0.019738296796456986	-0.6978842784209198
>JACRGH010000016.1_22	GB_GCA_016212375.1	MSKGRELSLFDSDAFFRSAGADRVGEDASRKLVEVLEDSAARIVFQAKILAGHAGRKSITREDILLAASMG	71	0.056338028169014086	6.558333015441894	0.2676056338028169	0.1971830985915493	0.352112676056338	35.18169014084506	0.8757174714956404	-0.07887323943661959	-0.2845619455852992	1.1867443264681616	-0.927047904116617	0.31537889118041074	1.6971138525421217	-0.40321754120334213	-0.08932580374986647	-0.3471364056399104	0.8655646623877066
>DAWM01000069.1_10	GB_GCA_002505945.1	MVYGILPLNALYKIIKEEGAERISENSVAELKYILEKKIKDVARISILIASNAGRKTIMEDDVKHAIEQIKGE	73	0.0410958904109589	6.589935493469238	0.3424657534246575	0.1643835616438356	0.3287671232876712	24.72602739726027	0.88387866927593	-0.12054794520547946	-0.23868873836054075	0.4765316285620173	-0.9105547450360756	2.7788403994646367	0.7631514293219324	-0.8218601856530943	-0.9081684648241881	-0.07448725130587158	0.6778778001553583
>CP104013.1_2853	GB_GCA_025839675.1	MAKKKTPAKKKAAPKKAAKPATRSAYIAKAPIRRLMKNEGASLVAENAVELLIEQLTKVATEVTKEAVKMVKADKRKRLTAADIIAAE	88	0.011363636363636364	10.29071750640869	0.20454545454545453	0.10227272727272727	0.40909090909090906	44.72954545454545	0.9108288690476192	-0.3693181818181818	0.10536031582514736	-0.9088530659582963	1.0208629877444029	-1.7597757451032963	-1.0054462636864046	0.618541009131008	0.6584212730597774	0.8258645566886361	-0.442487761286117
>NZ_CP014213.1_1064	RS_GCF_003268005.1	MGELPLTPLGRIIKKGGAERVSEDAKEELSDFLEEEAETIAKLALDNAKENGRKTLKAEDIAVAYKKL	68	0.029411764705882353	4.9714452743530275	0.25	0.16176470588235295	0.4411764705882353	25.460294117647056	0.8862690826330535	-0.5411764705882353	-0.3533717564224368	-0.0678942630942562	-1.7552358688102128	-0.2639790021982885	0.6885798621392137	1.1939133058163132	-0.850663844600211	0.005371636797854507	-1.2164714612976024
>JAHIVQ010000053.1_2	GB_GCA_018816585.1	MGVKLADLIIKNDISFEELKDRRIAVDFSNVVYQFLSNIRQADGTPLMDSNGKITSHLVGLFSRTANLMEKGIKICYVFDGKPPLLKIKEREEREHRKRIAESKLEKAREEESEEDVLKYSKQIVRLTPEIMQESKELISAMGLPVIQAPSEAEAQAAFMCEQEDVFACGSQDYDSLLFNSPKVIQNLTLSQKRRLPNGSFVWIKPQIIDLKENLEHLKLTPDQLLVIGILIGTDYNPGGVKGIGPKTALRLVQQNKNFDDIFKEVKADFNWKEIYAVFKSMPIMKNYQLKWHPVDEKKVRTLLINKHNFSEERVNNTLKKISNKDIGGLNKWV	334	0.0748502994011976	8.695060539245606	0.32335329341317365	0.21257485029940118	0.2574850299401198	36.74880239520958	0.9804874536641006	-0.4242514970059886	5.747764804470433	2.049330028347878	0.18809841230116414	2.149896579914882	2.1353919216985475	-2.100121803899506	0.0334037065677225	3.1530173471355174	-0.6898863060245919
>JAHPZH010000001.1_897	GB_GCA_019058315.1	MAEKQTKKVKLGSMIIKSTIRKYVNSKGCNVSSEVLNKTLNNTLKKILDNAIEKAKSQNRKTLKPKDVSI	70	0.014285714285714285	10.224637413024901	0.2571428571428571	0.24285714285714288	0.2	24.47142857142857	0.8879872448979593	-0.6685714285714285	-0.3074985491976784	-0.7726978312088802	0.9863761512598439	-0.028925228313216766	2.997676147935546	-3.1309684576015617	-0.928107552872752	0.06277197203622116	-1.79020940346092
>JAJZZO010000001.1_50	GB_GCA_021797495.1	MGISIASVKKLVRERYGIKIDDEAAQEMAKMLEDKASEIAKYAVEHAKSCKNSKVTAEDIDAYKVNSGN	69	0.043478260869565216	6.563789558410644	0.23188405797101447	0.17391304347826086	0.31884057971014496	22.34347826086956	0.8832986542443065	-0.5217391304347825	-0.3304351528100576	0.5875390067707927	-0.9242001644192575	-0.8601298779937633	1.0345021487025294	-0.9998672988159417	-1.0947594942813612	-0.09386438345369022	-1.128933149598943
>CATOSM010000001.1_2255	GB_GCA_951812645.1	MKSSELGLSAMYRILKKAGAERVSDESAEELRRVIEDIADGIAKSAVDMSSHASRKTVKGEDVKLASKRFTKF	73	0.0410958904109589	9.395122718811034	0.2328767123287671	0.1917808219178082	0.3287671232876712	52.4931506849315	0.888478147423353	-0.4671232876712329	-0.23868873836054075	0.4765316285620173	0.5534570048727017	-0.8274640765803123	1.5432847475411486	-0.8218601856530943	1.266433536106456	0.07917203511670064	-0.8829643786778191
>JAFCEL010000001.1_255	GB_GCA_017609205.1	MGLIVKSNIKKIVRELQGKNEEITSVAEEVGRALERKVEEILRDAIKRARENHRRTLHARDL	62	0.0	9.9759183883667	0.27419354838709675	0.12903225806451613	0.33870967741935487	53.46129032258063	0.8676514976958528	-0.7306451612903228	-0.49099137809671206	-1.4383456455393586	0.8565710633013783	0.5321708770898599	-0.24347220708995942	-0.6435659642432081	1.3422540801145868	-0.6166043188797936	-2.0697656452176196
>JAFCBX010000090.1_4	GB_GCA_017610505.1	MTDMVVIKAKIKEFAKYNDKKLNVSGEFADALNEKVKALIAEACRRAKENNRNTVMKKDL	60	0.05	9.561966896057129	0.25	0.13333333333333333	0.3333333333333333	15.223333333333331	0.8630242063492063	-0.5816666666666668	-0.5368645853214705	0.8914217046173156	0.6405320612844472	-0.2639790021982885	-0.12099966465984585	-0.739976913598184	-1.6523787062510513	-0.7711927881811254	-1.3988237470049638
>CATISI010000058.1_9	GB_GCA_949538025.1	MPAKPYAPSHIGSVASTYTSMRIAGAVKNSLVDLVCEELDRLVPLMEAATLDNDAERKTLDDAQRTRLNYNRTRELMIDRIQHVESVGSAAVQGGIEHLEKFLGRLMRHCEEAASRDRVSTIKPRHLEIALHSMGKGISSSEDEEEHQQEEGVEVQGGGIITITHVKSMSRIHAKMAITDDAAEDLLLTYGDMVSELESDIRKHANLGRDPMYFIDSVNRLSALMAFGWIRRMLMKAADNARERGYSRIDIEQIVHIDPFE	261	0.0421455938697318	5.499820518493652	0.26053639846743293	0.19157088122605365	0.31800766283524906	43.31992337164751	0.9672144225506292	-0.39080459770114967	4.073392740766751	0.52544292547393	-1.4794797414492162	0.08274782901149215	1.5373067144513468	-1.0148035278514451	0.5480257174860775	2.7095921531918687	-0.5392543227601239
>NZ_MU078698.1_41	RS_GCF_014078525.1	MRSSELGLSAMYRILKKAGAERVSDESADELRRIIEEVADSIAKSAVDMASHAGRKTVKGEDVKLASKPFNKF	73	0.0410958904109589	9.097601127624515	0.2328767123287671	0.2054794520547945	0.3424657534246575	48.25753424657534	0.8878860078277885	-0.4383561643835616	-0.23868873836054075	0.4765316285620173	0.3981821264568596	-0.8274640765803123	1.9333514066507569	-0.5762103694883636	0.9347182234829954	0.059389845746376804	-0.7534083084979899
>JAGXNP010000240.1_3	GB_GCA_019894885.1	MAKKKAPVKKSEGYIAKAPIRRLMKKEGADLVAADALDKLIGYLESAASDATKEAIKITKADKRKRVTAADIRKATR	77	0.025974025974025976	10.1462438583374	0.20779220779220778	0.10389610389610389	0.35064935064935066	25.177922077922062	0.8963894557823129	-0.5389610389610389	-0.14694232391102394	-0.22807689221121613	0.9454629871962102	-1.6529331206100815	-0.959220831681532	-0.4294585312600825	-0.872778011639815	0.34347288798363157	-1.2064940084775397
>CP070805.1_1053	GB_GCA_020343655.1	MAKKKHSFAWSPIRRLMKQQGASIVARNAVDLLIDHLEKTASALTEQARTFTMHANRKKITKNDLLLSIKYK	72	0.05555555555555555	10.60384044647217	0.2638888888888889	0.1388888888888889	0.3055555555555556	41.52083333333333	0.8755160383597881	-0.4513888888888887	-0.26162534197292	1.1502847435236125	1.1842801241400174	0.19307000257824172	0.03719403597905102	-1.2381001519322203	0.40712870209703655	-0.35386588035961697	-0.812102692144274
>JAEOTW010000009.1_5	GB_GCA_016839655.1	MAKKKHSFAWSPIRRLMKQQGASIVARNAVDLLIDHLEKTASALTEQARTFTMHANRKKITKNDLLLSIKYK	72	0.05555555555555555	10.60384044647217	0.2638888888888889	0.1388888888888889	0.3055555555555556	41.52083333333333	0.8755160383597881	-0.4513888888888887	-0.26162534197292	1.1502847435236125	1.1842801241400174	0.19307000257824172	0.03719403597905102	-1.2381001519322203	0.40712870209703655	-0.35386588035961697	-0.812102692144274
>JAHPYZ010000030.1_50	GB_GCA_019058425.1	MAKKKHSFAWSPIRRLMKQQGASIVARNAVDLLIDHLEKTASALTEQARTFTMHANRKKITKNDLLLSIKYK	72	0.05555555555555555	10.60384044647217	0.2638888888888889	0.1388888888888889	0.3055555555555556	41.52083333333333	0.8755160383597881	-0.4513888888888887	-0.26162534197292	1.1502847435236125	1.1842801241400174	0.19307000257824172	0.03719403597905102	-1.2381001519322203	0.40712870209703655	-0.35386588035961697	-0.812102692144274
>JAHPZE010000013.1_86	GB_GCA_019058365.1	MAKKKHSFAWSPIRRLMKQQGASIVARNAVDLLIDHLEKTASALTEQARTFTMHANRKKITKNDLLLSIKYK	72	0.05555555555555555	10.60384044647217	0.2638888888888889	0.1388888888888889	0.3055555555555556	41.52083333333333	0.8755160383597881	-0.4513888888888887	-0.26162534197292	1.1502847435236125	1.1842801241400174	0.19307000257824172	0.03719403597905102	-1.2381001519322203	0.40712870209703655	-0.35386588035961697	-0.812102692144274
>JAHQWL010000013.1_3	GB_GCA_029856155.1	MAKKKHSFAWSPIRRLMKQQGASIVARNAVDLLIDHLEKTASALTEQARTFTMHANRKKITKNDLLLSIKYK	72	0.05555555555555555	10.60384044647217	0.2638888888888889	0.1388888888888889	0.3055555555555556	41.52083333333333	0.8755160383597881	-0.4513888888888887	-0.26162534197292	1.1502847435236125	1.1842801241400174	0.19307000257824172	0.03719403597905102	-1.2381001519322203	0.40712870209703655	-0.35386588035961697	-0.812102692144274
>JAHQWY010000236.1_1	GB_GCA_029856445.1	MAKKKHSFAWSPIRRLMKQQGASIVARNAVDLLIDHLEKTASALTEQARTFTMHANRKKITKNDLLLSIKYK	72	0.05555555555555555	10.60384044647217	0.2638888888888889	0.1388888888888889	0.3055555555555556	41.52083333333333	0.8755160383597881	-0.4513888888888887	-0.26162534197292	1.1502847435236125	1.1842801241400174	0.19307000257824172	0.03719403597905102	-1.2381001519322203	0.40712870209703655	-0.35386588035961697	-0.812102692144274
>PBMQ01000007.1_86	GB_GCA_002722615.1	MPAKPYAPSHIGSVASTYTSMRIAGAVKNDLVTLLCEELDRLVPMMESATLDNDAERKTLDDAQRTRLNYNRTRELMIDRIEHVESVGSAAVQGGIEHLEKFLARVMRHCEEAASRDRVSTIKPRHLEIALHSMGKGASSSEGNEEEQQEEEGVEVQGGGIITITHVKSMSRTHAKMAITDDAAEDLLLTYGDMVSELESDIRQHANLGRDPMYFIDSVNRLSALMAFGWIRRMLMKAADNARERGYSRIDIEQIVHIDPFE	262	0.04198473282442748	5.271782493591308	0.2480916030534351	0.1946564885496183	0.3282442748091603	46.641221374045806	0.9683204743729552	-0.4290076335877865	4.09632934437913	0.5179475492486885	-1.5984915296347066	-0.3267796288088042	1.6251689698733183	-0.831236132834954	0.8081355317753063	2.746543113348126	-0.7113061177525286
>JAMCYG010000021.1_28	GB_GCA_023473425.1	MSKIPKNAVKKLVRKKGIVVSDEAAGAIAKILEAKAAEIAKYAVARAKKKGRSAILGEDIDTYRIKHGD	69	0.028985507246376812	10.05289363861084	0.2608695652173913	0.14492753623188406	0.30434782608695654	18.05507246376811	0.8789006211180125	-0.2753623188405797	-0.3304351528100576	-0.08775587733259098	0.8967440220941224	0.09371152327899561	0.20914371058654735	-1.2597576840337004	-1.4306090430648322	-0.240793798093439	-0.019346654822078663
>NZ_JAILWC010000005.1_26	RS_GCF_025699125.1	MEFMRASELGLSAMYRILKKAGAERVSDESADELRRVIEEIADSIAKSAVDMASHAGRKTVKGEDVKLASKPFNKF	76	0.05263157894736842	8.031874275207517	0.23684210526315785	0.18421052631578946	0.3684210526315789	40.965789473684204	0.8924151002506268	-0.37105263157894725	-0.16987892752340314	1.0140410388360876	-0.15801484322728504	-0.6969727961971078	1.327721593822681	-0.11076861254466344	0.3636600476277718	0.21069768709901535	-0.4502990565860338
>JAGMEO010000081.1_1	GB_GCA_023128135.1	MSEGDLRLAPMHRILKKAGAERVSEEAAKELKKALESIGFKIASDALDFTKHAGRKTVKA	60	0.03333333333333333	9.69522304534912	0.21666666666666667	0.15	0.4	40.23833333333332	0.8603980158730159	-0.4449999999999997	-0.5368645853214705	0.11483258789842413	0.7100777110537966	-1.3608966136619602	0.353581437256844	0.45551885840350587	0.3066888028211953	-0.8589285142019708	-0.7833295913728539
>JAOMRN010000001.1_316	GB_GCA_028355015.1	MSKPWAPSHVSEVAKGLGIDLRISGEVKHSLVILLQSKLREITKQMELETLDKYPGRKTLDDPSRTRLGFNRTRGLMIDEISDVESVSSAAVISANEELERYLRAILISASEIANDDRVATIKQRHLDIAFSDSTTHDTEQDSETPVVQVEKHGSLDTKFDVLTSVSLKNIVKQLSGKKLENDALDELILLYYDNAADIEYNLQKNIALGDIEEIKNSHQKFEQLMMLGWMRRILKSASEKAESQGSNIIKLDHIVSVDQ	260	0.04230769230769231	5.264677619934082	0.3038461538461539	0.20384615384615384	0.2846153846153846	49.9926923076923	0.9723787545787556	-0.39230769230769263	4.050456137154372	0.5329959584393658	-1.6021995240323106	1.5079648317045673	1.8868434588338423	-1.613608439291726	1.0706083606262708	2.882122068294464	-0.5460236833383386
>CP070640.1_803	GB_GCA_020354065.1	MFLSLEVDPVAEEFTLAPMRRLLRKHGNLRISDGAAEELRMVVGDYGSKVAEAAVAIALEEGRRTVLGRDVRAATERFKGSEVEA	85	0.047058823529411764	5.419961738586425	0.2823529411764706	0.16470588235294117	0.411764705882353	38.20352941176469	0.896446638655462	-0.13882352941176462	0.03655050498800974	0.7543765663728053	-1.521157598478283	0.8006763265752754	0.7723294683598058	0.6664887005214513	0.14733168708751956	0.34538325242108725	0.5955715908646437
>JAHQWS010000120.1_11	GB_GCA_029856295.1	MAKKKHAFAWSPIRRLMKQQGASIVARNAVNLLIDHLEKTANGLTEQARAFTMHANRKKITKNDLLLSIKYK	72	0.05555555555555555	10.859006309509276	0.2638888888888889	0.1527777777777778	0.3194444444444444	39.80694444444443	0.8749899140211638	-0.44861111111111096	-0.26162534197292	1.1502847435236125	1.3174497815116109	0.19307000257824172	0.4326782875762928	-0.9890385327652027	0.2729042752978293	-0.37144263316750986	-0.7995926483306135
>JAOZHP010000111.1_20	GB_GCA_026014815.1	MAEEFTIAPVRRLLKKAGDLRISPEAAIELRAVIGDYGSTIAKLAVENAVSDGRKTVLERDIKAATVKVRQLEASDTE	78	0.02564102564102564	6.298635673522949	0.2820512820512821	0.14102564102564102	0.358974358974359	43.548717948717936	0.8878659951159953	-0.13974358974358972	-0.12400572029864472	-0.24359315827952577	-1.0625825153378294	0.7907494703629363	0.09803776699401105	-0.2801708474436878	0.5659439274477244	0.058721261416816356	0.5914279926422003
>JAMDBP010000038.1_9	GB_GCA_023487825.1	MAKLSRKAIKELVKSHFKTRITDSGADKIAAILEKEAERISAFAVQNAKRSKRAKITKEDIEEYIIKKGS	70	0.04285714285714286	9.994098472595216	0.24285714285714288	0.12857142857142856	0.3	34.195714285714274	0.8850318027210883	-0.5942857142857139	-0.3074985491976784	0.5585977974520764	0.866059149046398	-0.4990327760833603	-0.25659426520747186	-1.3377247995990285	-0.16654320381048826	-0.03596338910809017	-1.4556550889013058
>NZ_JAQCNJ010000072.1_5	RS_GCF_028275055.1	MADLIVKAAVKEALQNKNVSSDFYNALDDEVEELLEDASRRAEQNDRKTVQPRDL	55	0.03636363636363636	4.464725685119628	0.2545454545454546	0.14545454545454545	0.3636363636363636	53.825636363636356	0.8526348484848484	-0.8	-0.6515476033833665	0.25603060912004066	-2.0196900292473137	-0.11439932790778681	0.22415022764320122	-0.1965697445065076	1.3707880993467023	-1.1182802760780766	-2.3821131907586968
>CASIBY010000018.1_30	GB_GCA_949373095.1	MVAKPYSPSHIAAVASHYTEMRLSGAVKQRLVELLCEELDRVVPQMEEETLNQDSERKTLDDPQRSRLNYNRTRELMIDRINNIDSVGSAAVQAGIEHVESHLSKLLRHAEDAASKDRVATIKPRHLEKAVAGLGLDDEDSESTLEEEEETATMDFVASQSGGIVTASSLLSMARSIAKMTVTKDALEELLDTYTMVLEELEADIRKHAQLGSNPVHFIESINKMRGMMSLGWMRSMLTRAASQAQERDAKVIDLQDIVHIDPFA	265	0.03018867924528302	5.0014562606811515	0.2528301886792453	0.18113207547169813	0.3547169811320755	58.70830188679244	0.9716185534591202	-0.3849056603773589	4.165139155216267	-0.03169366053910252	-1.7395733004747351	-0.17084448801741073	1.2400631181955672	-0.3565160055976413	1.7531775210569696	2.8567252824338207	-0.5126877755852459
>NZ_CP026995.1_2258	RS_GCF_013407185.1	MRSSELGLSAMYRILKKAGAERVSDESADELRRVIEEIADSIAKSAIDMASHAGRKTVKGEDVKLASKPFNKF	73	0.0410958904109589	9.097601127624515	0.2328767123287671	0.2054794520547945	0.3424657534246575	52.954794520547935	0.8878312133072407	-0.43424657534246563	-0.23868873836054075	0.4765316285620173	0.3981821264568596	-0.8274640765803123	1.9333514066507569	-0.5762103694883636	1.3025875012921304	0.057559271351331855	-0.7349002984722997
>WTJK01000082.1_42	GB_GCA_011524855.1	MVAKPYSPSHIAAVSAHYTTMRLSGDVKSRLVELLCEELDRLVPRMENDTLTQDPERKTLDDPARSRLNYNRTRELMIDRIDAIDSVGSAAVQAGIEHLESHLASLLRHASEAAERDRVSTIKPRHLDRAVHNLKAPEGDEDGDVPQVSEGGTNEFIASQTGGLVTPTALLSMARSIARMTVSKDALDELLDLYAEVFEDLESDIREHAQLGSNPMHFIETINKMRGMMSLGWMRSRLTRAADIAKERGSKTIELQDIVNLASYA	265	0.033962264150943396	5.326063728332519	0.2528301886792453	0.2037735849056604	0.3358490566037736	45.34943396226414	0.9701180592991918	-0.40679245283018917	4.165139155216267	0.14413783758592946	-1.570162452437014	-0.17084448801741073	1.8847770679691835	-0.6948638655981193	0.7069682822430262	2.8065967994829863	-0.6112574792943919
>LFLC01000029.1_35	GB_GCA_001543015.1	MKSSELGLSAMYRILKKAGAERVSDESADELRRVIEDIANGIAKSAVDMTSHAGRKTVKGEDVKLASKPFSRF	73	0.0410958904109589	9.452306175231932	0.2328767123287671	0.2191780821917808	0.3150684931506849	34.056164383561644	0.8873321917808221	-0.4301369863013697	-0.23868873836054075	0.4765316285620173	0.583300735567144	-0.8274640765803123	2.323418065760365	-1.0675100018178247	-0.17747215360866653	0.04088796882499175	-0.7163922884466096
>JAGXNQ010000006.1_12	GB_GCA_019894955.1	MAAFAWSPLRSLMKKAGAEIVSRAAVDKLMDYLEEYAKTLTGCALDIAKHSGRKKVTQDDMKIAINLI	68	0.058823529411764705	9.206359291076659	0.27941176470588236	0.1323529411764706	0.36764705882352944	30.88970588235293	0.8722190126050423	-0.0014705882352940994	-0.3533717564224368	1.3025571193508463	0.45494241245632183	0.7038894785049518	-0.14891620006670986	-0.1246482074208432	-0.42545560228120677	-0.46401285976747136	1.2141564632036557
>DUJB01000059.1_2	GB_GCA_013330055.1	MTASEFGLSAMYRILKKSGAERVSDESADELRRILEEIGIAIAKSAVDMSVHAGRKTVKAEDVRLAAKPFAKF	73	0.0547945205479452	9.154526710510254	0.2602739726027397	0.1643835616438356	0.3698630136986301	41.695890410958896	0.8828062622309197	-0.12739726027397255	-0.23868873836054075	1.114824053262476	0.4278912743747758	0.07411204243092501	0.7631514293219324	-0.08491073715890232	0.4208384215857188	-0.11031420732329167	0.6470311167792087
>JAGGXF010000026.1_10	GB_GCA_021163205.1	MADMLVVKSKVKELVKKKYKMAFGADAATELSKAVEQIVDKAAKRAKANKRNTIKGRDI	59	0.03389830508474576	10.120069694519039	0.23728813559322037	0.1016949152542373	0.3220338983050848	26.261016949152538	0.8636388216303471	-0.46949152542372885	-0.5598011889338497	0.14115764270245437	0.931802835378911	-0.6822950404683318	-1.0218993835525452	-0.9426033156323678	-0.7879546667879096	-0.7506597314956793	-0.8936300115739794
>JAUWLH010000001.1_10	GB_GCA_030613835.1	MMAEEFTIAPIRRLLKKAGKLRINEGAANKLRDYIGEYGQLVAERAVELAKKDNRKTVLERDIRGAALEIWIPEENEDE	79	0.05063291139240506	5.594855308532714	0.2784810126582279	0.13924050632911394	0.4050632911392405	34.04556962025316	0.8923921036769138	-0.6050632911392406	-0.1010691166862655	0.9209124305686658	-1.4298816083868686	0.6732607291156099	0.04720629551315881	0.54631600564414	-0.17830189002937247	0.2099294179620312	-1.5041931540126834
>CABXDN010000005.1_35	GB_GCA_902511005.1	MSKPWAPSHVSEVAKGLGIDLRISGEVKHSLVILLQSKLREITKQMELETLDKYPERKTLDDPSRTRLGFNRTRGLMIDEISEVESVSSAAVISANEELERYLRVILISASEIANDDRVATIKQRHLDIAFSDSKTHDTEQDSETPVIQSEKHGSLDTKFDVLTSVSLKNIVKQLSGKKLENDALDELILLYYDNAADIEYNLQKNIALGDIEEIKNSHQKFEQLMMLGWMRRILKSASEKAESQGSNIIKLDHIVSVDQ	260	0.04230769230769231	5.283605003356932	0.3038461538461539	0.20384615384615384	0.28846153846153844	54.122692307692304	0.9733479853479857	-0.42538461538461586	4.050456137154372	0.5329959584393658	-1.5923214269570947	1.5079648317045673	1.8868434588338423	-1.544637529368552	1.394052246793306	2.9145021130745774	-0.6949894358271609
>JANQMZ010000007.1_883	GB_GCA_028279805.1	MAETLVVKSKVKELAASQGLRFSAQAYDALSSTVSDAITRAAQRAQENGRKTIKACDC	58	0.034482758620689655	9.182763862609864	0.20689655172413793	0.15517241379310345	0.3275862068965517	33.7051724137931	0.852572865353038	-0.26206896551724135	-0.5827377925462289	0.16839045801696836	0.44262808840427553	-1.6824069480564852	0.5008652275068515	-0.8430368939431571	-0.20496033925403218	-1.1203510074738885	0.04052150087987809
>DARI01000006.1_15	GB_GCA_002503285.1	MAKPWATSHIGEVAKGMGVDKRISGDVKSKLVDLLSYELRRITSDMEEATISIDPERKTLGDPNRTRLGFNRTRGMMINNVKKLDSVGSAAVVSVNENLENYLLKLLLLASDNADQDKMNTIKPRHLDTALESLNGDFEELGDNNDDILGKENNLSKSDIDATFNGAILTTFNIKSMAKNLISMKIEDEALEDLLLVYYDHAAELQEDLQGNIHSGKFAEIELNFEKTKTFMMLGWLRRMLVKAEENAKSSGSSKILINHVIRIDPWE	268	0.05223880597014925	5.142246437072752	0.29104477611940294	0.23134328358208955	0.31343283582089554	35.458208955223874	0.9739743248045487	-0.3992537313432842	4.233948966053405	0.9957396456691069	-1.6660956834918192	1.0867031313204105	2.6698205466114353	-1.0968413231509264	-0.06767003621451935	2.935426850809812	-0.5773059742983319
>JWKX01000005.1_71	GB_GCA_000806155.1	MSELLVVRSKIKDVAKDMNVSGDFADALSVEVEKLIQKACERAKENKRSTIQPRDL	56	0.017857142857142856	7.871476936340332	0.26785714285714285	0.1607142857142857	0.3035714285714286	49.378571428571426	0.8522138605442175	-0.45000000000000007	-0.6286109997709873	-0.6062858776262607	-0.24172533022590148	0.32365543251439266	0.6586692884890015	-1.2736803832417942	1.0225130473770767	-1.1323446339196472	-0.8058476702374449
>UYNY03000069.1_32	GB_GCA_900620265.3	MKYEVGIAAMYRILKKAGAERVSEESAAELRRVVEGAAEVIAGDAVRMASHAGRKTVRAEDVRMASRDRGS	71	0.028169014084507043	9.684005546569825	0.2112676056338028	0.15492957746478875	0.39436619718309857	33.92535211267605	0.87606455399061	-0.3450704225352112	-0.2845619455852992	-0.1258006595355985	0.7042233602749551	-1.5385663676314287	0.49395049557023174	0.3544910466850524	-0.1877168096022672	-0.3355410796491393	-0.33328517012141495
>SHMU01000072.1_1	GB_GCA_008080765.1	MAADYISWSPIRRLMKHNGAEIVARDAVDELVNWLEKSAKKITNDALRLTKHSGRKKITRDDILMSIKYFKT	72	0.06944444444444445	9.913255119323729	0.2916666666666667	0.1527777777777778	0.2638888888888889	27.898611111111105	0.8799350198412696	-0.5013888888888889	-0.26162534197292	1.7974423407893558	0.8238674486057754	1.1071680121313021	0.4326782875762928	-1.9852850094332763	-0.659705315768944	-0.20623662343196794	-1.037283480790168
>DAWS01000026.1_4	GB_GCA_002506025.1	MSAKPYSPGHIGAVAGNYTQMRISGAVKQQLVDLLCEELDRLVPQMESETLAQDPERKTLDDPNRTRLNYNRTRELMIARISNIESVGSAAVQAGIEHIEQHLAKILKHAEAAADKDRVGTIKPRHLDIAISGMGLDNDGELPEQQLEEETETLVVGQGGGVLTRSSLLSLARTHAKMPVTDDAVEELMDTYYMVVEKLEGDIRAHAQLGGNPVQFIESIGRMQTLMSLGWMRSMLTRAASNARERGYKRIDIEQIVHLDPY	262	0.03435114503816794	5.330781364440917	0.2633587786259542	0.20229007633587787	0.3244274809160305	50.41335877862596	0.9689860050890582	-0.3954198473282446	4.09632934437913	0.16225787746904355	-1.5677003441570052	0.17562538407532033	1.842534360064169	-0.8996805472625318	1.1035531543645167	2.768777152004443	-0.5600396337766619
>CP070805.1_1594	GB_GCA_020343655.1	MAAFAWSPLRALMKKAGAEIVSRAAVDKLMDYLEEYAKSLTGCALDIAKHSGRKKVTAADMKIAINLV	68	0.058823529411764705	9.463201332092286	0.27941176470588236	0.1323529411764706	0.4117647058823529	21.455882352941178	0.8700131302521009	0.18676470588235283	-0.3533717564224368	1.3025571193508463	0.588986857875331	0.7038894785049518	-0.14891620006670986	0.6664887005214503	-1.164272198834948	-0.537706939274084	2.0618959028117234
>SOKP01000319.1_4	GB_GCA_004375715.1	MAAFAWSPLRALMKKAGAEIVSRAAVDKLMDYLEEYAKTLTGCALDIAKHSRRKKVTQADMKIAITLI	68	0.058823529411764705	9.664987373352051	0.27941176470588236	0.08823529411764705	0.3970588235294117	31.60294117647059	0.8696355042016808	0.09558823529411756	-0.3533717564224368	1.3025571193508463	0.6942978805062284	0.7038894785049518	-1.4051602933755951	0.40277639787401776	-0.3695980731575012	-0.5503226638372374	1.6512721117515656
>JAUWBP010000088.1_2	GB_GCA_030601665.1	MKMMAVKLPKATVIKLFKKAGAARVSGDVAEAVNKIVVEIAKGALKSAKAAGRKTVSADDLRLVVVVS	68	0.014705882352941176	10.41114444732666	0.3088235294117647	0.14705882352941174	0.3382352941176471	12.898529411764706	0.8728690476190474	0.435294117647059	-0.3533717564224368	-0.7531199543168074	1.083713144381629	1.671757959208192	0.26983183103625114	-0.6520728127157062	-1.8344473781562618	-0.4422965012589157	3.1811768816692525
>JACPDF010000030.1_11	GB_GCA_016184145.1	MGTALVVRSQIKNYAKINGKALNISNEFYEALNRKVQKIIEEACVRAIANNRTTLMGRDV	60	0.05	9.894172477722169	0.3	0.2	0.2833333333333333	43.64183333333333	0.8520613095238094	-0.22666666666666663	-0.5368645853214705	0.8914217046173156	0.8139083231429185	1.3813974149972192	1.7773247430069141	-1.6365987425994506	0.5732363249929886	-1.137441055771783	0.19995985238087832
>JAHPZA010000006.1_77	GB_GCA_019058445.1	MAAFAWSPLRALMKKAGAEIVSRAAVDKLMDYLEEYAKDLTACALDIAKHSGRKKVTQQDMKIAIGLI	68	0.058823529411764705	9.206359291076659	0.27941176470588236	0.10294117647058823	0.3970588235294117	34.97058823529412	0.8711715686274509	0.07352941176470583	-0.3533717564224368	1.3025571193508463	0.45494241245632183	0.7038894785049518	-0.9864122622726335	0.40277639787401776	-0.10585839956310193	-0.49900585006018283	1.5519276461724953
>JAPFBP010000003.1_49	GB_GCA_029250275.1	MKSSELGLSAMYRILKKAGAERVSDESADELRRVIEEIADSIAKSAVDMASHASRKTVKGEDVKLASKSFNKF	73	0.0410958904109589	9.047896003723146	0.2328767123287671	0.2054794520547945	0.3424657534246575	46.942465753424656	0.888235649054142	-0.4246575342465752	-0.23868873836054075	0.4765316285620173	0.3722412962816442	-0.8274640765803123	1.9333514066507569	-0.5762103694883636	0.8317276995119339	0.07107065379097936	-0.6917149417456899
>JABSRD010000006.1_130	GB_GCA_013215285.1	MKSSELGLSAMYRILKKAGAERVSDESADELRRIVEELAGGIAKSAVDMAAHAGRKTVKGEDVKLASKPFQKF	73	0.0410958904109589	9.395767402648925	0.2328767123287671	0.1917808219178082	0.3698630136986301	30.734246575342468	0.8865828440965431	-0.35616438356164376	-0.23868873836054075	0.4765316285620173	0.5537934618140143	-0.8274640765803123	1.5432847475411486	-0.08491073715890232	-0.4376305084314001	0.015853774345073166	-0.38324810798419273
>JAPYTM010000030.1_9	GB_GCA_029941825.1	MKSSELGLSAMYRILKKAGAERVSDESADELRRIVEELAGGIAKSAVDMAAHAGRKTVKGEDVKLASKPFQKF	73	0.0410958904109589	9.395767402648925	0.2328767123287671	0.1917808219178082	0.3698630136986301	30.734246575342468	0.8865828440965431	-0.35616438356164376	-0.23868873836054075	0.4765316285620173	0.5537934618140143	-0.8274640765803123	1.5432847475411486	-0.08491073715890232	-0.4376305084314001	0.015853774345073166	-0.38324810798419273
>JAILWG010000003.1_40	GB_GCA_025699075.1	MKSSELGLSAMYRILKKAGAERVSDESADELRRIIEEIADNIAKSAVDMASHASRKTVKGEDVKLASKPFNKF	73	0.0410958904109589	9.047896003723146	0.2328767123287671	0.2054794520547945	0.3424657534246575	51.92876712328766	0.8882327136333985	-0.46849315068493147	-0.23868873836054075	0.4765316285620173	0.3722412962816442	-0.8274640765803123	1.9333514066507569	-0.5762103694883636	1.222233436235542	0.07097258730553568	-0.8891337153530487
>JAUWOU010000069.1_17	GB_GCA_030612005.1	MPYVVKKAVQDYAKKNNVQVAGAFYAALDAQIEKLLNDAAKRTKDNKRKTLKPYDL	56	0.08928571428571427	9.74350986480713	0.2857142857142857	0.125	0.28571428571428575	55.57696428571428	0.8516009778911563	-0.6839285714285716	-0.6286109997709873	2.721953194026131	0.7352783359581243	0.9112898672270738	-0.35829021561819074	-1.593902465027961	1.5079445906468774	-1.1528198069961688	-1.8593720742593023
>JASLVI010000182.1_2	GB_GCA_030741455.1	MRACLMPAKPYAPSHIGSVASTYTSMRIAGAVKGSLVDLVCEELDRLVPMMEAATLDNDAERKTLDDAQRTRLNYNRTRELMIDRIEHVESVGSAAVQGGIEHLEKFLSRLIRHCEEAASRDRVSTIKPRHLEIALHSIGKGTTNSEEGAEEQHEEEGIEVQGGGIITITHVKSMSRSHAKMSITDEAAEDLLFTYGDMVSELESDIRKHANLGRDPMYFIDSVNRLSALMAFGWIRRMLMKAADNARERGYSRIDIEQIVHIDPFE	267	0.0449438202247191	5.515849113464354	0.25468164794007486	0.1947565543071161	0.32209737827715357	47.746441947565536	0.9687975744604954	-0.38202247191011257	4.211012362441026	0.6558272534778765	-1.471114506088223	-0.10991753991406636	1.6280183289207644	-0.9414649650591423	0.8946916667319602	2.762482064823447	-0.4997030025278605
>WAPZ01000639.1_16	GB_GCA_015520535.1	MPEIALASIDRLIRKAQQNAHTVSLQAVTKLRDILENLGTEIAQKAIELMLARDGKRLNEDDIILAAKMVLKRDTL	76	0.0	8.12129192352295	0.3026315789473684	0.10526315789473684	0.39473684210526316	50.48552631578948	0.8829503446115287	-0.0723684210526316	-0.16987892752340314	-1.4383456455393586	-0.11134826546720218	1.467996173796983	-0.9202941520984816	0.3611376132454775	1.1092050063440013	-0.10550070564314196	0.894859865061801
>JAUXTS010000010.1_29	GB_GCA_030679115.1	MKKNKEKDNTLIKRKGLSLFVKSIGIKRISPKALNLIEKTIKNNLEILLDNSRENATINGRKTITEEDIKNAQEKKEETLEI	82	0.012195121951219513	9.696641349792483	0.2682926829268293	0.20731707317073172	0.2804878048780488	46.3951219512195	0.9087680023228802	-0.8439024390243903	-0.03225930584912788	-0.8701097064767551	0.7108179163246862	0.33798797970250766	1.9856774218971684	-1.6876260011604978	0.7888620805156442	0.7570151567816419	-2.5798329076185054
>JAGVVW010000001.1_63	GB_GCA_018304635.1	MMPRLPFVRIAKKNGIKRISSDALDELVEHVTEYANNKAVEIVNISKHVERRTVMKKDVEFIFGKQKRNI	70	0.05714285714285714	9.990101432800294	0.31428571428571433	0.17142857142857143	0.22857142857142854	61.07142857142857	0.8770314625850341	-0.4614285714285714	-0.3074985491976784	1.2242456117825546	0.8639731160102593	1.8515049627673663	0.9637571397211597	-2.618613126743696	1.938247467396856	-0.30323861404479774	-0.8573175647850773
>JABXKD010000094.1_4	GB_GCA_013375475.1	MAKKKAPAKKSESYIAKAPIRRLMKKEGADLVAADALDKLIGFLEGAAADATKEAIKITKADKRKRVTAADIRKATR	77	0.025974025974025976	10.21084117889404	0.19480519480519481	0.09090909090909091	0.37662337662337664	25.551948051948035	0.8960579777365494	-0.4831168831168829	-0.14694232391102394	-0.22807689221121613	0.9791759727157495	-2.08030361858294	-1.329024287720511	0.03631904224706927	-0.8434859015753184	0.3323988751621323	-0.9549933873925156
>JACQSS010000029.1_10	GB_GCA_016211195.1	MLIVRSKIKEVAKDFNVAGDFPDALNRVAEMLVKEACVRARENQRRTVMAKDLSLLLYK	59	0.05084745762711865	9.649257087707518	0.3220338983050848	0.11864406779661016	0.3559322033898305	28.594915254237282	0.8514562146892655	-0.11186440677966107	-0.5598011889338497	0.930909286823361	0.6860883311381957	2.106478547998631	-0.5392745341457423	-0.3347241095298146	-0.6051737617721067	-1.157656053541933	0.7169851207746122
>JAHELP010000002.1_68	GB_GCA_024644105.1	MKSSELGLSAMYRILKKAGAERVSDESADELRRTIEEIADSIAKSAVDMASHASRKTVKGEDVKLASKPFNKF	73	0.0410958904109589	9.047896003723146	0.2191780821917808	0.2054794520547945	0.3424657534246575	48.547945205479444	0.8891642204827135	-0.5027397260273972	-0.23868873836054075	0.4765316285620173	0.3722412962816442	-1.278252136085931	1.9333514066507569	-0.5762103694883636	0.957461964193271	0.10209235202138142	-1.0433671322337976
>NJEE01000103.1_12	GB_GCA_002255045.1	QGKVSEVRMRHFEEAMKEIKGSLDSSVMQIYETINKRVVREIGQPELTHY	50	0.06	6.940802574157714	0.27999999999999997	0.18	0.26	53.41399999999999	0.8270685714285714	-0.7020000000000001	-0.7662306214452625	1.3573751746486502	-0.7274391497048113	0.7232468481190154	1.2078274207068858	-2.0550222628000414	1.3385505048812754	-1.9723980179245857	-1.9407588450127464
>JAEOTO010000031.1_14	GB_GCA_016839805.1	MAVDKIVKKQVAAKAHKMGFNVSGGAYQALDDKVEELITRATHRAKANKRKTLMPHDF	58	0.05172413793103448	9.995129966735842	0.22413793103448276	0.12068965517241378	0.2931034482758621	34.827586206896555	0.8530740968801314	-0.539655172413793	-0.5827377925462289	0.9717585097951319	0.8665974801524993	-1.1150357697132063	-0.481026707493197	-1.4613967760129956	-0.11705770508239445	-1.1036058732832164	-1.2096201188438733
>QMVB01000005.1_20	GB_GCA_003660905.1	MADSYIVKSKIREYAKSKDMNVSAEADEALNSAVEELLSKAVARAEGNSRKTIKGRDI	58	0.034482758620689655	8.008923530578613	0.22413793103448276	0.20689655172413796	0.3448275862068966	17.55689655172414	0.8614006568144497	-0.5913793103448274	-0.5827377925462289	0.16839045801696836	-0.16999271033801858	-1.1150357697132063	1.973703130006924	-0.5338569529082369	-1.4696240437879091	-0.8254323029665532	-1.4425657622706587
>CAIOIN010000006.1_3	GB_GCA_903858385.1	MGKVSKAEIKRLVKNNSGVAISDTAIESIAKLLEAKAKKIAEYAVKRAKAHNRDVVTEEDVDTYRLKFGD	70	0.04285714285714286	9.475579261779785	0.27142857142857146	0.14285714285714285	0.3	28.494285714285706	0.8820414965986395	-0.46285714285714286	-0.3074985491976784	0.5585977974520764	0.5954468311485358	0.44118231945693037	0.15018953643540536	-1.3377247995990285	-0.61305463573461	-0.13586348434345263	-0.8637513016035314
>NC_018655.1_1632	RS_GCF_000299365.1	MKSSELGLSAMYRILKKAGAERVSDESADELRRVIEDVANGIAKSAVDMASHAGRKTVKGEDVKLASKPFNKF	73	0.0410958904109589	9.395767402648925	0.2328767123287671	0.2191780821917808	0.3287671232876712	36.74657534246575	0.8872738095238097	-0.42876712328767114	-0.23868873836054075	0.4765316285620173	0.5537934618140143	-0.8274640765803123	2.323418065760365	-0.8218601856530943	0.03322929334879702	0.03893753539217119	-0.71022295177138
>DUKY01000020.1_75	GB_GCA_013329055.1	MSLIVKSNIKKAIKELDKENTVSSVAEEVGMALERKVEEILRDAIKRAKANNRRTIQARDL	61	0.0	9.770393180847165	0.2622950819672131	0.14754098360655737	0.3442622950819672	52.711475409836055	0.8683996877439502	-0.5295081967213114	-0.5139279817090913	-1.4383456455393586	0.7493085904108646	0.14062175612847438	0.28356127467897174	-0.5439940001552839	1.2835317921523344	-0.5916087986894171	-1.1639220390677991
>JADHUF010000007.1_2	GB_GCA_016784625.1	MKSSELGLSAMYRILKKAGAERVSDESADELRRVIEELADGIAKSAVDMASHAGRKTVKGEDVKLASKPYNKF	73	0.0410958904109589	9.002832603454593	0.2328767123287671	0.2054794520547945	0.3561643835616438	36.83150684931507	0.8880066862361383	-0.49041095890410946	-0.23868873836054075	0.4765316285620173	0.3487229560838822	-0.8274640765803123	1.9333514066507569	-0.33056055332363293	0.03988076468859478	0.06342146792595765	-0.9878431021567275
>JAEOTM010000060.1_1	GB_GCA_016839815.1	MEIAKYAVEIARHSGRKTVKESDIKLAATK	30	0.03333333333333333	9.696447944641115	0.23333333333333334	0.1	0.3333333333333333	36.620000000000005	0.7077218253968254	-0.45999999999999985	-1.2249626936928468	0.11483258789842413	0.7107169792422919	-0.8124378079301244	-1.0701618684932255	-0.739976913598184	0.023316455416582685	-5.959532045807478	-0.8508838279666225
>JAHQJS010000007.1_614	GB_GCA_019057385.1	MARLAIAPVRDLMKESGAKLVAKGAVMKLVDYLEEQCEILTRKAVGFAKHAGRKKVMMSDINLAIKG	67	0.029850746268656716	9.841888618469238	0.28358208955223874	0.13432835820895522	0.3880597014925373	25.16119402985074	0.8675847547974412	0.11343283582089557	-0.376308360034816	-0.047439764848806916	0.786621665202452	0.841124561589737	-0.09266646454541656	0.24140021267185982	-0.8740880806170976	-0.6188340644759202	1.7316373361453814
>JAHQWX010000279.1_3	GB_GCA_029856375.1	MAKKQAPAKKAAKRDSYVAKAPIRRLMKAEGADLVAAEALDKLIDFLEKAAADATKEAIKLTKAAKRKRITAADIRNATR	80	0.025	10.284012794494629	0.1875	0.0625	0.42500000000000004	35.49749999999999	0.8987831845238095	-0.4587499999999996	-0.0781325130738863	-0.2734619704610215	1.017363835554751	-2.3206995236926735	-2.137969347805778	0.9038297729041397	-0.06459293010944689	0.42344253639116797	-0.8452543082504741
>JAICVG010000159.1_1	GB_GCA_025935445.1	IAKQAVDLSLHAGRKTIKPEDIRFASKNVIRL	32	0.03125	10.43306369781494	0.3125	0.15625	0.25	18.81875	0.7251365327380953	-0.19687500000000005	-1.1790894864680883	0.017758948308562728	1.0951526803862632	1.7927415192960967	0.5315493504756028	-2.234346628600295	-1.370801093888728	-5.377741804056523	0.3341300722823893
>JABCSI010000189.1_6	GB_GCA_018238965.1	MAKKKRLFAWSPLRKLMADAGAEIVSRDAVEILLDYLEKRAKLLTESAIVFAKHSKRKKVSAGDMGLAIENY	72	0.06944444444444445	9.848851203918457	0.3055555555555556	0.1388888888888889	0.3888888888888889	49.54861111111111	0.8775927579365079	-0.14722222222222234	-0.26162534197292	1.7974423407893558	0.7902554001686304	1.5642170169078324	0.03719403597905102	0.25626956306989074	1.0358298260025594	-0.2844868686477456	0.5577471054515746
>NZ_BBJO01000001.1_13	RS_GCF_000739575.1	MADLIVKSAVKEALNDHNVSADFYEALDDEVTEVLEDAARRAEENDRKTVQPRDL	55	0.03636363636363636	4.312567710876466	0.2545454545454545	0.10909090909090909	0.38181818181818183	36.43654545454546	0.84929025974026	-0.6818181818181818	-0.6515476033833665	0.25603060912004066	-2.099100437266395	-0.11439932790778864	-0.8112994492659403	0.12947455694849963	0.008949082264809087	-1.230016239028214	-1.849867690322949
>NZ_CP101155.1_131	RS_GCF_024298905.1	MTDLIVKSAVKEALNDHNVSADFYEALDDEVTEVLEDAARRAEENDRKTVQPRDL	55	0.03636363636363636	4.312567710876466	0.2545454545454545	0.10909090909090909	0.36363636363636365	35.21290909090909	0.8493212121212123	-0.7272727272727274	-0.6515476033833665	0.25603060912004066	-2.099100437266395	-0.11439932790778864	-0.8112994492659403	-0.1965697445065066	-0.08688086948091622	-1.228982182420537	-2.054577498182853
>NZ_CP101163.1_134	RS_GCF_024298865.1	MTDLIVKSAVKEALNDHNVSADFYEALDDEVTEVLEDAARRAEENDRKTVQPRDL	55	0.03636363636363636	4.312567710876466	0.2545454545454545	0.10909090909090909	0.36363636363636365	35.21290909090909	0.8493212121212123	-0.7272727272727274	-0.6515476033833665	0.25603060912004066	-2.099100437266395	-0.11439932790778864	-0.8112994492659403	-0.1965697445065066	-0.08688086948091622	-1.228982182420537	-2.054577498182853
>NZ_RJJW01000007.1_192	RS_GCF_003781945.1	MADLIVKSAVKEALNDHNVSADFYEALDDEVTEVLEDAARRAEENDRKTVQPRDL	55	0.03636363636363636	4.312567710876466	0.2545454545454545	0.10909090909090909	0.38181818181818183	36.43654545454546	0.84929025974026	-0.6818181818181818	-0.6515476033833665	0.25603060912004066	-2.099100437266395	-0.11439932790778864	-0.8112994492659403	0.12947455694849963	0.008949082264809087	-1.230016239028214	-1.849867690322949
>DAHU01000029.1_3	GB_GCA_002495945.1	MAKPYSTSHIGFVSSGFTDMRLSGAVKEKLVEMLVAEIDKMVPAMESATLSATPDKKTLDDTNRTRLNYNRTRELMIERLTDLESVGSEAVQAGIEHLETYLKKVLNSAESAAAKDRVNTIKPRHISQLKTPQENEESTQIIEEEDEDILDGQISGSALTPSVIRKMSRSFAGMSVTDAAIEELLLWYYEVVDEVGQNIREHAQLGSNPAAFIDAIDKMKDLMMLGWIRRMLVRAAESAEDRGYKKIDIEQLIHLDPFE	259	0.05019305019305019	4.918130302429199	0.27413127413127414	0.1891891891891892	0.33204633204633205	48.7196911196911	0.9714588159588154	-0.37065637065637086	4.027519533541993	0.9004169453515111	-1.7830606587698319	0.5301215852512813	1.4694883525744666	-0.7630559825557451	0.9709123675651664	2.8513887747855553	-0.4485144496449278
>MFWN01000044.1_30	GB_GCA_001786395.1	MISAKKIKEISKKEGKKIEKRAANKLVAMLEDKLQDAIKKAARNSDFAGRNTIKEEDIVSD	61	0.01639344262295082	9.646098136901855	0.21311475409836064	0.14754098360655737	0.3114754098360656	37.083606557377045	0.875928181108509	-0.8049180327868849	-0.5139279817090913	-0.6744874979470064	0.6844396921257638	-1.4777812771785819	0.28356127467897174	-1.1319427404839832	0.05962413255230923	-0.34009702253643614	-2.404262120789439
>SHMW01000031.1_7	GB_GCA_008080735.1	MGAFAWSPLRALMKDAGAEIVSRAAVDKLMDFLEGYAKNLTDCALDIAKHSGRKKVTADDMKIAIDLVND	70	0.05714285714285714	5.6840925216674805	0.27142857142857146	0.14285714285714285	0.3571428571428571	12.418571428571433	0.8737608843537417	-3.8064789415719653e-17	-0.3074985491976784	1.2242456117825546	-1.3833091987529649	0.44118231945693037	0.15018953643540536	-0.3130141378832956	-1.8720356288296092	-0.41250203504640837	1.2207794275755934
>WJIN01000227.1_1	GB_GCA_014730295.1	MGAFAWSPLRALMKDAGAEIVSRAAVDKLMDFLEGYAKNLTDCALDIAKHSGRKKVTADDMKIAIDLVND	70	0.05714285714285714	5.6840925216674805	0.27142857142857146	0.14285714285714285	0.3571428571428571	12.418571428571433	0.8737608843537417	-3.8064789415719653e-17	-0.3074985491976784	1.2242456117825546	-1.3833091987529649	0.44118231945693037	0.15018953643540536	-0.3130141378832956	-1.8720356288296092	-0.41250203504640837	1.2207794275755934
>JAEOUA010000011.1_46	GB_GCA_016839555.1	MAAFAWSPLRALMKDAGAEIVARDAVDKLMDFLETYAKNLTDCALDIAKHSGRKKVTANDMKIAIDLIRI	70	0.05714285714285714	7.879728889465332	0.2857142857142857	0.09999999999999999	0.37142857142857144	15.068571428571433	0.8731811224489798	0.09285714285714283	-0.3074985491976784	1.2242456117825546	-0.2374186813770981	0.9112898672270738	-1.070161868493226	-0.05683647245436108	-1.6644989948483397	-0.43187071073641187	1.6389723207751095
>JABMOR010000098.1_5	GB_GCA_013203245.1	MKSSELGLSAMYRILKKAGAERVSDESADELRRVIEEIADSIAKSAVDMASHASRKTVKGEDVKLASKPFNKF	73	0.0410958904109589	9.047896003723146	0.2328767123287671	0.2054794520547945	0.3424657534246575	48.547945205479444	0.8882601108936723	-0.4356164383561643	-0.23868873836054075	0.4765316285620173	0.3722412962816442	-0.8274640765803123	1.9333514066507569	-0.5762103694883636	0.957461964193271	0.07188787450305445	-0.7410696351475298
>JARPSM010000150.1_5	GB_GCA_029782475.1	MKSSELGLSAMYRILKKAGAERVSDESAEELRRTIEEIADGIAKSAVDMASHASRKTVKGEDVKLASKLFSKF	73	0.0410958904109589	9.047896003723146	0.2328767123287671	0.1917808219178082	0.3698630136986301	44.36301369863013	0.8883817677756033	-0.38630136986301367	-0.23868873836054075	0.4765316285620173	0.3722412962816442	-0.8274640765803123	1.5432847475411486	-0.08491073715890232	0.629716078014528	0.07595218551111653	-0.5189735148392518
>AQVQ01000008.1_3	GB_GCA_000375685.1	MSIKIEEVGPKIERSSIHSHIKGLGIRDGKVAFAADGFVGQIEAREAAYYVTKLIKEGRFAGKAVLFVGPTGTGKTALALGIARELGYDTPFVQLSAAEVFSLEIKKTEFLTRALRRGIGLRIRETRKVYEGVVKKIDYRFGRNPYNPYSQIPVAATITLRTKQEEKTLRVPAEIAQQLAEQNIDSGDVIWIDEETGRVFVQGKSEEEGGETYDIYVRKKLEVPSGPVYKDKEITRYFTLHDLDTLNARQQGLISMLMFGSAGEEKEIPMEVRKAVDEFAEKTIKEGKGELIPGVMFIDDAHMLDIETWAFLSRAMEGELTPILVFATNRGFTRIRGTDIDAPHGIPLDMLDRLIIIRTRPYKADEIREIVKIRAKEEKVDLSDDALEYLTEIGVNHSLRYAVQLLSPALMRAKENKRNTITKEDVEYVKKLFISVKESVEHIKEYEKLFLR	452	0.07964601769911504	6.473017692565917	0.3230088495575221	0.168141592920354	0.2853982300884956	32.180088495575205	0.9842488411293723	-0.31194690265486763	8.454284030731179	2.272788186568618	-0.9715735008430432	2.138561783972144	0.8701608667767813	-1.5995701124932036	-0.32439837054682746	3.2786777145396493	-0.18410956353374128
>JAGDYD010000003.1_18	GB_GCA_023256515.1	MKILSAEHMANISRTNIKKLVKKYTGANITNDGVEAIAKLLEKKAKEISSFAVKRAKEKKKEKITKEEINEYILKHS	77	0.03896103896103896	9.860519981384279	0.2597402597402597	0.15584415584415584	0.3116883116883117	36.512987012987004	0.9020117501546072	-0.6662337662337661	-0.14694232391102394	0.377057484452855	0.7963452708063923	0.05654887128135511	0.5199929924743847	-1.1281248915208102	0.01493565725923952	0.531302401161866	-1.7796814704852675
>CALKGM010000021.1_20	GB_GCA_938084675.1	MVAKPYSPSHIAAVASHYTEMRLSGAVKLRLVELLCEELDRVVPQMEEETLNQDPERKTLDDPQRSRLNYNRTRELMIDRINAIDSVGSAAVQAGIEHVENHLSKLLRHAEDAASKDRVATIKPRHLEKAVAGLGLDDEDSENTLEEEEETATMDFVASQSGGIVTASSLLSMARSIAKMTVTKDALEELLDTYTMVLEELEADIRKHAQLGSNPVHFIESINKMRGMMSLGWMRSMLTRAAAQAQERDAKVIDLQDIVHIDPFA	265	0.03018867924528302	5.0014562606811515	0.25660377358490566	0.17358490566037738	0.36603773584905663	53.26603773584907	0.9707845911949692	-0.3509433962264155	4.165139155216267	-0.03169366053910252	-1.7395733004747351	-0.046665135776240325	1.0251584682710284	-0.15350728959735452	1.3269627349725472	2.8288642855325543	-0.3597347870710544
>JAHLWP010000017.1_60	GB_GCA_019057865.1	MAKKKHSFAWSPIRRLMKQQGATIVARNAVDLLIDHLEKTALKLTEQARSFTTHANRKKITKNDLLLSIKYK	72	0.05555555555555555	10.646002769470215	0.2777777777777778	0.125	0.29166666666666663	35.595833333333324	0.8762382605820104	-0.5027777777777777	-0.26162534197292	1.1502847435236125	1.206284408101872	0.6501190073547719	-0.35829021561819074	-1.48716177109924	-0.05689188520070773	-0.3297378928470816	-1.0435385026969979
>JASKKU010000001.1_79	GB_GCA_030154045.1	MSKLVSLFGLKKEFKDKSALRVSEFALLELKKYLEEKIEKTIDIAISVAKNSGKKTINLKDIEFAIKKTIIKR	73	0.0684931506849315	9.843758201599119	0.3561643835616438	0.136986301369863	0.3013698630136986	29.602739726027387	0.8892446183953032	-0.17808219178082194	-0.23868873836054075	1.7531164779629347	0.7875973903322583	3.2296284589702555	-0.016981888897283838	-1.3131598179825554	-0.5262452717648353	0.10477828409507217	0.4187656597957003
>MNVG01000007.1_83	GB_GCA_001871495.1	MVGRVLSLFDMDRFLRNAGAERVGEDASIKLCQLLEDSAEEVIAKAKVLARHAGRNNVIREDIVLAANLLYAL	73	0.0410958904109589	5.727688026428223	0.3424657534246575	0.1506849315068493	0.410958904109589	27.234246575342464	0.8760112524461837	0.18082191780821916	-0.23868873836054075	0.4765316285620173	-1.360556945129268	2.7788403994646367	0.3730847702123243	0.6520387113352896	-0.7117354967085487	-0.3373217767237309	2.035131868705947
>JAEORY010000443.1_2	GB_GCA_016840645.1	MARLAIAPVRDLMKDSGAKLVAKGAVMKLVDYLEEQCEILTRKAVGFAKHAGRKKVMMSDINLAIKG	67	0.029850746268656716	9.841888618469238	0.28358208955223874	0.13432835820895522	0.3731343283582089	25.16119402985074	0.8671966950959487	0.11343283582089557	-0.376308360034816	-0.047439764848806916	0.786621665202452	0.841124561589737	-0.09266646454541656	-0.026248094492698215	-0.8740880806170976	-0.6317983562737006	1.7316373361453814
>RDOE01000074.1_14	GB_GCA_011364975.1	MAKKKAPVKKKTETYIAKAPIRRLMKKEGADLVAAEALDKLIDFLEKKAADATKAAIKVTKDDKRKRVTSADIRKATR	78	0.02564102564102564	10.224444007873537	0.20512820512820512	0.05128205128205128	0.33333333333333337	23.724358974358964	0.9005004578754581	-0.6884615384615382	-0.12400572029864472	-0.24359315827952577	0.9862752141774516	-1.740598863784001	-2.4573989356343193	-0.739976913598183	-0.9866148394861746	0.4808131748308069	-1.8797868160870879
>JABSQY010000034.1_6	GB_GCA_013215525.1	MSEMIVVKSKIKELAGDCNVAGDFAEALNEVAVGLVKRAAERAAANGRKTVQAKDVYCGETSTETMVVVKSKVKSCVGDLNVAGNLGEALNEMLAMTISQAAARAEANGRKTIGARDL	118	0.01694915254237288	7.667261695861817	0.23728813559322037	0.19491525423728814	0.3644067796610169	11.34237288135593	0.9287117635189669	-0.011016949152542341	0.7934584241965237	-0.6485940014184521	-0.3483041385386208	-0.6822950404683318	1.6325372881848732	-0.18275430800417652	-1.9563188831634348	1.423295985986116	1.17116332160277
>CAJJAP010000010.1_111	GB_GCA_905182185.1	MPAKPYSSGHIGAVASNFTDMRLSGEVKKTLVELSCDEIARIVPLMESETLTQDPERKTLDDPKRTRLNYNRTRELMIGQLGSIESVGSAAVQAGIEQVETHISTLIKHAEAAAAKDRVATIKPRHLEIAISGLGLSEEDSDSIEVTPHVETEEFTISQGGGVLTHSSLMALAKTHAKMPVTNDAVDELVDTYYLIVEDLEANIRRHAQLGGNPVQFIESINKMKTLMSLGWMRNMLAKAAHVAREAGLKRIDLEQIVQIDPFE	264	0.03409090909090909	5.343797492980956	0.2727272727272727	0.20075757575757575	0.32196969696969696	52.01060606060605	0.9687945977633471	-0.2287878787878791	4.142202551603888	0.1501320932038282	-1.5609072984205954	0.48391936925421447	1.798896611275854	-0.9437546020075627	1.228642710793905	2.762382619376584	0.1904067280140813
>NZ_JAQCNO010000040.1_12	RS_GCF_028274965.1	MADLIVKAAVKEALDDMNVASDFYTALDDEVEELLEDAARRAEENDRKTVQPRDL	55	0.03636363636363636	4.133070182800293	0.2545454545454546	0.07272727272727272	0.43636363636363634	37.47109090909091	0.8486893939393939	-0.5490909090909091	-0.6515476033833665	0.25603060912004066	-2.1927792077274573	-0.11439932790778681	-1.846749126175082	1.1076074613135174	0.08997024503348283	-1.2500899533143737	-1.2521150513720327
>JAKLIN010000034.1_3	GB_GCA_022709585.1	MGLIVKNNIRKVVKNLDKEGAISSVADEVGTALEMKVEELLDAAIKRAKANGRRTIQARDL	61	0.0	9.596844291687013	0.2786885245901639	0.1639344262295082	0.3442622950819672	24.34098360655737	0.8635927010148322	-0.24098360655737705	-0.5139279817090913	-1.4383456455393586	0.6587343818094689	0.680089433897494	0.7503623585314542	-0.5439940001552839	-0.9383234430347046	-0.7522005282213601	0.1354818560691579
>JAUVES010000105.1_6	GB_GCA_030594675.1	MSYIVKSKIRELAKTLDISISAEADDALSTAVEELVNKAAKRAEGNNRKTVKARDI	56	0.017857142857142856	9.15555820465088	0.24999999999999997	0.1607142857142857	0.3392857142857143	26.44642857142857	0.8538227040816326	-0.40178571428571425	-0.6286109997709873	-0.6062858776262607	0.428429605480877	-0.2639790021982894	0.6586692884890015	-0.6332362196694612	-0.7734340237735042	-1.0785964168391342	-0.5887090526146189
>JAUXGB010000029.1_5	GB_GCA_030622515.1	MAIVVKSAVAEVARKTNMRVAHDTYSALDKTVEALLAAAIKRSKANNRKTIMPADL	56	0.017857142857142856	10.112204551696774	0.24999999999999997	0.125	0.375	22.169642857142858	0.8425737670068026	0.008928571428571492	-0.6286109997709873	-0.6062858776262607	0.9276980606948955	-0.2639790021982894	-0.35829021561819074	0.007207943902872036	-1.1083735375101216	-1.4544007121371207	1.2609902826909323
>QQSD01000066.1_8	GB_GCA_003602485.1	MVAKPYSASHIAAVSSHYTTMRLSGAVKERLVELLCEELDRLVPQMEQETLSQDPERKTLDDPKRSRLNYNRTRELMIDRIKGIESVGSAAVQAGIEHTEAHLAMLLRNASEAAERDRVATIKPRHLDRALLNMRKPDSDDEHDDVVVPEGGAQDFVASQSGGMLTPTSLLALARSVARMAVTKDALDELLDMYAEVFEDLEDDIRNHAQLGNNPVHFIESINSMRGMMTLGWMRSRLIKAAEHASGRGARSIELQDVVNITAHTSE	267	0.0299625468164794	5.423258399963378	0.24719101123595508	0.1947565543071161	0.348314606741573	45.8307116104869	0.9694139468521497	-0.40599250936329623	4.211012362441026	-0.04223037952786848	-1.5194370890777948	-0.356415879568822	1.6280183289207644	-0.4713261783169059	0.7446598834213555	2.7830738230265446	-0.6076548412794504
>JAGGUU010000132.1_2	GB_GCA_021158305.1	MGELAIAAMHRLIKKAGAERVSESAAIEMGKVLEDIGLKIGKEAIEWSMHAGRKTVKAEDVRKAAEKILGR	71	0.014084507042253521	9.453144264221194	0.23943661971830987	0.1408450704225352	0.4225352112676056	38.78450704225351	0.8818762575452719	-0.18028169014084505	-0.2845619455852992	-0.7820731525374787	0.5837381295908529	-0.6115937382255081	0.09289604324626737	0.8596301052773158	0.19283136325735462	-0.1413837877813191	0.4088599642889932
>JAOTSS010000085.1_7	GB_GCA_029864805.1	MRSSELGLSAMYRILKKAGAERVSDESADELRRVIEEIADSIAKSAVDMSSHAGRKTVKGEDVKLASKPFNKF	73	0.0410958904109589	9.097601127624515	0.2328767123287671	0.2191780821917808	0.3287671232876712	57.863013698630134	0.8887353228962817	-0.47397260273972586	-0.23868873836054075	0.4765316285620173	0.3981821264568596	-0.8274640765803123	2.323418065760365	-0.8218601856530943	1.6869781756549578	0.08776374886965141	-0.9138110620539679
>WJJB01000382.1_12	GB_GCA_014729935.1	MDEHFLATAAVRRLMKSRGAYIVSQKAVESLKTHLEDNAANLTKKALKIANDDGREKVSSDDLIKAIGGLEELYDIED	78	0.038461538461538464	5.321459770202637	0.2692307692307693	0.15384615384615385	0.358974358974359	35.45769230769231	0.8930668498168498	-0.4397435897435897	-0.12400572029864472	0.3537830853503908	-1.572565232806661	0.3688580813384468	0.4631001530837728	-0.2801708474436878	-0.06771049783325711	0.23247132533842407	-0.7596567392331586
>DAHUYR010000036.1_25	GB_GCA_027315135.1	MAKLSRKAIKELVKSHFKARITDGGADKIAAILEKEAEKISAFAVQNAKRSKRDRITKEDIEKYVIKKGS	70	0.04285714285714286	10.051604270935059	0.24285714285714288	0.12857142857142856	0.2857142857142857	27.472857142857137	0.8859651360544218	-0.6385714285714283	-0.3074985491976784	0.5585977974520764	0.8960711082114968	-0.4990327760833603	-0.25659426520747186	-1.5939024650279618	-0.6930485404767164	-0.004782605245732055	-1.6551009302733835
>JAJZYR010000032.1_4	GB_GCA_021797995.1	MVARKFSLYDMEQFLREAGAERVTEDAVVGLEKEIERLAEKLADRAMVYAVHAGRKRTIRREDVLLTGRIAAPAMPHQADQRWPVNLRKNARSTNAASSRER	102	0.049019607843137254	10.080292701721191	0.2352941176470588	0.13725490196078433	0.37254901960784315	55.03725490196077	0.9144927637721757	-0.6205882352941176	0.42647276639845627	0.8457399918691454	0.9110434420999152	-0.7479132425499095	-0.009333523032389001	-0.03674410653836638	1.4656768665592137	0.9482678882966393	-1.574111537382256
>CP132292.1_2649	GB_GCA_030734185.1	MADLIVKAAVKEALQDKNVASDFYDALDDKVEELLEDAARRAEQNDRKTVQPRDL	55	0.03636363636363636	4.4735925674438475	0.2545454545454546	0.07272727272727272	0.3818181818181818	45.69290909090909	0.8512530303030302	-0.7127272727272729	-0.6515476033833665	0.25603060912004066	-2.015062452239104	-0.11439932790778681	-1.846749126175082	0.12947455694849863	0.733867781131802	-1.1644440340041526	-1.9890703596676838
>WJJB01000464.1_5	GB_GCA_014729935.1	MAKKKTTKPTSKSASKKAKEKVSSPEFIAKAPIRRLMRNHGADLVAENAVLGLINYLEEWGAKVTKNAMDIVKKEKRKRISAADIKAGASM	91	0.03296703296703297	10.29071750640869	0.20879120879120877	0.19780219780219782	0.31868131868131866	25.38131868131867	0.9155727367870227	-0.5703296703296704	0.17417012666228499	0.09776469522328372	1.0208629877444029	-1.6200584669198619	1.714742619677241	-1.0027232371150387	-0.8568488620427752	0.9843476081035475	-1.347766271484155
>NZ_JAHLKM010000008.1_87	RS_GCF_024449025.1	MADLIVKATVKEALDDMNVASDFYAALDDEVEELLEDAARRAEENDRKTVQPRDL	55	0.03636363636363636	4.133070182800293	0.2545454545454546	0.07272727272727272	0.43636363636363634	43.32018181818182	0.8486893939393939	-0.5490909090909091	-0.6515476033833665	0.25603060912004066	-2.1927792077274573	-0.11439932790778681	-1.846749126175082	1.1076074613135174	0.5480459579101511	-1.2500899533143737	-1.2521150513720327
>CABMGC010000040.1_4	GB_GCA_902385515.1	MGERAFSLYDMEEFLREAGAERVTEDAVLNLEKELEKLTESVANRALRYAAHAGRRKLINKNDVMLTRSSSNYTGLGSNRRSITSYRKPSALRRRPSITNPVSIRQR	107	0.05607476635514018	10.433772850036618	0.24299065420560745	0.24299065420560745	0.3177570093457944	63.496261682242974	0.9229143302180685	-0.7766355140186911	0.5411557844603523	1.1744775508980325	1.0955227830217062	-0.49463924759952893	3.0014778657079075	-1.0192983556546535	2.128149996372234	1.2296154345092871	-2.2768885231671554
>JAMCZN010000016.1_30	GB_GCA_023485505.1	MKISNSAIKKIVKANSNANISDTAANAIAKLLEKRAKEIAKYAVKRASKNGRKMVREEDIEAYKVKYGV	69	0.043478260869565216	10.103694725036618	0.24637681159420288	0.18840579710144928	0.30434782608695654	36.28260869565217	0.8845018978605939	-0.5521739130434781	-0.3304351528100576	0.5875390067707927	0.9232568290695673	-0.38320917735738386	1.447181367760521	-1.2597576840337004	-0.0031065844471528585	-0.053666441525253274	-1.2659997166007906
>DUFX01000092.1_3	GB_GCA_013331695.1	MTDLLVVKAKLKDVCGSCNVAGDLAESLDKKARELMKDAVARAKDNGRRTVMAKDVSCNFVAKKADVMLVVRAKLKDVAEGCNVAGDLAEALNNALNKCLLKAVERAKENKRNTAMGKDV	120	0.008333333333333333	9.279015159606931	0.24166666666666667	0.15	0.35833333333333334	22.700833333333325	0.9323205357142859	-0.2025	0.8393316314212821	-1.050051087179913	0.4928611097422708	-0.5382084050642064	0.353581437256844	-0.2916659990975502	-1.0667729777246584	1.543857785090438	0.30879723355972644
>JAEOSI010000030.1_5	GB_GCA_016840425.1	MVKYIVQKAYRDFAKKQGHLVGSDSIKALDKAVEKLVTDAMTRTKANGRKTIKAQDI	57	0.05263157894736842	9.99590358734131	0.2631578947368421	0.10526315789473684	0.22807017543859648	2.3666666666666667	0.8522596073517126	-0.5140350877192982	-0.6056743961586081	1.0140410388360876	0.8670012284820742	0.16901479180052892	-0.9202941520984816	-2.627601816758746	-2.6592576965224426	-1.1308163253658312	-1.0942371013102548
>WJKY01000048.1_2	GB_GCA_014728835.1	MTEEKKEEKQVEKEAPTEAKEGEKKAEEPTESEDDEDDESMPFPKARVVRIIRNEIGGGKQIRSEVKDAVNIWLGDVLKKISREMSNTQYGSVGIADFQRATKPYDMIEDIIKDEKRLLVSIEKLKADSDHIIREMRRFFSTLKGTELEEE	151	0.046357615894039736	4.875785255432128	0.2317880794701987	0.16556291390728478	0.304635761589404	65.66688741721853	0.9599308577735731	-0.9860927152317881	1.5503663434050374	0.7217035532813989	-1.8051603053795502	-0.8632882932297644	0.7967333271260715	-1.254594298896924	2.2981440939835345	2.466262947055283	-3.22020327830169
>JABCTZ010000011.1_20	GB_GCA_018238155.1	MTDIISLELLNAIKKKDDDPNFPLAPFKWIIKIHAKEKYVASDAALQLKNIIYEFAEEITKVADKLCYFSKKKTINAEMIQQAYEFIRGKK	91	0.10989010989010989	8.946293830871586	0.34065934065934067	0.1208791208791209	0.2857142857142857	19.215384615384604	0.9058812140240715	-0.27142857142857135	0.17417012666228499	3.6820221570027827	0.31921568233075254	2.7193958201891717	-0.47563169686132795	-1.5939024650279618	-1.339738372002926	0.6605733832085877	-0.0016305679306829917
>MNFB01000058.1_16	GB_GCA_001917995.1	MTTSEFGLSVMYRILKKAGAERVSDESANELRRILEEIGGSIAKSTVEMSVHAGRKTIKAEDVRLAAKQFAKF	73	0.0547945205479452	9.518128395080566	0.2602739726027397	0.1780821917808219	0.3424657534246575	47.60273972602739	0.8836570450097846	-0.2520547945205478	-0.23868873836054075	1.114824053262476	0.6176529892751788	0.07411204243092501	1.1532180884315406	-0.5762103694883636	0.8834375250890704	-0.08189127095729709	0.08562147933328375
>JABIUA010000004.1_20	GB_GCA_018667575.1	MSNWFNNRMPHALCMAAKPYSSGHIGAVASNYTDMRLSGAVKDKLVELMCQEITRVVPQMESDTLAQDPERKTLDDPERTRLNYNRTRELMIEQLSNIESVGSAAVQAGIEHVEKHLAKIIKHSEAAAEKDRVATIKPRHLEIAVSGMGLDDEDSDAESIDVVEESETLVVGQGGGILTRSSLMSLARTHAKMPVTDDAIEELLDTYYMVVEKLESDIRKHAQLGGNPVQFIESINRMRTLMSLGWMRSMLVRAATTARERGYKRIDIEQIVNVDPFNDSI	281	0.03914590747330961	5.275249671936035	0.26334519572953735	0.20284697508896796	0.3096085409252669	53.019217081850535	0.9713993814607698	-0.36370106761565857	4.532124813014335	0.3856714969320588	-1.5966820283686758	0.17517840452649072	1.8583919774980207	-1.1654202488301015	1.3076327999808828	2.849403188102488	-0.41719043716535237
>NZKH01000027.1_12	GB_GCA_002692465.1	MNGSDFLTSKPWSTSSIGMVAGQFTDLRISGDVKKKLVDLLLDKLNEVVKEIEFETLEKDPSRKTLDDPRRERLGFSRTRGLILSRIKNVESVGASAVVCVNEELEKYLQQLILFSSRAASQNRVGTIKIRHLERVLEEFDFKTSVNNSSSDEDEVEKKEENTLNLGVSNDSLSMKRLCKSLAGMPVSDECVEELLLLYSDYAEELEYKLKDALFGNNLHAIHENMKKLEDIRQLGFLRRMLRQAGEKAREEGSKKVEVGHVIQIDPF	268	0.05597014925373134	5.502548789978026	0.30597014925373134	0.2164179104477612	0.30597014925373134	39.419029850746256	0.9757040245202564	-0.4727611940298513	4.233948966053405	1.1696028807554257	-1.478055871600537	1.5778602707817577	2.2448225448949968	-1.2306654767332055	0.24252446810977965	2.9932126290050802	-0.9083553426807267
>JABJDB010000020.1_2	GB_GCA_018668425.1	MKSSELGLSAMYRILKKAGAERVSDESADELRRIIEDVAGDIAKSAVDMAAHAGRKTVKGEDVKLASKSFSKL	73	0.0273972602739726	9.047831535339355	0.2328767123287671	0.1917808219178082	0.3561643835616438	32.793150684931504	0.8866156229615139	-0.3273972602739724	-0.23868873836054075	-0.16176079613844135	0.37220765058751215	-0.8274640765803123	1.5432847475411486	-0.33056055332363293	-0.2763859693392071	0.016948850099259057	-0.25369203780436334
>JAJZJB010000017.1_6	GB_GCA_021810375.1	MGNRKFSLYDIEQFIREAGAERITEDAVTGLEKEIEKLAEQITNKAMRYAEHAGRKKLIRTSDILLTGNSEWPEYQRSPANFRRKASTTKSASNSDM	97	0.07216494845360824	9.001027488708495	0.21649484536082472	0.20618556701030927	0.30927835051546393	44.161855670103094	0.9181755031909666	-0.8876288659793814	0.31178974833656026	1.9242051691197586	0.34778087664820423	-1.366550828154042	1.9534579354708397	-1.171341367413226	0.6139622439998832	1.0713007831237946	-2.776759933746344
>JAJZKP010000019.1_9	GB_GCA_021804105.1	MGNRKFSLYDIEQFIREAGAERITEDAVTGLEKEIEKLAEQITNKAMRYAEHAGRKKLIRTSDILLTGNSEWPEYQRSPANFRRKASTTKSASNSDM	97	0.07216494845360824	9.001027488708495	0.21649484536082472	0.20618556701030927	0.30927835051546393	44.161855670103094	0.9181755031909666	-0.8876288659793814	0.31178974833656026	1.9242051691197586	0.34778087664820423	-1.366550828154042	1.9534579354708397	-1.171341367413226	0.6139622439998832	1.0713007831237946	-2.776759933746344
>QQSK01000004.1_19	GB_GCA_003602415.1	MAKPYSTSHIGFVSSGFTDMRLSGAVKEQLVEMLVAEVNRMVPAMESATLAATPDKKTLDDTKRTRLNYNRTRELMIERLGELESVGSEAVQAGIEHLETYLKKILNAAESAAAKDRVNTIKPRHLSAVTSQPSEEDSTDETTAIEVEEDILDGQISGSALTPSVVRKMARSFAGMQVTDAAIEELLLWYYEVVDEVGQNIREHAQLGSNPAAFIDAIDKMKDLMMLGWIRRMLVKAAENADERGYKRIDVEQLINLDPFE	261	0.04980842911877394	4.8594156265258786	0.27203065134099613	0.1839080459770115	0.3486590038314176	41.77816091954021	0.9702228607918264	-0.3080459770114945	4.073392740766751	0.8824953929308914	-1.8137035244716293	0.4609952812403441	1.319108506673558	-0.4651502993449218	0.4272814949543579	2.810098005936869	-0.1665412932772663
>JABXGY010000415.1_6	GB_GCA_016550395.1	MAVDKIVKKQVAAKAHKMGFNVSGAAYQALDDKVEELITKATHRAKANKRKTLMPHDF	58	0.05172413793103448	9.918477058410645	0.22413793103448276	0.10344827586206898	0.3103448275862069	32.7	0.8538844417077175	-0.4913793103448275	-0.5827377925462289	0.9717585097951319	0.8265927498304096	-1.1150357697132063	-0.9719726749932205	-1.1522168349780764	-0.28368113145382357	-1.0765338872943557	-0.9922041849788731
>JAEOSV010000186.1_7	GB_GCA_016840185.1	MVVNKIVKKAVAGKAHKMGFNVSGDAYEAVDQIVEDAITKATHRAKANKRKTLMAYDF	58	0.06896551724137931	9.755372047424316	0.25862068965517243	0.12068965517241378	0.27586206896551724	29.84137931034483	0.8524010673234811	-0.2793103448275862	-0.5827377925462289	1.7751265615732956	0.7414691436782785	0.019706586973351377	-0.481026707493197	-1.7705767170479159	-0.5075560430614648	-1.1260904330748798	-0.03712704692905074
>JASHXR010000104.1_3	GB_GCA_030043435.1	MASRSAIARKFSLYDIEQFMREAGAERITEDAVLGLEKEMERLAERIASNARRYAVHAGRTRLIIRDDVLLTGIGEGGVAAQSSTANFIRKASATKSTSRSER	103	0.04854368932038835	9.963411521911617	0.23300970873786406	0.1844660194174757	0.3495145631067961	45.7514563106796	0.9147638696255201	-0.3893203883495144	0.4494093700108355	0.8235644031564415	0.8500437986399075	-0.8230874934783162	1.3349967256865032	-0.4498080368987454	0.7384529482714749	0.9573249879576584	-0.532570014113787
>JABXKC010000001.1_163	GB_GCA_013375495.1	MAAFAWSPLRALMKKAGAEIVSRAAVDKLMDYLEEYAKNLTGCALDIAKHSGRKKVTQADMKIAINLI	68	0.058823529411764705	9.463201332092286	0.27941176470588236	0.1323529411764706	0.3970588235294117	20.347058823529416	0.8708219537815125	0.07352941176470583	-0.3533717564224368	1.3025571193508463	0.588986857875331	0.7038894785049518	-0.14891620006670986	0.40277639787401776	-1.2511105018437587	-0.5106857767883347	1.5519276461724953
>JAHQWP010000138.1_4	GB_GCA_029856235.1	MAAFAWSPLRALMKKAGAEIVSRAAVDKLMDYLEEYAKNLTGCALDIAKHSGRKKVTQADMKIAINLI	68	0.058823529411764705	9.463201332092286	0.27941176470588236	0.1323529411764706	0.3970588235294117	20.347058823529416	0.8708219537815125	0.07352941176470583	-0.3533717564224368	1.3025571193508463	0.588986857875331	0.7038894785049518	-0.14891620006670986	0.40277639787401776	-1.2511105018437587	-0.5106857767883347	1.5519276461724953
>JAGVFW010000009.1_46	GB_GCA_020057405.1	MFDMDDFLRDAGAERVDESACAKLGELLEDNGSAVLFRAAQLARYAGRRRVLRKDVMLAARLLKVA	66	0.06060606060606061	7.9181520462036135	0.28787878787878785	0.10606060606060606	0.43939393939393945	37.86666666666666	0.8622422438672438	-0.07575757575757579	-0.3992449636471952	1.3856147788929738	-0.21736584767485667	0.9825182835558832	-0.8975869223417019	1.1619481782226864	0.12095004171720417	-0.7973165772581321	0.8795964144757554
>NZ_QWGG01000016.1_5	RS_GCF_003730195.1	MEFSTRSIHNLIGDQGNKRVSQASANELGKLLEKYAGDIAEEAITNAEEQGYQTIKENHIRNALNG	66	0.045454545454545456	5.218865394592284	0.22727272727272724	0.25757575757575757	0.3181818181818182	47.33484848484848	0.8762916666666665	-0.7848484848484848	-0.3992449636471952	0.6796246727848907	-1.6261086719080597	-1.0118773736507933	3.416786731446388	-1.0116804981440222	0.8624574320825288	-0.3279537032943001	-2.313876588138729
>JAUWHL010000221.1_10	GB_GCA_030605895.1	MAKKKAPAKAPAKKKSEGYIAKAPIRRLMKKEGADLVAAEALDKLISYLEGSAATATKEAIKVCKEDKRKRVTAADIRNATR	82	0.024390243902439025	10.096990013122557	0.18292682926829268	0.12195121951219512	0.3780487804878049	33.91219512195121	0.9055849303135891	-0.596341463414634	-0.03225930584912788	-0.3018737674141517	0.9197576768799153	-2.4711912691678726	-0.4451038318224634	0.06188000664685177	-0.18874720868466607	0.6506751421316374	-1.4649133931034728
>JAUXXK010000451.1_16	GB_GCA_030681145.1	MNDINYKKMDIPYTPVVKIVKTHANMELSILNRERVAKTNRMAVENLQEFLDDLGHMVAEEASREAARNGKNIIRPEDMNTAIQTIICDL	90	0.03333333333333333	5.629470252990722	0.26666666666666666	0.17777777777777778	0.3111111111111111	36.274444444444434	0.9049992063492066	-0.4222222222222223	0.15123352304990578	0.11483258789842413	-1.411816259681743	0.2844798035335474	1.1445499404513275	-1.1384755042654133	-0.0037459735847496355	0.6311072860569126	-0.6807472321008375
>DSBS01000066.1_4	GB_GCA_011045925.1	MRGLVVKKQLREIIKKQELKASKSFIKKLGDHYEKEIKETIKTAGLYCKEHRRKTLFVKDLDEAVKQKKLL	71	0.056338028169014086	9.96012363433838	0.30985915492957744	0.07042253521126761	0.2816901408450704	30.985915492957748	0.8887560362173039	-0.7718309859154932	-0.2845619455852992	1.1867443264681616	0.8483278682392154	1.705837835289291	-1.9123762183735484	-1.666065187684	-0.41792087822778323	0.08845573914022306	-2.2552507746201664
>JAGWHG010000036.1_3	GB_GCA_028866975.1	MGKRGFSLYDIEQLMKDSGAEFISEDAVVDLEQELERMTEKIANRALSFAKHAGRNKLIKKSDILLTERE	70	0.05714285714285714	5.423258399963378	0.2714285714285714	0.15714285714285714	0.3714285714285714	44.24714285714284	0.8805013605442176	-0.5442857142857142	-0.3074985491976784	1.2242456117825546	-1.5194370890777948	0.44118231945692854	0.5569733380782825	-0.056836472454362075	0.6206415706866606	-0.18731632302010645	-1.230474300255414
>JAJYYC010000015.1_20	GB_GCA_021801385.1	MGKISAAAIKRMVDGKKGVKMSDQAAAAIAEMLEKKASIIAKYAVGRAKSKKRGTVLEEDIESYRIRFGD	70	0.04285714285714286	9.9275671005249	0.2285714285714286	0.15714285714285714	0.32857142857142857	35.248571428571424	0.882787244897959	-0.3171428571428571	-0.3074985491976784	0.5585977974520764	0.8313367927029186	-0.9691403238535056	0.5569733380782825	-0.8253694687411615	-0.08408794815323943	-0.11094953805402742	-0.2075101461212141
>LDXL01000004.1_58	GB_GCA_001443365.1	MHVMKSSELGLSAMYRILKKSGAHRVSDESADELRRIIEEVALAIAKSAVDMSSHAGRKTVRGEDIKLAAKPFTKF	76	0.039473684210526314	9.693160057067871	0.25	0.18421052631578946	0.3421052631578947	50.17763157894736	0.8885139411027569	-0.24210526315789463	-0.16987892752340314	0.40094436774222614	0.7090010488415961	-0.2639790021982885	1.327721593822681	-0.5826748383348044	1.0850920111346574	0.08036782973934409	0.13043034571126952
>NZ_JAILWA010000013.1_27	RS_GCF_025699255.1	MKSSELGLSAMYRILKKAGAERVSDESADELRRIIEEIANNIAKSAVDMASHASRKTVKGEDVKLASKPFSKF	73	0.0410958904109589	9.395767402648925	0.2328767123287671	0.2191780821917808	0.3424657534246575	49.84794520547945	0.8879551532941944	-0.43150684931506833	-0.23868873836054075	0.4765316285620173	0.5537934618140143	-0.8274640765803123	2.323418065760365	-0.5762103694883636	1.059272388410498	0.061699856292516786	-0.7225616251218395
>JAHIVP010000024.1_42	GB_GCA_018816335.1	MEDKLCKKENVGIKIIMNKKSIKYFVEKEKKKIGVEAIKKINVLVEDYVEKIVKKACRNADFAGRKILKEEDIK	74	0.05405405405405406	9.543657875061037	0.32432432432432434	0.10810810810810811	0.24324324324324326	15.721621621621626	0.8920382882882886	-0.5378378378378377	-0.21575213474816154	1.0803217600354245	0.6309766841511653	2.1818508071463865	-0.8392845756688898	-2.355511740627493	-1.6133549047025075	0.19810915957642772	-1.201435542182932
>NZVG01000021.1_58	GB_GCA_002698145.1	MPAKPYAPSHIGSVASTFTSMRIAGAVKDNLVTLVCEELDRLVPSMEAATLDNDAERKTLDDAQRTRLNYNRTRELMIDRIEHVESVGSAAVQGGIEHLEKFLARIIRHCEEAATRDRVSTIKPRHLEIALHSMGKGNSPDADDEEQHEEQGIEVQGGGIITITHVKSMSRTHAKMAITDDAAEDLLLTYGDMVSELENDIRQHANLGRDPMYFIDSVNRLSALMAFGWIRRMLMKAADNARERGYSRIDIEQIVHIDPFE	261	0.042145593869731796	5.321687126159667	0.2528735632183908	0.1839080459770115	0.31034482758620685	44.0950191570881	0.9671722769567594	-0.42222222222222255	4.073392740766751	0.5254429254739297	-1.572446576985938	-0.16941713914107642	1.319108506673558	-1.1522168349780773	0.6087278949666091	2.7081841539205804	-0.6807472321008388
>JAJZYD010000002.1_26	GB_GCA_021806095.1	MKKILSAEFSFIYCYKYNEYIKTGVIMGISRAAIKKIVKKNNIMISDIAADKIAKILENKAQMIAKYAVKRAKNAGRKVVMKEDIDFYKLKFDNK	95	0.10526315789473684	9.901521873474117	0.3368421052631579	0.1368421052631579	0.2421052631578947	24.357999999999997	0.9075541353383457	-0.19052631578947374	0.26591654111180185	3.466427723211534	0.8177439322738815	2.5937800381939096	-0.02108785373001608	-2.375918496337338	-0.936990792084673	0.7164623095504842	0.36272210663019017
>JAUWGH010000004.1_347	GB_GCA_030606485.1	MLSNNKLKRVLKNNGAENIAEESINLINEIVSKISEEITLIAVKLTHFKGTKTLQKDAIKVSLKTFLGRDPKKLEVKTFNISNIRNILAKSGAKRVSKEAIDYMNKVITWIAEEIALNAVILTHTNQKKLVEEDSIKFGSQKFLGKDIEQNNVESV	156	0.044871794871794865	9.546687889099118	0.3269230769230769	0.21153846153846154	0.26282051282051283	46.037820512820495	0.9515706654456654	-0.28525641025641	1.6650493614669335	0.6524712071653487	0.632558031775333	2.267369331948647	2.105880890487699	-2.004443595523047	0.7608797643488534	2.186965786315099	-0.06390584098110327
>MEHG01000101.1_9	GB_GCA_001940705.1	MAKPKITYFVKKAVQDFARSNKMMVGSDAYDAINVRIDEMMKEAAKRCKDNKRKTLKAYDF	61	0.09836065573770492	9.761689949035645	0.22950819672131148	0.11475409836065575	0.26229508196721313	44.480327868852456	0.8621022638563622	-0.7032786885245902	-0.5139279817090913	3.1448032400147548	0.744766421703144	-0.9383135994095622	-0.6500408930259914	-2.0138658509770324	0.6389036206583951	-0.8019930270413613	-1.9465175668207395
>JAKLZG010000055.1_4	GB_GCA_024256165.1	MSDTELGLAAVYRIIKKAGANRVGDDATEELRATLEKIGELLAKHAIDFAVHAGRKTVKASDIKLAEKSVLKIILS	76	0.02631578947368421	9.048798561096191	0.30263157894736836	0.13157894736842105	0.3684210526315789	13.581578947368422	0.8859650689223059	0.0289473684210526	-0.16987892752340314	-0.21215230335163546	0.37271233599948134	1.4679961737969813	-0.17095557012476073	-0.11076861254466344	-1.780953868170728	-0.004784847994301888	1.3511472525811108
>JAHQWI010000014.1_9	GB_GCA_029856085.1	MAKKKAPAKKAAPAKKKSEGYIAKAPIRRLMKKEGADLVAAEALDKLIDFLETSAANATKEAITVCKADKRKRVTAADIRNATR	84	0.023809523809523808	10.153013038635255	0.17857142857142855	0.10714285714285714	0.38095238095238093	31.163095238095227	0.9065948129251699	-0.5261904761904761	0.013613901375630535	-0.32893262165522813	0.9489957850799962	-2.614516741049015	-0.8667699676717873	0.1139486378315939	-0.4040449205238241	0.6844132829581144	-1.1489803005549957
>SDNZ01000013.1_25	GB_GCA_004524565.1	MSKKAKPAKKVVKGPKYTFFVKKAVQDFARDSGMMVGSDAYEAFNLAMHNMLTEAAGRCKDNKRKTLKAYDF	72	0.1111111111111111	9.900683784484862	0.2222222222222222	0.16666666666666666	0.2777777777777778	39.44305555555556	0.8833454034391535	-0.5930555555555554	-0.26162534197292	3.738915132586584	0.8173065382501764	-1.178077011751349	0.8281625391735338	-1.7362233902662578	0.24440605826266668	-0.09230258716055344	-1.4501149266409716
>JAKSUD010000077.1_3	GB_GCA_024409185.1	MAIIPKAAAEKIFKKAGAERISADAKDALVAYLEAEGIAAAEKAIKMAAVAKRKTVKAVDVELATE	66	0.030303030303030304	9.003864097595216	0.24242424242424243	0.06060606060606061	0.48484848484848486	14.525757575757579	0.8721091269841268	0.19848484848484862	-0.3992449636471952	-0.026365433323192425	0.34926128718998156	-0.5132784593491229	-2.191899018478129	1.977058931860201	-1.7070098476375437	-0.46768391669105736	2.11467892189717
>JALIDQ010000011.1_7	GB_GCA_022865275.1	MEFSKKTLKKLFSEEGAGKVEKEAIEEFDSLLENYAGYITEEAVAIASKNDRKVVKKHDIEKAIG	65	0.07692307692307693	5.406206703186036	0.27692307692307694	0.15384615384615385	0.35384615384615387	42.096923076923076	0.8788890109890111	-0.5846153846153845	-0.42218156725957445	2.1459118162401403	-1.528336275632043	0.6219929147531394	0.4631001530837728	-0.37213206067458665	0.4522455799293946	-0.24118166908237523	-1.412103639668695
>MBAA01000054.1_14	GB_GCA_001940655.1	MQSQLHQYDTGIFIWSPLRALMKRKGANIVARDAVDVLIAQQEEEATALTKQAFNFAEHAKHKKITKDNILLAFK	75	0.08	9.454820442199708	0.29333333333333333	0.10666666666666667	0.32	50.82399999999999	0.8812595238095237	-0.29066666666666646	-0.19281553113578234	2.2892821147113205	0.584612917638265	1.1620138927044852	-0.8803294277265494	-0.9790760679985214	1.1357128135561858	-0.1619876177616604	-0.08827155708586416
>JAGVQG010000023.1_5	GB_GCA_020051845.1	MAARTTILPKAAVATIFLDAGAPRVSKEAVAELVDELQRRAVDISTKAWRIAQHSGRKTVTGPDIKVARH	70	0.02857142857142857	10.495017814636228	0.2571428571428572	0.12857142857142856	0.3	22.952857142857134	0.8723207482993198	-0.10285714285714279	-0.3074985491976784	-0.107050016878402	1.1274861924464195	-0.02892522831321494	-0.25659426520747186	-1.3377247995990285	-1.0470355539089196	-0.4606140754520927	0.7575503766468996
>JADHPT010000020.1_9	GB_GCA_016778305.1	MVAKPYSASHIAAVSSHYTTMRLSGAVKERLVELLCEELDRLVPQMEQETLSQDPERKTLDDPKRSRLNYNRTRELMIDRIEGIESVGSAAVQAGIEHTEAHLAALLRNASEAAERDRVATIKPRHLDRALLNMRKPESDDEADDVVVPEGGAQDFVASQSGGMLTPTSLLALARSVARMAVTKDALDELLDMYAEVFEDLEEDIRNHAQLGNNPVHFIESINSMRGMMTLGWMRSRLIKAAEHASGRGARSIELQDVVNITAHTSE	267	0.0299625468164794	5.2060766220092765	0.24719101123595508	0.1947565543071161	0.36329588014981273	50.2310861423221	0.9698259318708757	-0.3861423220973787	4.211012362441026	-0.04223037952786848	-1.6327830618237467	-0.356415879568822	1.6280183289207644	-0.20267544303562676	1.0892783432681408	2.796837411408785	-0.5182572248132908
>NHGH02000044.1_13	GB_GCA_002172355.2	MPHALCMAAKPYSSGHIGAVASNYTDMRLSGAVKEKLVELMCQEIARLVPQMESETLAQDPERKTLDDPERTRLNYNRTRELMIERLSNIESVGSAAVQAGIEHVERHLAKIIKHSEAAAEKDRVATIKPRHLEIAISGMGLGEESEEELEEDTIEESETLVVGQGGGILTRSSLMSLARTHAKMSVTDDAIEELLDTYYMVVEKLEGDIRRHAQLGGNPVQFIESINRMRTLMSLGWMRAMLTKAATNARERGYKRIDIEQIVNIDPFDE	271	0.03321033210332103	5.196413993835448	0.25461254612546125	0.1881918819188192	0.3579335793357934	61.69446494464944	0.9715434897206118	-0.3944649446494468	4.302758776890543	0.10910130290418853	-1.6378259342044876	-0.11219150983707951	1.4410901615751632	-0.2988345623060468	1.9870410039048398	2.854217554355609	-0.5557391190108267
>JAITPS010000193.1_12	GB_GCA_031289325.1	MVSKINKGLIKDILKEPGVNVSTNALDMVIDHLLDVTKKIANEAFLDAKDDNRVTLLDRDITTAINQLNSSKNNSIDENSSY	82	0.024390243902439025	4.89550838470459	0.3048780487804878	0.24390243902439024	0.23170731707317072	11.241463414634145	0.8986178861788615	-0.35609756097560985	-0.03225930584912788	-0.3018737674141517	-1.7948669129318016	1.5419219435040983	3.0274408163484385	-2.5623790050641735	-1.9642216797899568	0.4179202521412116	-0.38294716473174323
>JAUVNS010000002.1_230	GB_GCA_030599585.1	MAKKAPAKKSDGYIAKAPIRRLMKKEGADLVAADALDKLIGYLEKQAANATKEAIKITKADKRKRVTAADIRKATR	76	0.02631578947368421	10.25158519744873	0.19736842105263158	0.09210526315789473	0.35526315789473684	23.79868421052631	0.8951098057644109	-0.6026315789473683	-0.16987892752340314	-0.21215230335163546	1.0004400514067182	-1.9959541781935601	-1.294963443085342	-0.3467217254397334	-0.9807940057752184	0.3007223623111447	-1.4932416566301705
>PFSX01000051.1_5	GB_GCA_002789275.1	MPEIILSSQAERILREKGAKRVSKKGAKMFALAIQDFGSGIADFVVFIAKQAKKKTILKKDVESVVAQIEKKKQRFGLN	79	0.06329113924050633	10.246040916442869	0.3037974683544304	0.1518987341772152	0.26582278481012656	49.94556962025315	0.8965361663652803	-0.19873417721518988	-0.1010691166862655	1.5107269495956723	0.9975465217114275	1.5063627125057395	0.4076476387410241	-1.9506055434733125	1.0669179138582436	0.34837419260273234	0.32575705245141084
>JASHUB010000048.1_20	GB_GCA_030040265.1	MERGFSLYDIEQFMREAGAERVSEDAIMDMERMLERLAEKVANKALIYAEHAGRKKLIKRADVMLTRGASHKKIVYRRAAAFRKNAKPTNSISTIHM	97	0.061855670103092786	9.98494396209717	0.23711340206185566	0.13402061855670103	0.3711340206185567	24.75463917525773	0.912259327442317	-0.5041237113402062	0.31178974833656026	1.4438407670255993	0.8612814604797571	-0.6880450891043476	-0.10142930994163189	-0.062118486174545254	-0.9059277130891649	0.8736532860055898	-1.0496000703180506
>JAJYLX010000004.1_30	GB_GCA_021787495.1	MQEKRFSYYDIEQFLREAGAGRINEKAIKSFEEELKDTVSELVERAEVYANHAGRTRMVTNSDIDMAVSCGARRAPIPKPRRRIRLKSGNDRKRRESPVLNASDFITVPILQARGKI	117	0.05982905982905983	9.91731662750244	0.24786324786324787	0.20512820512820515	0.26495726495726496	60.1162393162393	0.9301801994301995	-0.7307692307692311	0.7705218205841444	1.3494101580669182	0.8259871273360463	-0.3342942337023698	1.923349697442819	-1.9661264233435058	1.8634411417979666	1.4723534675188195	-2.070324406479769
>JAGXNP010000058.1_1	GB_GCA_019894885.1	VNELVDWMSTSAVKITKSALTLTKHGKRKKVTRNDILLAIKYF	43	0.06976744186046512	10.214773750305174	0.34883720930232553	0.13953488372093023	0.23255813953488372	23.97441860465117	0.7952837763012182	-0.1418604651162791	-0.926786846731917	1.8124925174699542	0.9812283600577582	2.98850926435097	0.055588652332410865	-2.5471216852286442	-0.9670312417633651	-3.0342639039693244	0.581894399324455
>JAHJCS010000278.1_6	GB_GCA_018812465.1	ASRIAKHSGRKTVQEGDIKLAAK	23	0.0	10.44692440032959	0.17391304347826086	0.17391304347826086	0.2608695652173913	18.9304347826087	0.6225962732919255	-0.7478260869565214	-1.3855189189795012	-1.4383456455393586	1.1023865046244878	-2.7678126805392793	1.0345021487025294	-2.0394288396869764	-1.3620544207379586	-8.803405018678335	-2.1471419330412416
>JAKATY010000056.1_4	GB_GCA_021827955.1	MKISKNTIKRIVKESTNAKISDSAAELLAKILEKKAGNIAEHAVQHAKKKNRNIVTLEDIEDYKLKGG	68	0.014705882352941176	9.74350986480713	0.25	0.1764705882352941	0.29411764705882354	33.098529411764694	0.8818940826330536	-0.6249999999999998	-0.3533717564224368	-0.7531199543168074	0.7352783359581243	-0.2639790021982885	1.1073278932421746	-1.4432097206580006	-0.2524700172424351	-0.14078828755690997	-1.5939804304980696
>JAUVXW010000044.1_8	GB_GCA_030603385.1	MSGYAPIRRLMKKEGADLVAAEALDKLINFLESSAATATKDAIKVCKEDKRKRVTAADIRAATR	64	0.03125	9.726490211486816	0.21875	0.109375	0.375	35.970312499999984	0.8679864211309524	-0.31249999999999994	-0.44511817087195366	0.017758948308562728	0.726395872707466	-1.292339262945481	-0.8032099986650876	0.007207943902872036	-0.02756428303236455	-0.6054152025509274	-0.18660050146123816
>GL982569.1_732	GB_GCA_000220355.1	MSDTELSRSVGKRILHDNSERQVSAEAADELVRILELYAGDIAEEAVAQARDDDRKTVRLEDIERALE	68	0.014705882352941176	4.542026710510254	0.25	0.11764705882352941	0.3970588235294118	53.961764705882345	0.8765663515406165	-0.6514705882352941	-0.3533717564224368	-0.7531199543168074	-1.9793470502013844	-0.2639790021982885	-0.5676642311696717	0.40277639787401975	1.3814490872482807	-0.3187770357747733	-1.7131937891929554
>PIYH01000003.1_13	GB_GCA_003601695.1	MGELAIAAMHRLIKKAGAERVSESAAREMGKVLEDIGLKIGKEAIEWSMHAGRKTVKAEDVRKAAEKILGR	71	0.014084507042253521	9.693095588684084	0.22535211267605637	0.1408450704225352	0.4225352112676056	32.595774647887325	0.8830171026156943	-0.30704225352112663	-0.2845619455852992	-0.7820731525374787	0.708967403147466	-1.0750800529284674	0.09289604324626737	0.8596301052773158	-0.29184361400211706	-0.10327045539424383	-0.1620209083343974
>JAHLWE010000320.1_7	GB_GCA_019058135.1	MAKKEPAKKRSAVYIAKAPIRRLMKAEGARLVAAEALNKLIGYLEKAAADITKESIKLTKADKRKRITALDIRNATR	77	0.025974025974025976	10.553684043884278	0.2337662337662338	0.1038961038961039	0.38961038961038963	42.2025974025974	0.8914907235621523	-0.4363636363636363	-0.14694232391102394	-0.22807689221121613	1.1581037741058835	-0.7981921246643618	-0.9592208316815317	0.26920782900064516	0.46052153987229616	0.17981612667324712	-0.7444347278794734
>JAUWBH010000112.1_19	GB_GCA_030605085.1	MAAFAWSPLRALMKKAGAEIVSRAAVDKLMDWLEEYAKNLTACALDIAKHSGRKKVTQNDMKIAISLI	68	0.058823529411764705	9.516903495788572	0.27941176470588236	0.13235294117647056	0.3970588235294117	31.120588235294125	0.8707004551820731	0.07352941176470587	-0.3533717564224368	1.3025571193508463	0.6170137210866834	0.7038894785049518	-0.14891620006671064	0.40277639787401776	-0.4073738866679649	-0.5147447998976555	1.5519276461724956
>NZ_FNPB01000002.1_313	RS_GCF_900107195.1	MADLIVKAAVKEALQEKNVASDFYDALDDEVEELLEDAARRAEENDRKTVQPRDL	55	0.03636363636363636	4.268176460266114	0.2545454545454546	0.07272727272727272	0.43636363636363634	52.749272727272725	0.8526166666666667	-0.7054545454545456	-0.6515476033833665	0.25603060912004066	-2.122267986262624	-0.11439932790778681	-1.846749126175082	1.1076074613135174	1.2864919159388732	-1.1188876939455208	-1.956316790410099
>JAKASM010000020.1_9	GB_GCA_021819045.1	MGKRRGFSLYDIEQFLKESGCKRISEGAVISLEKELEDTVKELIVEAEVYANYAGRKKLIKRSDIELVKTASNRKGP	77	0.06493506493506493	9.097085380554201	0.2987012987012987	0.19480519480519481	0.2987012987012987	52.881818181818176	0.8925878169449599	-0.5519480519480516	-0.14694232391102394	1.5873262377809974	0.397912960903809	1.3386603651999334	1.6294033605913225	-1.361013678274386	1.296872307442979	0.2164678034369675	-1.2649825250089395
>RDOA01000020.1_1	GB_GCA_011364925.1	MAAFAWSPLRALMKKAGAEIVSRAAVDKLMDYLEEYAKNLTGCALDIAKHSGRKKVTQADMKIAISLI	68	0.058823529411764705	9.463201332092286	0.27941176470588236	0.1323529411764706	0.3970588235294117	20.347058823529416	0.8708181022408962	0.113235294117647	-0.3533717564224368	1.3025571193508463	0.588986857875331	0.7038894785049518	-0.14891620006670986	0.40277639787401776	-1.2511105018437587	-0.5108144489906505	1.7307476842148222
>JAKAWC010000002.1_55	GB_GCA_021817125.1	MTRGFSLYDVEQFIREAGAERVTEDAVLDLERELERLAEKMAHRALRYAEHAGRKKTIKKADVLLTARPEE	71	0.056338028169014086	6.13363208770752	0.2535211267605634	0.07042253521126761	0.4366197183098592	32.695774647887326	0.8784434942991284	-0.6732394366197184	-0.2845619455852992	1.1867443264681616	-1.1486969772277793	-0.14810742352254866	-1.9123762183735484	1.112199634573448	-0.28401204290848414	-0.2560654829548415	-1.811232318135306
>JAMCZL010000052.1_11	GB_GCA_023485745.1	MKIATSAIKKLFGKDSGIIVTNDAAEAIAKALAENAAEIAKYAVENAKRHHRSIIKPEDIESYKSRI	67	0.04477611940298507	9.346449089050292	0.25373134328358204	0.16417910447761191	0.32835820895522383	37.70298507462686	0.8741350390902628	-0.27313432835820894	-0.376308360034816	0.6480131754964689	0.5280545058035874	-0.14118971733295357	0.7573295388874601	-0.8291930159863703	0.10813120146941715	-0.40000228007797234	-0.009312641743762796
>JAMOPO010000052.1_60	GB_GCA_027064425.1	MDVDLPTNVLERILRESARSAGDVVGVRMEAKEEYYRLIDELGRVLAELSVIAARHAGRKTVREEDVRLAVRALRVVSSLCDPRGRGSSRG	91	0.02197802197802198	9.090574073791505	0.2967032967032967	0.18681318681318682	0.32967032967032966	36.798901098901084	0.9001805337519623	-0.28241758241758236	0.17417012666228499	-0.4142720850309303	0.39451474579654927	1.2729110578194938	1.4018320030288736	-0.8056634944773975	0.03732722216431104	0.4701251552446558	-0.05112085114956068
>JALUZI010000087.1_1	GB_GCA_027012045.1	MVEIKIEKPVSRLQRISIHSHIRGLGLDENGKAIRVKDGLVGQLEAREAAGIVVEMVKEGRMAGRGVLFVGPSGTGKTAIAIGIARELGEDTPFVAISGSEIYSSEIKKTEFLMQAIRRAIGVRIRETRRVYEGVVKEVSYQFEKNPFMPYAQIPVGGVITLETEDDEARLRVPEEVAQQLIRMGVKEGDYIELDEETGHVRRIGRVKSKSKEEYDVGGLRSVEMPKGSVKKVKETVHTVTLNDLDVIAVMQRAAYTSLFGFLEAEKEVSPEVRKSVDEQVKKMVETGKAEIVPGVLFIDDAHMLDLEAYSFLTRAIEGDLAPILVLATNRGLTKIRGTDVESPHGIPLDLLDRLLIIPTKPYDKEDIREIIKIRSDEEDIPITEEALEMLTEIGATKSLRYAVQLMEPARIIAKRENRVKVEPKDVERAAKLFADTSKSLRITEE	446	0.04484304932735426	5.55859203338623	0.3116591928251121	0.1771300448430493	0.29820627802690586	38.78721973094168	0.9853427290198594	-0.2482062780269061	8.316664409056905	0.6511317985473446	-1.4488072117922381	1.7650726333567106	1.1261058318566572	-1.369890605123737	0.1930438094005176	3.3152223022713514	0.1029537189163831
>MVJJ01000065.1_9	GB_GCA_003266145.1	MEQLPIAPMGRILSNAGASRATKDAKIELSKKLSELGEAISVEAVAIAEHAGRKTVKVSDIELAVKLKF	69	0.014492753623188406	9.156589698791507	0.2753623188405797	0.18840579710144928	0.3913043478260869	27.843478260869567	0.8773837129054519	0.05217391304347822	-0.3304351528100576	-0.7630507614359748	0.4289679365869781	0.570632223915375	1.447181367760521	0.2995846272728497	-0.6640230841315562	-0.29147064143080537	1.4557506852930473
>NZ_CP014213.1_918	RS_GCF_003268005.1	MEQLPIAPMGRILSNAGASRATKDAKIELSKKLSELGEAISVEAVAIAEHAGRKTVKVSDIELAVKLKF	69	0.014492753623188406	9.156589698791507	0.2753623188405797	0.18840579710144928	0.3913043478260869	27.843478260869567	0.8773837129054519	0.05217391304347822	-0.3304351528100576	-0.7630507614359748	0.4289679365869781	0.570632223915375	1.447181367760521	0.2995846272728497	-0.6640230841315562	-0.29147064143080537	1.4557506852930473
>CASIAW010000008.1_56	GB_GCA_949372875.1	MAKPYSTGHIGAVASNFTEMRLSGAVKEQLVTLVCSELARYVPEMEAATLSQDPERKTLDDPYRTRLNYNRTRELMIAEIDAVESVGSAAVQAGIAHIEKHLSTVIKHAEAAAEKDRVATIKPRHLEIATTGMNIGTQEEDELHQEVAQTEDFVVSQGGGILTESSLLSLAKTHAKMPVTKDAIEELLETYYMVAEQLESDIRSNAQFGGNPVHFIESMSKMKTLMSLGWMRSMLRKAAENARERGYKRIDIEQIVHLDPFE	262	0.04961832061068702	5.370966529846191	0.2595419847328244	0.17938931297709923	0.34732824427480913	53.403816793893135	0.9691587604507453	-0.3400763358778628	4.09632934437913	0.8736372210283333	-1.5467279278441581	0.05002413085428897	1.1904381894916178	-0.4890140606970663	1.337752999855406	2.7745485601406883	-0.31079372268006206
>JAHQWY010000089.1_3	GB_GCA_029856445.1	MAKKKAPPKKAETYIAKAPIRRLMKKEGADLVAAEALDKLIGFLESSAANATKEAIKICKADKRKRVTASDIRAATR	77	0.025974025974025976	10.173127174377441	0.19480519480519481	0.11688311688311688	0.37662337662337664	29.962337662337646	0.8956331168831168	-0.4493506493506491	-0.14694232391102394	-0.22807689221121613	0.9594932416489542	-2.08030361858294	-0.5894173756425528	0.03631904224706927	-0.498083103731461	0.3182051311166431	-0.8029232444108735
>CM001443.1_334	GB_GCA_000246735.1	MAKPYSSGHIGAVASNYTEMRLAGAVKERLVELVCEEIERLVPEMEQATLAQDPDRKTLDDANRTRLNYNRTRELMIDQLGSVESVGSAAVQAGIEHIERHMAAMIKHAEAAAEKDRVATIKPRHLEIAIQGMGLDEEGDVEQAVEAIPTEDFVISQGGGVLTESSLLSLAKTHAKMPVTRDAVEELLETYYMVVEQLESDIRKHAQLGGNPVQFIESIGRMKTLMSLGWMRAMLSKAAEAARERGYKRIDVEQIVHLDPFE	262	0.03816793893129771	5.106437873840331	0.2633587786259542	0.16793893129770993	0.3702290076335878	46.4	0.9689472464558345	-0.2988549618320613	4.09632934437913	0.340102713358866	-1.6847839752557416	0.17562538407532033	0.8643901042053425	-0.07834757413159989	0.7892441083738709	2.7674823042558563	-0.12514849234604336
>JAOTWS010000007.1_87	GB_GCA_029862745.1	MRSSELGLSAMYRILKKAGAERVSDESADELRRIIEEIANGVAKSAVDMASHAGRKTVKGEDVKLASKPFNKF	73	0.0410958904109589	9.452306175231932	0.2328767123287671	0.2191780821917808	0.3424657534246575	47.361643835616434	0.8874065557729941	-0.432876712328767	-0.23868873836054075	0.4765316285620173	0.583300735567144	-0.8274640765803123	2.323418065760365	-0.5762103694883636	0.8645559290277095	0.04337231978969455	-0.7287309617970698
>NZ_AEXL02000128.1_8	RS_GCF_000242875.2	MRSSELGLSAMYRILKKAGAERVSDESADELRRIIEEIANGVAKSAVDMASHAGRKTVKGEDVKLASKPFNKF	73	0.0410958904109589	9.452306175231932	0.2328767123287671	0.2191780821917808	0.3424657534246575	47.361643835616434	0.8874065557729941	-0.432876712328767	-0.23868873836054075	0.4765316285620173	0.583300735567144	-0.8274640765803123	2.323418065760365	-0.5762103694883636	0.8645559290277095	0.04337231978969455	-0.7287309617970698
>NZ_CP060530.1_179	RS_GCF_016806735.1	MGIPIAAVKKLVMGKYGIKIDDEAAAAMAKMLDDKASEIAKYAVEHAKSSNNGRVTAEDVEAYALDPGN	69	0.043478260869565216	5.205735588073729	0.2318840579710145	0.18840579710144928	0.37681159420289856	17.98695652173913	0.8786121463077987	-0.17971014492753623	-0.3304351528100576	0.5875390067707927	-1.6329610455548318	-0.8601298779937624	1.447181367760521	0.03969424205509199	-1.4359435914909293	-0.2504311595652334	0.4114339843265865
>JANXEF010000003.1_24	GB_GCA_025057895.1	MELPLAPIERLFKKAGAIRISEDAKVELAREIENRASLIAKRAFEIAKNAGRKTVKAEDVKLAADSIFKS	70	0.04285714285714286	9.693031120300294	0.27142857142857146	0.14285714285714285	0.4	39.11142857142857	0.8815982993197279	-0.2128571428571429	-0.3074985491976784	0.5585977974520764	0.7089337574533339	0.44118231945693037	0.15018953643540536	0.45551885840350587	0.21843445523509095	-0.150669811374301	0.2621526416259341
>PCYE01000051.1_20	GB_GCA_002762865.1	MTDMVVIKAKIKEFAKYNDKKLNVSGEFADTLNEKVKKLIEEACRRAKENNRNTVMKKDL	60	0.05	9.51857967376709	0.25	0.13333333333333333	0.3	24.059999999999995	0.8670408730158731	-0.8066666666666665	-0.5368645853214705	0.8914217046173156	0.6178885091340973	-0.2639790021982885	-0.12099966465984585	-1.3377247995990285	-0.9603288739436989	-0.6370040576306493	-2.412137295911482
>JAGWFU010000093.1_2	GB_GCA_028867845.1	MRRISTGAVKKLVKDSFSISVSDSAADAIAKILEAKAKKIAKYSVKRAKSRKRAMILEEDVETYKMRFGG	70	0.05714285714285714	10.241528129577635	0.2571428571428572	0.15714285714285714	0.2857142857142857	44.2742857142857	0.8832348639455784	-0.3528571428571428	-0.3074985491976784	1.2242456117825546	0.9951913231222381	-0.02892522831321494	0.5569733380782825	-1.5939024650279618	0.6227672828406471	-0.09599548865064475	-0.3683535665825663
>QXXW01000109.1_4	GB_GCA_009887255.1	MSRKSKGRKKSGRKNNRDYEYDPVTKSHRMKPHIAQQRRAANARAKATALADASKRQRELDRTEDQSPFQRALRRGIPIVNSHDLGPCCATVESLNNKNEAMLAELRGTKFRAIDPVTLRPEVLVIQHWFVRKHGRHMAHFRSFLKDQKVRTTG	154	0.051948051948051945	11.078843498229979	0.20129870129870128	0.1948051948051948	0.23376623376623376	45.42532467532465	0.9477714131106993	-1.01038961038961	1.6191761542421752	0.982191861116926	1.4321815984992656	-1.8666183695965113	1.6294033605913216	-2.525457612042265	0.7129117173898248	2.060040429998914	-3.3296271585673876
>NC_007426.1_391	RS_GCF_000026045.1	MADLIVKAAVKEALDDMNVASDFYDALDDEVEELLEDAARRAEENDRKTVQPRDL	55	0.03636363636363636	4.075890159606933	0.2545454545454546	0.07272727272727272	0.43636363636363634	43.32018181818182	0.8499803030303029	-0.6	-0.6515476033833665	0.25603060912004066	-2.2226211466393724	-0.11439932790778681	-1.846749126175082	1.1076074613135174	0.5480459579101511	-1.2069632847255412	-1.481390036175124
>NZ_CP019067.1_1974	RS_GCF_001989615.1	MADLIVKAAVKEALDDMNVASDFYDALDDEVEELLEDAARRAEENDRKTVQPRDL	55	0.03636363636363636	4.075890159606933	0.2545454545454546	0.07272727272727272	0.43636363636363634	43.32018181818182	0.8499803030303029	-0.6	-0.6515476033833665	0.25603060912004066	-2.2226211466393724	-0.11439932790778681	-1.846749126175082	1.1076074613135174	0.5480459579101511	-1.2069632847255412	-1.481390036175124
>JAHYJO010000015.1_26	GB_GCA_019429125.1	MVITMSYIVKSKIRELAKKIDVSISSEADEVISKAVEDIIKKAAKRAEANGRKTVKARDI	60	0.016666666666666666	9.753437995910645	0.2833333333333333	0.13333333333333333	0.26666666666666666	21.68	0.86485	-0.2033333333333334	-0.5368645853214705	-0.6617565288204672	0.7404597728543402	0.8329386092653833	-0.12099966465984585	-1.935472685599873	-1.1467202659721594	-0.7101967054639997	0.305044220415628
>JAHPZE010000007.1_72	GB_GCA_019058365.1	MAKKSAPAKKKAEGYIAKAPIRRLMKKEGADLVAAEALDKLINFLETSAATATKDAIKVCKADKRKRVTAADIRNATR	78	0.02564102564102564	10.173127174377441	0.1923076923076923	0.10256410256410256	0.3717948717948718	22.24615384615384	0.8957986874236875	-0.4474358974358971	-0.12400572029864472	-0.24359315827952577	0.9594932416489542	-2.1624902528084906	-0.9971493912752735	-0.050267814366439734	-1.1023815250112847	0.3237365088732603	-0.7942999374863717
>JAEOTL010000206.1_30	GB_GCA_016839845.1	MAAFAWSPLRALMKKAGAEIVSRAAVDKLMDYLEEYAKSLTGCALDIAKHSGRKKVTAADMKIAIGLV	68	0.058823529411764705	9.463201332092286	0.27941176470588236	0.1323529411764706	0.4117647058823529	21.455882352941178	0.8699803921568628	0.23235294117647043	-0.3533717564224368	1.3025571193508463	0.588986857875331	0.7038894785049518	-0.14891620006670986	0.6664887005214503	-1.164272198834948	-0.5388006529937448	2.267207798341803
>JAHQWY010000092.1_4	GB_GCA_029856445.1	MAAFAWSPLRALMKKAGAEIVSRAAVDKLMDYLEEYAKSLTGCALDIAKHSGRKKVTAADMKIAIGLV	68	0.058823529411764705	9.463201332092286	0.27941176470588236	0.1323529411764706	0.4117647058823529	21.455882352941178	0.8699803921568628	0.23235294117647043	-0.3533717564224368	1.3025571193508463	0.588986857875331	0.7038894785049518	-0.14891620006670986	0.6664887005214503	-1.164272198834948	-0.5388006529937448	2.267207798341803
>PGYO01000003.1_107	GB_GCA_002839705.1	MNEVNYKKMDIPFTPVIKIVKKHANMELSILNRERVAKTNRTAVENLQEFLDDLGHMVAEEASREASRNGKNIIRPEDMNVAIQTIICDLGLV	93	0.03225806451612903	6.09617519378662	0.2903225806451613	0.1935483870967742	0.3010752688172043	39.464516129032255	0.9086637224782387	-0.3204301075268817	0.22004333388704342	0.0647300642391408	-1.168245523691947	1.0629374632819606	1.5936159293617433	-1.318442609728033	0.24608675833159535	0.7535313775348904	-0.22231465880023762
>NZ_CP011070.1_445	RS_GCF_000956175.1	MRSSELGLSAMYRILKKAGAERVSDESADELRRVIEEVADSIAKSAVDMASHAGRKTVKGEDVKLASKPFNKF	73	0.0410958904109589	9.097601127624515	0.2328767123287671	0.2054794520547945	0.3424657534246575	48.25753424657534	0.8879408023483365	-0.4424657534246575	-0.23868873836054075	0.4765316285620173	0.3981821264568596	-0.8274640765803123	1.9333514066507569	-0.5762103694883636	0.9347182234829954	0.06122042014142917	-0.7719163185236797
>NZ_JAODIY010000004.1_284	RS_GCF_026586665.1	MADLIVKAAVKEELDDMNVASDFYDALDDEVEELLEDAARRAEENDRKTVQPRDL	55	0.03636363636363636	4.0500284194946286	0.2545454545454546	0.07272727272727272	0.43636363636363634	49.247454545454545	0.8519803030303029	-0.6963636363636364	-0.6515476033833665	0.25603060912004066	-2.23611824624665	-0.11439932790778681	-1.846749126175082	1.1076074613135174	1.0122445354600227	-1.1401473193062186	-1.9153748288381183
>JALRLR010000010.1_16	GB_GCA_023254355.1	MVAKPYSTSHIAAVAAHYTTMRLSGDVKERLVTLLCEELDRLVPQMESQTLSQDPERKTLDDPQRSRLNYNRTRELMIDRIQHVESVGSAAVQAGIDHLEQHLAQLLRHAAEAAERDRVATIKPRHLDRAVLNTQPNDDNDGGDDAGEVSAAEEFVASQAGGLLTPTALLSMAKSIAGMGVTREALDELLDLYAEVLEDLEEDIRSHAQLGSNPMHFIESINAMKGMMTLGWMRSRLNRAADHAKGRDAKVIELQDVINSQSYA	264	0.030303030303030304	5.131276512145996	0.24621212121212122	0.1856060606060606	0.3560606060606061	42.810227272727275	0.9690740891053394	-0.4136363636363642	4.142202551603888	-0.026365433323192425	-1.671820826841719	-0.3886287307737057	1.3674592458970454	-0.3324215367794257	0.5081085051376661	2.771719861297364	-0.6420798239495248
>NZ_JAILWM010000002.1_190	RS_GCF_025698945.1	MKSSELGLSAMYRILKKAGAERVSDESADELRRIIEEIGNAIAKSAVDMANHAGRKTVKGEDVKLASKPFNKF	73	0.0410958904109589	9.395767402648925	0.2328767123287671	0.2191780821917808	0.3424657534246575	43.271232876712325	0.8875477821265494	-0.45753424657534225	-0.23868873836054075	0.4765316285620173	0.5537934618140143	-0.8274640765803123	2.323418065760365	-0.5762103694883636	0.5442124867593867	0.04809040736741819	-0.8397790219512083
>JAUWPK010000036.1_12	GB_GCA_030611625.1	MAKKKSAAPAKKKAAPKARSAYIAKAPIRRLMKNEGAGLVAEDAVILLIEELTKAAKEVTKEAVKLVKGDKRKRVTAADIAACE	84	0.011904761904761904	10.053860664367676	0.21428571428571427	0.10714285714285714	0.41666666666666663	51.50119047619047	0.9052111678004535	-0.257142857142857	0.013613901375630535	-0.8836391335972934	0.8972487075060915	-1.4392478716236519	-0.8667699676717873	0.7543928014039271	1.188747467138354	0.638188490555284	0.06270680025385818
>JAGXLJ010000135.1_5	GB_GCA_018334775.1	MADLIVKAAVKEALDDKNVSSDFYDALDERVEDLLADAARRAEENGRKTVQPRDL	55	0.03636363636363636	4.4735925674438475	0.2545454545454546	0.10909090909090909	0.3818181818181818	36.44563636363636	0.8495984848484849	-0.6181818181818182	-0.6515476033833665	0.25603060912004066	-2.015062452239104	-0.11439932790778681	-0.8112994492659403	0.12947455694849863	0.009661043273320513	-1.2197190599419523	-1.5632739593190852
>JASEFT010000074.1_2	GB_GCA_030018475.1	MKEATLSFRSVHKIMKNSAEDMLVSKDAVELMIKCAADYIRQKTYKAREITLLSKKRIIKKRGLELAI	68	0.044117647058823525	9.941234397888184	0.29411764705882354	0.10294117647058823	0.3382352941176471	31.63970588235294	0.8721313025210083	-0.2426470588235293	-0.3533717564224368	0.6173314281282949	0.8384696798587509	1.187823718856572	-0.9864122622726335	-0.6520728127157062	-0.3667188190789601	-0.46694307673834096	0.1279903062058187
>REGK01000006.1_43	GB_GCA_003702545.1	MKTKFMKSSELGLSAMYRILKKAGAERVSDESADELRRVIEEVANGIAKSAVDMASHAGRKTVKGEDVKLAAKPFNKF	78	0.05128205128205128	9.69528751373291	0.23076923076923078	0.1923076923076923	0.34615384615384615	36.74230769230769	0.8962771672771669	-0.4166666666666666	-0.12400572029864472	0.9511593289803071	0.7101113567479286	-0.896816085735022	1.5582873113530564	-0.5100738805209359	0.032895069292640786	0.33972155554522043	-0.6557271444735154
>JAQCNR010000446.1_2	GB_GCA_028274925.1	MADLIVKAAVKEELDDMNVASDFYSALDDEVEELLEDAARRAESNDRKTVQPRDL	55	0.03636363636363636	4.133070182800293	0.2545454545454546	0.10909090909090909	0.41818181818181815	42.51654545454545	0.8507075757575755	-0.5981818181818183	-0.6515476033833665	0.25603060912004066	-2.1927792077274573	-0.11439932790778681	-0.8112994492659403	0.7815631598585111	0.4851086047576832	-1.1826665700276107	-1.4732016438607283
>JAHQWJ010000138.1_45	GB_GCA_029856125.1	MAAFAWSPLRALMKKAGAEIVSRAAVDKLMDYLEEYAKTLTGCALDIAKHSGRKKVTQNDMKIAINLI	68	0.058823529411764705	9.463201332092286	0.27941176470588236	0.1323529411764706	0.38235294117647056	21.595588235294123	0.871013130252101	0.036764705882352866	-0.3533717564224368	1.3025571193508463	0.588986857875331	0.7038894785049518	-0.14891620006670986	0.13906409522658728	-1.1533310333364901	-0.5042989565644191	1.3863535368740443
>JAEOTJ010000059.1_5	GB_GCA_016839905.1	MAAFAWSPLRALMKKAGAEIVSRAAVDKLMDWLEEYAKELTICALDIAKHSGRKKVTQADMKIAIGLI	68	0.058823529411764705	9.250649070739744	0.29411764705882354	0.10294117647058823	0.4117647058823529	23.410294117647062	0.8695686274509804	0.19705882352941173	-0.3533717564224368	1.3025571193508463	0.47805700432450887	1.187823718856572	-0.9864122622726335	0.6664887005214503	-1.011211052019683	-0.5525568811683141	2.1082566534152902
>NZ_QWGG01000011.1_94	RS_GCF_003730195.1	MFIQRTGEVPLRMTDLIVKSAVKEALNDHNVSADFYEALDDEVTEVLEDAARRAEENDRKTVQPRDL	67	0.04477611940298507	4.491837882995605	0.26865671641791045	0.11940298507462686	0.3432835820895522	34.053880597014924	0.8754516702203273	-0.619402985074627	-0.376308360034816	0.6480131754964689	-2.0055403226260577	0.34996742212839355	-0.5176644662618554	-0.5615447088218133	-0.1776510099756997	-0.356016290049775	-1.568773625798904
>JAOUNZ010000115.1_1	GB_GCA_029880665.1	MKSSELGLSAMYRILKKAGAERVSDESADELRRIIEEIANGIAKSAVDMTSHAGRKTVKGEDVKLASKPFNKF	73	0.0410958904109589	9.395767402648925	0.2328767123287671	0.2191780821917808	0.3287671232876712	39.12739726027398	0.8876984670580562	-0.45479452054794517	-0.23868873836054075	0.4765316285620173	0.5537934618140143	-0.8274640765803123	2.323418065760365	-0.8218601856530943	0.2196850544547404	0.053124486953804784	-0.8274403486007492
>JALTKB010000163.1_3	GB_GCA_027076285.1	MVSIISQLGAEKILKKAGAKRVSDKAAQEFAKLIEHISLNLAREIVDVSEHAGRLTVKEEDVKFVMRRKINI	72	0.027777777777777776	9.694127082824707	0.3194444444444444	0.1388888888888889	0.3194444444444444	45.768055555555556	0.8824537037037039	-0.09583333333333334	-0.26162534197292	-0.14403045100787304	0.7095057342535652	2.0212660216843608	0.03719403597905102	-0.9890385327652027	0.7397529299349416	-0.1220924765046617	0.7891829160042986
>JAFCFX010000005.1_12	GB_GCA_017608405.1	MALIIKSNIKKVVKDLDKENAVTSVAEEVGTAMERKVEEMLTEAIKRAKANNRRTLQGRDL	61	0.0	9.518966484069825	0.2459016393442623	0.13114754098360656	0.36065573770491804	39.98852459016393	0.8679369633099144	-0.5065573770491804	-0.5139279817090913	-1.4383456455393586	0.6180903832988857	-0.39884592164054344	-0.18323980917350985	-0.2500196299909338	0.28712485350177347	-0.6070674885810202	-1.060560365590996
>JAHLWT010000026.1_26	GB_GCA_019057775.1	MAAFAWSPLRALMKKAGAEIVSRAAVDKLMDWLEEYAKTLTGCALDIAKHSRRKKVTNGDMKIAITLV	68	0.058823529411764705	9.728617668151855	0.27941176470588236	0.11764705882352941	0.38235294117647056	31.354411764705883	0.8701207983193279	0.06470588235294113	-0.3533717564224368	1.3025571193508463	0.7275061806137986	0.7038894785049518	-0.5676642311696717	0.13906409522658728	-0.3890618307284417	-0.5341099663457833	1.512189859940867
>NZ_CAAHFB010000005.1_161	RS_GCF_900880625.1	MADLIVKAAVKESLDDMNVSSDFYGALNEEVEELLEDAARRAESNDRKTVQPRDL	55	0.03636363636363636	4.270677375793458	0.2545454545454546	0.16363636363636364	0.39999999999999997	46.43290909090909	0.8507984848484845	-0.5890909090909092	-0.6515476033833665	0.25603060912004066	-2.120962772234667	-0.11439932790778681	0.7418750660977722	0.45551885840350487	0.7918214072246849	-1.1796294806903709	-1.432259682288748
>JAUWJK010000041.1_1	GB_GCA_030607735.1	KVLEKIGIKIAKEALDFAMHAGRKTIKAEDIEIASIKVMEK	41	0.024390243902439025	9.164970588684085	0.29268292682926833	0.07317073170731708	0.3658536585365853	25.434146341463418	0.785996225319396	-0.01951219512195118	-0.9726600539566754	-0.3018737674141517	0.4333418768240442	1.1406106222369026	-1.8341216910908238	-0.15680824432906817	-0.8527116262814367	-3.3445422465851373	1.1329039978601234
>NZ_CP058335.1_2441	RS_GCF_013391105.1	MADLIVKAAVKEALNDMNVASDFYDALDDEVEELLEDAARRAEDNDRKTVQPRDL	55	0.03636363636363636	4.108629417419433	0.2545454545454546	0.09090909090909091	0.41818181818181815	40.89472727272728	0.8491439393939392	-0.6	-0.6515476033833665	0.25603060912004066	-2.2055347084552146	-0.11439932790778681	-1.329024287720511	0.7815631598585111	0.35809476083913017	-1.2349045066281703	-1.481390036175124
>NZ_CP019964.1_24	RS_GCF_002214165.1	MPISKRTIKNYVKEKYKVRISDDAIESIIKFLDSQAGKIAKEAVNNAKIKKHAMITHDDIEQAIIKNSVKVKKIE	75	0.04	9.73577365875244	0.2933333333333333	0.14666666666666667	0.2	35.447999999999986	0.8907949206349203	-0.49866666666666654	-0.19281553113578234	0.42546823458598076	0.7312408526623692	1.1620138927044834	0.25866521687350613	-3.1309684576015617	-0.06846955780079528	0.15657075451094762	-1.02502363785278
>JAGXNS010000023.1_27	GB_GCA_019894855.1	MAKKAPAKKSDGYIAKAPIRRLMKKEGADLVAADALDKLIGYLEKEAANTTKEAIKITKADKRKRVTAADIRKATR	76	0.02631578947368421	10.1462438583374	0.19736842105263158	0.09210526315789473	0.35526315789473684	19.571052631578947	0.89603085839599	-0.6355263157894736	-0.16987892752340314	-0.21215230335163546	0.9454629871962102	-1.9959541781935601	-1.294963443085342	-0.3467217254397334	-1.3118839784573524	0.3314928727016253	-1.6413869123182583
>JAGVZZ010000023.1_6	GB_GCA_018302205.1	MAEMVVVRSKIKEIAEGMNVAGDFAEKLNEEVVTLIKKACERAKENKRSTIQPRDL	56	0.017857142857142856	7.872766304016113	0.24999999999999997	0.14285714285714285	0.3571428571428571	48.04107142857143	0.8525378401360543	-0.41607142857142865	-0.6286109997709873	-0.6062858776262607	-0.24105241634327593	-0.2639790021982894	0.15018953643540536	-0.3130141378832956	0.917765783999738	-1.121521129317283	-0.6530464207991603
>JASEEW010000020.1_12	GB_GCA_030019485.1	MRIGISTIRNIMRNGTDERVSTTGIVLMGNAVEDFIVKKTMEAKKRLDEINSFRRLHNLPEIKTINEEIFREVLDESYKNT	81	0.04938271604938271	8.088090705871583	0.2962962962962963	0.19753086419753085	0.24691358024691357	38.367901234567896	0.8942827748383303	-0.5012345679012346	-0.05519590946150709	0.862659144738838	-0.1286757979448099	1.2595176803901444	1.7070164316118484	-2.289693655081855	0.16020458324825265	0.2730929274322887	-1.0365884783560757
>JAEOTS010000155.1_1	GB_GCA_016839745.1	MAAFAWSPLRALMKKAGAEIVSRAAVDKLMDYLEEYAKTLTGCALDIAKHSGRKKVTQADMKIAINLI	68	0.058823529411764705	9.463201332092286	0.27941176470588236	0.11764705882352941	0.3970588235294117	20.347058823529416	0.8700719537815127	0.11470588235294109	-0.3533717564224368	1.3025571193508463	0.588986857875331	0.7038894785049518	-0.5676642311696717	0.40277639787401776	-1.2511105018437587	-0.535741763820574	1.7373706485867602
>JAGXNP010000094.1_13	GB_GCA_019894885.1	MAAFAWSPLRALMKKAGAEIVSRAAVDKLMDYLEEYAKTLTGCALDIAKHSGRKKVTQADMKIAINLI	68	0.058823529411764705	9.463201332092286	0.27941176470588236	0.11764705882352941	0.3970588235294117	20.347058823529416	0.8700719537815127	0.11470588235294109	-0.3533717564224368	1.3025571193508463	0.588986857875331	0.7038894785049518	-0.5676642311696717	0.40277639787401776	-1.2511105018437587	-0.535741763820574	1.7373706485867602
>JAGXNS010000002.1_57	GB_GCA_019894855.1	MAAFAWSPLRALMKKAGAEIVSRAAVDKLMDYLEEYAKTLTGCALDIAKHSGRKKVTQADMKIAINLI	68	0.058823529411764705	9.463201332092286	0.27941176470588236	0.11764705882352941	0.3970588235294117	20.347058823529416	0.8700719537815127	0.11470588235294109	-0.3533717564224368	1.3025571193508463	0.588986857875331	0.7038894785049518	-0.5676642311696717	0.40277639787401776	-1.2511105018437587	-0.535741763820574	1.7373706485867602
>JAGXOB010000051.1_5	GB_GCA_019894735.1	MAAFAWSPLRALMKKAGAEIVSRAAVDKLMDYLEEYAKTLTGCALDIAKHSGRKKVTQADMKIAINLI	68	0.058823529411764705	9.463201332092286	0.27941176470588236	0.11764705882352941	0.3970588235294117	20.347058823529416	0.8700719537815127	0.11470588235294109	-0.3533717564224368	1.3025571193508463	0.588986857875331	0.7038894785049518	-0.5676642311696717	0.40277639787401776	-1.2511105018437587	-0.535741763820574	1.7373706485867602
>JAJZDT010000106.1_2	GB_GCA_021851535.1	MGKQKGFSYYDIEEFLRDAGATRINEAAIKSFEEELKDTIEGIVEEAETYASHAGRSKKITFSDIDMARTYKVKKHYIIKSKGHKKRAHIKQASGK	96	0.09375	9.396992301940916	0.23958333333333334	0.15625	0.25	53.701041666666654	0.9168492063492063	-0.8458333333333335	0.28885314472418105	2.9299681360044056	0.5544327300025079	-0.6067657557806857	0.5315493504756028	-2.234346628600295	1.361030377074624	1.0269918811663872	-2.5885289136841
>JAEOTV010000111.1_75	GB_GCA_016839635.1	MAAFAWSPLRALMKKAGAEIVSRAAVDKLMDYLEEYAKSLTGCALDIAKHSGRKKVTAADMKIAIGLI	68	0.058823529411764705	9.463201332092286	0.27941176470588236	0.1323529411764706	0.4117647058823529	21.455882352941178	0.8699803921568628	0.2367647058823528	-0.3533717564224368	1.3025571193508463	0.588986857875331	0.7038894785049518	-0.14891620006670986	0.6664887005214503	-1.164272198834948	-0.5388006529937448	2.287076691457617
>JAEOTW010000123.1_58	GB_GCA_016839655.1	MAAFAWSPLRALMKKAGAEIVSRAAVDKLMDYLEEYAKSLTGCALDIAKHSGRKKVTAADMKIAIGLI	68	0.058823529411764705	9.463201332092286	0.27941176470588236	0.1323529411764706	0.4117647058823529	21.455882352941178	0.8699803921568628	0.2367647058823528	-0.3533717564224368	1.3025571193508463	0.588986857875331	0.7038894785049518	-0.14891620006670986	0.6664887005214503	-1.164272198834948	-0.5388006529937448	2.287076691457617
>JAHPZJ010000030.1_27	GB_GCA_019058245.1	MAAFAWSPLRALMKKAGAEIVSRAAVDKLMDYLEEYAKSLTGCALDIAKHSGRKKVTAADMKIAIGLI	68	0.058823529411764705	9.463201332092286	0.27941176470588236	0.1323529411764706	0.4117647058823529	21.455882352941178	0.8699803921568628	0.2367647058823528	-0.3533717564224368	1.3025571193508463	0.588986857875331	0.7038894785049518	-0.14891620006670986	0.6664887005214503	-1.164272198834948	-0.5388006529937448	2.287076691457617
>NZ_CP058334.1_1757	RS_GCF_013391085.1	MADLIVKAAVKEALDDMNVASDFYDALDDEVEEILEDAARRAEENDRKTVQPRDL	55	0.03636363636363636	4.075890159606933	0.2545454545454545	0.07272727272727272	0.4181818181818182	50.323818181818176	0.8498348484848485	-0.5872727272727272	-0.6515476033833665	0.25603060912004066	-2.2226211466393724	-0.11439932790778864	-1.846749126175082	0.7815631598585121	1.0965407188678518	-1.211822627665125	-1.4240712899743508
>JAEOTV010000253.1_13	GB_GCA_016839635.1	MAKKKAPAKKSEGYIAKAPIRRLMKKEGADLVAAEALDKLIDYLEKSAATATKEAIKVCKADKRKRVTAADIRNATR	77	0.025974025974025976	10.052700233459472	0.1948051948051948	0.09090909090909091	0.37662337662337664	26.858441558441545	0.8963631725417439	-0.5714285714285713	-0.14694232391102394	-0.22807689221121613	0.8966430850117282	-2.080303618582941	-1.329024287720511	0.03631904224706927	-0.741166933780583	0.3425948179371496	-1.3527152998060417
>NZ_QKNX01000003.1_240	RS_GCF_005239135.1	MADLIVKAAVKEALDDMNVASDFYDALDAEVEELLEDAARRAEENDRKTVQPRDL	55	0.03636363636363636	4.133070182800293	0.2545454545454546	0.07272727272727272	0.45454545454545453	43.32018181818182	0.8484530303030303	-0.5036363636363635	-0.6515476033833665	0.25603060912004066	-2.1927792077274573	-0.11439932790778681	-1.846749126175082	1.4336517627685235	0.5480459579101511	-1.257986385591201	-1.0474052435121295
>NZ_SOSC01000007.1_51	RS_GCF_005049285.1	MAGCMADLIVKAAVKEALDDMNVASDFYDALDDEVEELLEDAARRAEENDRKTVQPRDL	59	0.03389830508474576	4.075890159606933	0.23728813559322035	0.0847457627118644	0.4406779661016949	48.67813559322033	0.8583997175141241	-0.4610169491525423	-0.5598011889338497	0.14115764270245437	-2.2226211466393724	-0.6822950404683328	-1.5045242329593487	1.1849739057265698	0.967657916966275	-0.925687631224571	-0.8554637762102683
>DAIENA010000027.1_9	GB_GCA_027341315.1	MVLIVKSNIKRVVKELQKENEDVTSVAEEVETELERKVEKLLADGIERARANKRRTLQARDL	62	0.0	8.067331886291505	0.2903225806451613	0.0967741935483871	0.3709677419354839	59.05967741935483	0.8727916666666665	-0.6661290322580647	-0.49099137809671206	-1.4383456455393586	-0.13950971145508076	1.0629374632819606	-1.1620162753158108	-0.0651002681133591	1.7806957456952237	-0.44488164277811243	-1.7792097889003387
>JAEOSL010000006.1_30	GB_GCA_016840385.1	MAKAKAKKPKFTFFVKKAVQDFARENKMMVGSDAYGAINTQINAMLTEASKRCTDNKRKTLKAYDF	66	0.10606060606060606	10.007507896423341	0.21212121212121213	0.13636363636363635	0.2727272727272727	38.07121212121212	0.8734801587301587	-0.6227272727272728	-0.3992449636471952	3.5035850972172233	0.8730574534257041	-1.5104762879524611	-0.03471219158408428	-1.826791251781538	0.13696916440872628	-0.42188051182522623	-1.5837449401050758
>DAHVMJ010000005.1_6	GB_GCA_027319905.1	MGERAFSLYDIEQFIREAGAERVTEDAVRDLERRLEKLTELMANRAARYAAHAGRSTLIKKQDVLFSKRIVYRNPPSLSPKPRSTKTTSSSDR	93	0.06451612903225806	10.067850303649902	0.23655913978494625	0.1935483870967742	0.30107526881720437	54.10215053763439	0.9096263440860212	-0.775268817204301	0.22004333388704342	1.5678057740176403	0.9045498231325784	-0.7062844906917043	1.5936159293617433	-1.3184426097280322	1.3924435034673297	0.785690623563634	-2.270733445837071
>JAMCYP010000003.1_33	GB_GCA_023476545.1	MGERAFSLYDIEQFIREAGAERVTEDAVRDLERRLEKLTELMANRAARYAAHAGRSTLIKKQDVLFSKRIVYRNPPSLSPKPRSTKTTSSSDR	93	0.06451612903225806	10.067850303649902	0.23655913978494625	0.1935483870967742	0.30107526881720437	54.10215053763439	0.9096263440860212	-0.775268817204301	0.22004333388704342	1.5678057740176403	0.9045498231325784	-0.7062844906917043	1.5936159293617433	-1.3184426097280322	1.3924435034673297	0.785690623563634	-2.270733445837071
>JABGUJ010000003.1_149	GB_GCA_018646625.1	MSLVVKAKIKDVAKGHNVAGDFAEALSDKVKSLIDDAVKRADGNGRRTVMAKDVAHFFGAGKAAENLVVKAAVKDSIKGANVAGDLAEALNNVANWLVKVACERADANGRKTVMAKDL	118	0.03389830508474576	9.44282932281494	0.2627118644067797	0.17796610169491525	0.3220338983050847	14.555084745762711	0.9296723163841808	-0.06694915254237287	0.7934584241965237	0.14115764270245437	0.5783548185298467	0.15433703607175664	1.1499124387780695	-0.9426033156323688	-1.7047130694688413	1.4553861194988975	0.9192661682022792
>JAGVWP010000027.1_6	GB_GCA_018304985.1	MINNKKKDNVLIKRNQLAYRIKKEGIKRVDKEAVMELNRFFEEYVNKLIKLLKWEMQTNARKTLRKWDVEQALKILKKEEKGWEI	85	0.08235294117647059	9.949486351013181	0.32941176470588235	0.10588235294117647	0.3058823529411765	22.47764705882353	0.9064044817927173	-0.8952941176470592	0.03655050498800974	2.3989182253069283	0.8427763287075528	2.3492658957004595	-0.902662656052041	-1.2322398785400552	-1.0842519694841237	0.678054703776028	-2.811281282060283
>JASHRG010000038.1_35	GB_GCA_030037495.1	MGIPNNAIKKMVRARSNVMISNSAASAIAKLLERRAKTIAKYAVKRAKAKGRSTVLGEDVDYYRMKFGD	69	0.057971014492753624	10.628531837463381	0.2463768115942029	0.2028985507246377	0.28985507246376807	36.87536231884059	0.8743942374051068	-0.3695652173913043	-0.3304351528100576	1.2628338908741767	1.1971664249922969	-0.3832091773573829	1.8598605868185125	-1.51964806925146	0.043315336962932174	-0.39134298725729066	-0.44360031458970334
>JACPTE010000010.1_7	GB_GCA_016192945.1	MAMIIVKAQVAGLVREISKQKGFGIDNITSDFFQALDRKVRELVDESVARARENGRKTLMARDI	64	0.046875	9.808236122131348	0.296875	0.140625	0.28125	16.290625	0.8649252232142859	-0.1765624999999999	-0.44511817087195366	0.7458112452325234	0.7690586128659258	1.2785613889225003	0.08662956742870605	-1.6739579854745033	-1.5687930005996327	-0.7076836496217719	0.42560976766978403
>JACRKM010000164.1_9	GB_GCA_016219765.1	MTELLVVKAKLKDACPGFNVAGDLAEALSEKMMMAVQDAVARAESNGRKTVMAKDVPYCFACKPKKKGETLVVKARLKDCAKDCNVAGDLADALSDVAAVLLKNACDRAESNGRKTVMAKDL	122	0.02459016393442623	8.740446281433105	0.22950819672131145	0.14754098360655737	0.3688524590163934	29.385245901639333	0.9319229117876661	-0.08114754098360658	0.8852048386460405	-0.2925584241508304	0.2117849809695825	-0.938313599409563	0.28356127467897174	-0.10303244490875975	-0.5432784552460467	1.5305739718249762	0.8553220820683245
>NZ_CP095487.1_3430	RS_GCF_023028345.1	MADLIVKAAVKEALDDMNVASDFYTALDDEVEELLEDAARRAESNDRKTVQPRDL	55	0.03636363636363636	4.171095466613769	0.2545454545454546	0.09090909090909091	0.41818181818181815	35.04563636363637	0.8478166666666664	-0.49999999999999994	-0.6515476033833665	0.25603060912004066	-2.172934021711482	-0.11439932790778681	-1.329024287720511	0.7815631598585111	-0.09998095203753815	-1.2792460109519026	-1.0310284588833374
>JAGXNR010000127.1_9	GB_GCA_019894875.1	MAAFAWSPLRALMKKAGAEIVSRAAVDKLMDYLEEYAKGLTGCALDIAKHSGRKKVTANDMKIAIDLV	68	0.058823529411764705	9.206359291076659	0.27941176470588236	0.1323529411764706	0.3970588235294117	21.455882352941178	0.8707722338935574	0.1147058823529411	-0.3533717564224368	1.3025571193508463	0.45494241245632183	0.7038894785049518	-0.14891620006670986	0.40277639787401776	-1.164272198834948	-0.512346817945465	1.7373706485867602
>CP012986.1_197	GB_GCA_001761425.1	MEFSVAKMKDMIKTQGDKRVSEDGAEELGQVLEMFAGDVAEETIAIAEEKGRKTVRAEDVRDALN	65	0.03076923076923077	4.544754981994629	0.2153846153846154	0.12307692307692308	0.38461538461538464	36.2676923076923	0.8775591575091573	-0.5523076923076922	-0.42218156725957445	-0.00464266082755906	-1.9779231803527046	-1.4030857525644091	-0.4130495735316548	0.17963521871080834	-0.004274771974832296	-0.28560939114371425	-1.2666022070051945
>JAGWAD010000027.1_17	GB_GCA_018302105.1	MSELLVVRSKIKDVAKGMNVSGDFADALSVEVENLIKKACERAKENKRSTIQPRDL	56	0.017857142857142856	8.929789924621584	0.26785714285714285	0.19642857142857142	0.3035714285714286	47.862500000000004	0.8517495748299319	-0.39464285714285724	-0.6286109997709873	-0.6062858776262607	0.3106023846331449	0.32365543251439266	1.6756287925961946	-1.2736803832417942	0.9037808356182513	-1.1478554830348464	-0.556540368522349
>CADBHR010000048.1_20	GB_GCA_902794475.1	MSEIPKAPIARIIKESGAERVSEDAKAALAEYLEEVARDVAKEANNFLFFFKVLS	55	0.09090909090909091	4.9959428787231435	0.3090909090909091	0.16363636363636364	0.4181818181818182	34.125454545454545	0.8438140692640692	-0.03636363636363626	-0.6515476033833665	2.7975949911091402	-1.7424507041272757	1.6805567635782208	0.7418750660977722	0.7815631598585121	-0.1720456453191307	-1.4129647157716057	1.057011581287672
>JAHPZJ010000028.1_237	GB_GCA_019058245.1	MAKKKAPAKAAKKKSEGYIAKAPIRRLMKKEGADLVAAEALDKLIDFLEGSAATATKDAIKICKADKRKRVTAADIRNATR	81	0.024691358024691357	10.153013038635255	0.18518518518518517	0.09876543209876543	0.37037037037037035	25.095061728395052	0.9021847442680775	-0.4975308641975307	-0.05519590946150709	-0.2878432504002603	0.9489957850799962	-2.3968743578220955	-1.1053160241907585	-0.07581259581946785	-0.8792672788214555	0.5370817855135539	-1.0199084199378607
>NJDR01000008.1_21	GB_GCA_002254415.1	MGESYIVKSKVREFAKEKEMNVSGEADEALSEAVENLLEKAVERAEANGRKTIKARDI	58	0.034482758620689655	5.146793556213377	0.22413793103448276	0.1724137931034483	0.41379310344827586	4.925862068965517	0.8649852216748771	-0.7034482758620689	-0.5827377925462289	0.16839045801696836	-1.6637225670773528	-1.1150357697132063	0.9918111950068758	0.702862811231441	-2.4588324891664257	-0.7056792220877336	-1.9472813230286958
>JAHJQO010000055.1_42	GB_GCA_018819305.1	MAEMLIVKSKIKDVAKGCNVGGDTAEALNKIALEAIKKAGARADANDRKTIQGKDVCICKASAKEMLIVKSKVKEVAGKHNVGSDVADALNEMITWVLLEGCKRAEANGRKTVQARDI	118	0.00847457627118644	9.231824302673338	0.23728813559322035	0.16101694915254236	0.3135593220338983	2.078813559322034	0.9330683010492333	-0.1966101694915255	0.7934584241965237	-1.0434698234789053	0.46823246163817633	-0.6822950404683328	0.6672875893712659	-1.0945731171580069	-2.6818011172693685	1.568839116471247	0.33532276713750514
>CAIOIN010000099.1_11	GB_GCA_903858385.1	MKKREFSLYDVEQFLREAGAERINEKAVISLEKEIEDTVKELVDEASMYADYAGRKSMIDSSDIELAQHNGGRIGARHPSIGAHALRSRPVRRIGSRRVRMQRLNELVQVRMLEQ	115	0.043478260869565216	9.093023872375486	0.2608695652173913	0.1826086956521739	0.3217391304347826	58.90782608695652	0.926910559006211	-0.6599999999999998	0.724648613359386	0.5875390067707927	0.3957932821735363	0.09371152327899561	1.2821096801373244	-0.947889221772391	1.7688034006418214	1.3631213767674035	-1.751606982550195
>JAFCEI010000022.1_7	GB_GCA_017609245.1	MSLIVRSKIKQACEGMNVAGSVADALENKVQELLKGAVERARANKRKTVMPQDI	54	0.0	9.741704750061036	0.24074074074074073	0.18518518518518517	0.3333333333333333	59.67037037037035	0.8434228395061729	-0.27037037037037037	-0.6744842069957457	-1.4383456455393586	0.7343362565224482	-0.5686783387159756	1.3554748746365226	-0.739976913598184	1.8285225983178086	-1.42603491275891	0.0031351630459493175
>JAUWXQ010000048.1_6	GB_GCA_030616305.1	MSEFSVAAMAKLIRKVAKVRVSRSAALELGAELEEQGFKISSEALKLAQHRGAKTVNKGDIRAAATRMRK	70	0.02857142857142857	10.699060249328614	0.22857142857142856	0.15714285714285714	0.4	30.61857142857142	0.8773151360544216	-0.2385714285714286	-0.3074985491976784	-0.107050016878402	1.2339748143719134	-0.9691403238535065	0.5569733380782825	0.45551885840350587	-0.4466896897884387	-0.29376165568431006	0.1463453788937606
>JAUWHC010000048.1_12	GB_GCA_030606095.1	MAKKAPAKKKGDSYIAKAPIRRLMKKEGADLVAADALDKLIGFLEKTAADATKEAIKITKADKRKRVTAADIRKATR	77	0.025974025974025976	10.25158519744873	0.19480519480519481	0.07792207792207792	0.35064935064935066	23.050649350649337	0.8973551329622758	-0.5558441558441557	-0.14694232391102394	-0.22807689221121613	1.0004400514067182	-2.08030361858294	-1.6988277437594903	-0.4294585312600825	-1.03937688763164	0.3757342145149457	-1.2825290799683606
>JAGDXZ010000030.1_23	GB_GCA_023270015.1	MPISVDSVKKLVKKYTGSNITEDGAAEIARFLEKKAREIAKYAVKNAKKEKRNKVTKEDIESYIFKKEEL	70	0.07142857142857142	9.583950614929197	0.27142857142857146	0.14285714285714285	0.2857142857142857	52.98571428571429	0.8914370748299316	-0.8085714285714284	-0.3074985491976784	1.8898934261130331	0.6520052429832116	0.44118231945693037	0.15018953643540536	-1.5939024650279618	1.3050090046831178	0.17802383075482306	-2.4207156116694204
>WJKL01000042.1_4	GB_GCA_014729145.1	MLVVKAKIKTAVPGYNVSGDLAEALNAKVEELIKKAAERAEANGRKTIMAKDL	53	0.018867924528301886	9.455336189270021	0.26415094339622647	0.1509433962264151	0.41509433962264153	10.535849056603775	0.842188903863432	-0.11698113207547174	-0.6974208106081249	-0.5591881549141986	0.5848820831913155	0.20169356870610228	0.3804445184974113	0.7261971464038882	-2.0194823698859863	-1.4672582133764318	0.6939413560267116
>JANXHP010000066.1_6	GB_GCA_024958795.1	MPVKPYSSGHIGAVASNYTDMRLSGDVKQTLVELSCDEIARIVPLMETETLAQDPERKTLDDPKRTRLNYNRTRELMIEQLGDIESVGSAAVQAGIEQVESHLSVLIKHAEAAAERDRVATIKPRHLEVAISGLGLDESDPNAVVVTPSVETEEFTISQGGGVLTHSSLMSLAKTHAKMPVTNDALDELIDTYYMVVEDLEAKIRKHAQLGGNPVQFIESINQMKTLMSLGWMRNVLAKAAHNARESGLKRIDVDQIVHIDPFQ	264	0.03409090909090909	5.2148866653442365	0.2803030303030303	0.20454545454545453	0.30303030303030304	48.26856060606062	0.9688626443001445	-0.25378787878787906	4.142202551603888	0.1501320932038282	-1.6281851487707184	0.7332188264050489	1.9067559526205562	-1.2833840826898604	0.9355817606651244	2.7646559169013627	0.07781633369113487
>JACPJP010000017.1_9	GB_GCA_016187495.1	MGTGLIVRSQIKNYAKVGEKRLSISSDFYEALEKKVAKLVEEACVRAIANNRNTLMARDV	60	0.05	9.577116966247559	0.3	0.18333333333333335	0.31666666666666665	37.4985	0.8552545634920636	-0.2066666666666667	-0.5368645853214705	0.8914217046173156	0.6484387994052973	1.3813974149972192	1.3027436410902244	-1.0388508565986063	0.09211680747414655	-1.0307608824127896	0.2900321678392353
>JAJRZD010000031.1_43	GB_GCA_024275415.1	MAKKKEKLPTFFVKSAIKEFAKSQDMMVGSDAYDAINEHIGNMLKAAAFRCKENKRKTLKAYDL	64	0.09375	9.629658699035645	0.234375	0.140625	0.328125	35.75	0.8688578869047618	-0.55	-0.44511817087195366	2.9299681360044056	0.6758600401222882	-0.7781591325718848	0.08662956742870605	-0.8333750207858156	-0.04481821309802311	-0.5763012890474389	-1.256209247529231
>JAHFQL010000053.1_7	GB_GCA_023259315.1	MTKSVIVKSQVKELAKLDGKPLSVSEEFYKALEEKAKKLIEDACKRAKQNSRNTIMARDL	60	0.03333333333333333	9.561966896057129	0.25	0.15	0.33333333333333337	56.07849999999999	0.8686214285714287	-0.6266666666666667	-0.5368645853214705	0.11483258789842413	0.6405320612844472	-0.2639790021982885	0.353581437256844	-0.739976913598183	1.5472227166711219	-0.5842008849589894	-1.6014864567862672
>JAECRX010000267.1_5	GB_GCA_016292335.1	MPRLAIAPVRELMGDAGAKLVAKGAVHRVVEYLESQVADITKNALSFAKHSGRKKIMLKDVTLALSK	67	0.029850746268656716	10.087642097473143	0.29850746268656714	0.16417910447761194	0.3582089552238806	15.519402985074633	0.8664783226723525	0.08208955223880592	-0.376308360034816	-0.047439764848806916	0.9148790512308801	1.3322817010510841	0.757329538887461	-0.2938964016572553	-1.62919180098826	-0.6557977297802993	1.590479229830045
>DAZI01000062.1_16	GB_GCA_002507245.1	MFYIDYVHILYNSLNSYRMSVSSLQKATLEKREVRKLQVIGGSTYIISLPKKWVTEIGLKKGSTLSIIKQEDGSFLLTPEELEKPKKAAEATIEVSPEDDPQSIIRKIVSTYLVGYNVIFIRTKDQRLTSTQRNTIKNFTRRMLVGTEIIADSPTELILKVLISYAELSVQSALRRMCIITASMHEDAVTALKTLDKELARDVVAMDDEVDRFGLYTIRQLKAAVQNENIIKEIGLTTGRDCLGYRLIAKAIERTADHAVEIAKNVFVLKKPLDAKILKKIDSIGKSAISVFNKAIESLFERDFQLANETVQKAKQVALLEKEVVASVLRRASMEEIGNLRLIIESIRRTAEYASDIAEIVLNMTVENAIKSSF	374	0.058823529411764705	9.008634757995605	0.34224598930481287	0.1657754010695187	0.2887700534759358	44.5572459893048	0.977378851540617	-0.060160427807486594	6.665228948965601	1.3025571193508463	0.3517510685556953	2.7716085054618746	0.8027838706218393	-1.5391051034388852	0.6449275179455068	3.0491652211429603	0.9498399759963108
>JAEOSI010000217.1_5	GB_GCA_016840425.1	MVQHIVQKAYHDLAKKKGFHVGSDSIKALDKAVEKLITAAMSRTKANRRKTIKARDF	57	0.05263157894736842	10.406502723693848	0.24561403508771928	0.10526315789473684	0.24561403508771928	32.464912280701746	0.8510921052631579	-0.5473684210526314	-0.6056743961586081	1.0140410388360876	1.0812906544041774	-0.4083102668645616	-0.9202941520984816	-2.3129976662319853	-0.30209219332306647	-1.1698202149537582	-1.244357627074183
>LKML01000004.1_24	GB_GCA_001563795.1	MADLIVKAAVKEALSDKNVASDFYDALDAEVEELLEDAARRAEDNDRKTVQPRDL	55	0.03636363636363636	4.288297462463379	0.2545454545454546	0.09090909090909091	0.41818181818181815	39.35109090909091	0.8503075757575755	-0.56	-0.6515476033833665	0.25603060912004066	-2.1117669461286104	-0.11439932790778681	-1.329024287720511	0.7815631598585111	0.23720378159377928	-1.1960297631114736	-1.3012454052584097
>NZ_CP024845.1_1698	RS_GCF_002788215.1	MADLIVKAAVKEALSDKNVASDFYDALDAEVEELLEDAARRAEDNDRKTVQPRDL	55	0.03636363636363636	4.288297462463379	0.2545454545454546	0.09090909090909091	0.41818181818181815	39.35109090909091	0.8503075757575755	-0.56	-0.6515476033833665	0.25603060912004066	-2.1117669461286104	-0.11439932790778681	-1.329024287720511	0.7815631598585111	0.23720378159377928	-1.1960297631114736	-1.3012454052584097
>NZ_QKNY01000018.1_370	RS_GCF_003605575.1	MADLIVKAAVKEALSDKNVASDFYDALDAEVEELLEDAARRAEDNDRKTVQPRDL	55	0.03636363636363636	4.288297462463379	0.2545454545454546	0.09090909090909091	0.41818181818181815	39.35109090909091	0.8503075757575755	-0.56	-0.6515476033833665	0.25603060912004066	-2.1117669461286104	-0.11439932790778681	-1.329024287720511	0.7815631598585111	0.23720378159377928	-1.1960297631114736	-1.3012454052584097
>NZ_QMDW01000002.1_67	RS_GCF_003605635.1	MADLIVKAAVKEALSDKNVASDFYDALDAEVEELLEDAARRAEDNDRKTVQPRDL	55	0.03636363636363636	4.288297462463379	0.2545454545454546	0.09090909090909091	0.41818181818181815	39.35109090909091	0.8503075757575755	-0.56	-0.6515476033833665	0.25603060912004066	-2.1117669461286104	-0.11439932790778681	-1.329024287720511	0.7815631598585111	0.23720378159377928	-1.1960297631114736	-1.3012454052584097
>NZ_SESI01000002.1_475	RS_GCF_006861655.1	MADLIVKAAVKEALSDKNVASDFYDALDAEVEELLEDAARRAEDNDRKTVQPRDL	55	0.03636363636363636	4.288297462463379	0.2545454545454546	0.09090909090909091	0.41818181818181815	39.35109090909091	0.8503075757575755	-0.56	-0.6515476033833665	0.25603060912004066	-2.1117669461286104	-0.11439932790778681	-1.329024287720511	0.7815631598585111	0.23720378159377928	-1.1960297631114736	-1.3012454052584097
>JANLHM010000005.1_27	GB_GCA_024654565.1	MVLIVKSNIKGVVKELQKGVEDVTSVAEEVGTALEIKVEELLENAIKRAKANGRRTLQARDL	62	0.0	8.066687202453611	0.3225806451612903	0.14516129032258063	0.3548387096774193	41.62096774193549	0.8672271505376347	-0.12903225806451613	-0.49099137809671206	-1.4383456455393586	-0.13984616839639538	2.1244706356661585	0.2157998270229659	-0.3543331161782846	0.4149707994959034	-0.6307809014044395	0.6396677149410308
>NZ_JAMZIE010000003.1_293	RS_GCF_024178165.1	MADLIVKAAVKEALNDKNVASDFYDALDAEVEELLEDAARRAEDNDRKTVQPRDL	55	0.03636363636363636	4.288297462463379	0.2545454545454546	0.09090909090909091	0.41818181818181815	39.35109090909091	0.8503439393939393	-0.6090909090909091	-0.6515476033833665	0.25603060912004066	-2.1117669461286104	-0.11439932790778681	-1.329024287720511	0.7815631598585111	0.23720378159377928	-1.194814927376574	-1.5223319977471048
>NZ_JANHDJ010000001.1_195	RS_GCF_024494645.1	MADLIVKAAVKEALNDKNVASDFYDALDAEVEELLEDAARRAEDNDRKTVQPRDL	55	0.03636363636363636	4.288297462463379	0.2545454545454546	0.09090909090909091	0.41818181818181815	39.35109090909091	0.8503439393939393	-0.6090909090909091	-0.6515476033833665	0.25603060912004066	-2.1117669461286104	-0.11439932790778681	-1.329024287720511	0.7815631598585111	0.23720378159377928	-1.194814927376574	-1.5223319977471048
>JAUWBH010000028.1_22	GB_GCA_030605085.1	MAKKKAPEKKAAPAKKKGEGYIAKAPIRRLMKKEGANLVAAEALDKLISYLESSAADATKDAIKICKSDNRKRVTSADIRKATR	84	0.023809523809523808	10.137153816223144	0.17857142857142855	0.15476190476190477	0.34523809523809523	26.871428571428563	0.9100032596371883	-0.6988095238095239	0.013613901375630535	-0.32893262165522813	0.9407189443237013	-2.614516741049015	0.48917603780446994	-0.5264955257407393	-0.7401498466255654	0.7982826117800284	-1.926390166118199
>JACQNB010000093.1_9	GB_GCA_016203265.1	MCLSLATLKKNARLNRRMTDRLLPLATMEALLKKAGAERVSEDAKAALKQVLEKHADAIGKQAVTAALTAGRKTVQAADIKA	82	0.0	10.17177333831787	0.21951219512195122	0.0975609756097561	0.4512195121951219	20.51585365853659	0.89634306039489	-0.1378048780487804	-0.03225930584912788	-1.4383456455393586	0.9587866820721966	-1.2672573053662812	-1.1396127614566436	1.3740095125023635	-1.2378912143377918	0.3419229116827992	0.6001592052100838
>JAUREJ010000009.1_2	GB_GCA_030827475.1	MVAKPYSSSHIAAVSAHYTTMRLSGEVKDRLVTLLCEELDRLVPQMESQTLSQDPERKTLDDPLRSRLNYNRTRELMIDRIEHVDSVGSAAVQAGIDHLEQHLAQLLRHASEAAERDRVATIKPRHLDRAVLNTSPSDEHDGDDGDDDLSAAEEFVASQAGGLVTPTALLAMAKSIAGMAVTREALDELLDLYAEVLEDLEEDIRNHAQLGSNPVHFIESINAMKGMMTLGWMRSRLTRAADHAKGRGTKVIELQDVINSQSYA	264	0.030303030303030304	5.061705589294433	0.2537878787878788	0.1856060606060606	0.3484848484848485	43.87083333333333	0.9687963113275607	-0.38674242424242483	4.142202551603888	-0.026365433323192425	-1.7081295079830552	-0.13932927362287134	1.3674592458970454	-0.4682733290523448	0.5911706227974077	2.762439866100205	-0.5209598542990824
>JAHQWG010000047.1_89	GB_GCA_029856045.1	MVKKVFAWSPIRSLMKNNGAEMVAKDAVDALIGYLEKLAKNVTCKALEFCRHAGRKKLTLSDMTLAISTL	70	0.05714285714285714	9.69677028656006	0.3	0.15714285714285714	0.3571428571428571	12.768571428571429	0.8711809523809522	0.12571428571428572	-0.3074985491976784	1.2242456117825546	0.7108852077129484	1.3813974149972192	0.5569733380782825	-0.3130141378832956	-1.8446251300018948	-0.49869235778546184	1.7869482675995538
>JAUVXW010000001.1_186	GB_GCA_030603385.1	MAAFAWSPLRALMKKAGAEIVSRAAVDKLMDYLEEYAKGLTGCALDIAKHSGRKKVTAADMKIAISLI	68	0.058823529411764705	9.463201332092286	0.27941176470588236	0.1323529411764706	0.4117647058823529	20.20735294117647	0.8697886904761906	0.23676470588235285	-0.3533717564224368	1.3025571193508463	0.588986857875331	0.7038894785049518	-0.14891620006670986	0.6664887005214503	-1.2620516673422166	-0.5452050194270575	2.287076691457617
>JAJYVY010000037.1_6	GB_GCA_021791775.1	MAKIPKSAIKSLVKNRSKITLTDNAASAISRILGKKAERIAKYAFSRAKKNGRNTILKEDIDAYRLKFGE	70	0.05714285714285714	10.528992652893066	0.2571428571428571	0.2	0.2714285714285714	21.847142857142853	0.8820166666666669	-0.5199999999999999	-0.3074985491976784	1.2242456117825546	1.145217473253604	-0.028925228313216766	1.7773247430069141	-1.8500801304568955	-1.1336303542870878	-0.1366930022814758	-1.1211007743416945
>JAHQJS010000005.1_101	GB_GCA_019057385.1	MAKKKKAAPKRAASKTRLALAPVRELMKDAGADLVAKDAIMAVVEHLETTIKKVSKNALELVKLSKRKKVTGADVAKAFTM	81	0.012345679012345678	10.3319128036499	0.2345679012345679	0.09876543209876543	0.3950617283950617	16.338271604938274	0.898667548500882	-0.15802469135802438	-0.05519590946150709	-0.8630944479698095	1.0423625862942882	-0.7718112297277667	-1.1053160241907585	0.3669636160330096	-1.5650615228601892	0.419579370136595	0.509096935065118
>JAPKFC010000009.1_6	GB_GCA_028821785.1	MPAKPYSSGHIGAVASNFTDMRLSGDVKQTLVVLSCDEIARIVPLMESETLTQDPERKTLDDPKRTRLNYNRTRELMIEQLGNIESVGSAAVQAGIEQVETHLSILIKHAEAAAAKDRVATIKPRHLEIAISGLGLSEEDSDSIVITPQVETEEFTISQGGGVLTHSSLMSLAKTHARMPVTNDAVDELVDTYYMVIEDLESKIRKHAQLGGNPVQFIESINQMKTLMSLGWMRNMLAKAAYVAREAGLKRIDVEQIVQIDPFE	264	0.03787878787878788	5.175156211853026	0.28409090909090906	0.20075757575757575	0.3068181818181818	52.134090909090915	0.9679385371572871	-0.19204545454545463	4.142202551603888	0.32662961973084914	-1.6489202534421183	0.857868554980466	1.798896611275854	-1.2154581865534009	1.2383135144928619	2.7337833614509086	0.35588048936750377
>PBTH01000010.1_31	GB_GCA_002726495.1	MVAKPYSPSHIAAVASHYTEMRLSGAVKQRLVELICEELDRVVPQMEEETLNQDPERKTLDDPQRSRLNYNRTRELMIDRIENIDSVGSAAVQAGIEHVESHLAKLLRHAEDAASKDRVATIKPRHLDKAVAGLGLDDDDAEATLEGEEEAATMDFVASQSGGIVTASSLLSMARSIAKMTVTKDALEELLDTYTMVLEELEADIRKHAQLGSNPVHFIESINKMRGLMSLGWMRSMLTRAAMQAQEREAKVIDLQDIVHIDPFA	265	0.03018867924528302	4.994237709045408	0.25660377358490566	0.16603773584905662	0.36603773584905663	52.693584905660394	0.9702676100628932	-0.31735849056603826	4.165139155216267	-0.03169366053910252	-1.743340622782701	-0.046665135776240325	0.8102538183464897	-0.15350728959735452	1.2821306845988083	2.8115929888109386	-0.20848127620702098
>JACPMX010000011.1_140	GB_GCA_016185755.1	MAKSIIVKSQVKESARLEGKPLSVSEEFYKALEDKNKKLIEEACRRAKQNSRNTIMARDL	60	0.03333333333333333	9.664084815979006	0.23333333333333334	0.18333333333333335	0.3333333333333333	69.88516666666665	0.868782738095238	-0.765	-0.5368645853214705	0.11483258789842413	0.6938268407883912	-0.8124378079301244	1.3027436410902244	-0.739976913598184	2.6285016323320245	-0.5788118591766637	-2.2244866387065714
>CAJQMY010000059.1_11	GB_GCA_905479565.1	MKSSELGLSAMYRILKKAGAERVSDESAEELRRTIEEIADGIAKSAVDMASHASRKTVKGEDVKLASKPFNKF	73	0.0410958904109589	9.047896003723146	0.2191780821917808	0.2054794520547945	0.3561643835616438	50.37534246575341	0.8893149054142204	-0.4972602739726028	-0.23868873836054075	0.4765316285620173	0.3722412962816442	-1.278252136085931	1.9333514066507569	-0.33056055332363293	1.1005758797947252	0.10712643160777173	-1.018689785532878
>DAOWGL010000126.1_12	GB_GCA_030637455.1	MKSSELGLSAMYRILKKAGAERVSDESAEELRRTIEEIADGIAKSAVDMASHASRKTVKGEDVKLASKPFNKF	73	0.0410958904109589	9.047896003723146	0.2191780821917808	0.2054794520547945	0.3561643835616438	50.37534246575341	0.8893149054142204	-0.4972602739726028	-0.23868873836054075	0.4765316285620173	0.3722412962816442	-1.278252136085931	1.9333514066507569	-0.33056055332363293	1.1005758797947252	0.10712643160777173	-1.018689785532878
>NZ_CP026994.1_1545	RS_GCF_013407165.1	MKSSELGLSAMYRILKKAGAERVSDESAEELRRTIEEIADGIAKSAVDMASHASRKTVKGEDVKLASKPFNKF	73	0.0410958904109589	9.047896003723146	0.2191780821917808	0.2054794520547945	0.3561643835616438	50.37534246575341	0.8893149054142204	-0.4972602739726028	-0.23868873836054075	0.4765316285620173	0.3722412962816442	-1.278252136085931	1.9333514066507569	-0.33056055332363293	1.1005758797947252	0.10712643160777173	-1.018689785532878
>JAHLMR010000004.1_26	GB_GCA_018920255.1	MALVVKSKVKELVKGMRFSGDFADALDKAVVELVKKAAERAKKNGRATIRPADL	54	0.037037037037037035	10.087642097473143	0.2777777777777778	0.12962962962962962	0.35185185185185186	3.662962962962963	0.8454129188712521	-0.1425925925925927	-0.6744842069957457	0.2874079471692888	0.9148790512308801	0.6501190073547719	-0.22646213175244376	-0.4078947547088254	-2.557737330493869	-1.3595503757394898	0.5785971784743426
>JAFCFQ010000008.1_4	GB_GCA_017608545.1	MALIVRSKVKSVVKGMRFSGDFYDALDKKVEEIVKTASIRAKKNRRSTIRPHDL	54	0.05555555555555555	10.49495334625244	0.2962962962962963	0.16666666666666666	0.2037037037037037	48.74833333333334	0.8437519841269842	-0.4407407407407408	-0.6744842069957457	1.1502847435236125	1.1274525467522893	1.2595176803901444	0.8281625391735338	-3.0645520258236907	0.9731555028893489	-1.41503885495787	-0.7641475241919092
>QMUK01000037.1_16	GB_GCA_003660555.1	KIFEVHTRGMPLGEDVSLDELAERTEGYTGADIAALCREAAMRVLSQGKVSEVRMRHFEEAMKEIKGSLDSSVMQIYETINKRVVREIGQPELTHY	96	0.05208333333333333	5.368579292297363	0.2708333333333333	0.16666666666666669	0.33333333333333337	34.66041666666667	0.9115514632936511	-0.41041666666666665	0.28885314472418105	0.9884953442071768	-1.5479738139617532	0.4215945049665059	0.8281625391735346	-0.739976913598183	-0.13014970647239701	0.8500049727661717	-0.6275795458927791
>NZ_JALJCL010000003.1_97	RS_GCF_023698535.1	MADLIVKAAVKEALDDMNVASDFYDALDEEVEELLEDAARRAEENDRKTVQPRDL	55	0.03636363636363636	4.098909950256346	0.2545454545454546	0.07272727272727272	0.45454545454545453	49.247454545454545	0.8504530303030303	-0.6	-0.6515476033833665	0.25603060912004066	-2.2106072447911367	-0.11439932790778681	-1.846749126175082	1.4336517627685235	1.0122445354600227	-1.1911704201718787	-1.481390036175124
>JAHIFA010000147.1_4	GB_GCA_018901315.1	MTDMVVIKAKIKEFAKYEDKKLNVSGEFADALNEKVKALIEEACKRAKKNHRNTVMKHDV	60	0.05	9.336198616027833	0.25	0.09999999999999999	0.3166666666666667	25.819999999999997	0.8653591269841271	-0.6433333333333332	-0.5368645853214705	0.8914217046173156	0.5227048404367151	-0.2639790021982885	-1.070161868493226	-1.0388508565986052	-0.8224932226957613	-0.6931877999812602	-1.6765467196682309
>DUCL01000232.1_17	GB_GCA_012959845.1	MPVKPYSSGHIGAVASNFTDMRLSGDVKQTLVQLSCDEIARIVPLMETETLAQDPLRKTLDDPKRTRLNYNRTRELMIEQLGDIESVGSAAVQAGIEQVETHLSVLIKHAEAAAERDRVATIKPRHLEVAVSGLGLDENNSNTIVITPDVETEDFTISQGGGVLTHSSLMSLAKTHAKMPVTNDALDELIDTYYMVVEDLEAKIRKHAQLGGNPVQFIESINQMKTLMSLGWMRNVLAKAAHNAREAGLKRIDVDQIVHIDPFQ	264	0.03409090909090909	5.3784692764282225	0.28409090909090906	0.19696969696969696	0.29545454545454547	43.77575757575759	0.967510371572872	-0.22613636363636383	4.142202551603888	0.1501320932038282	-1.5428122857602884	0.857868554980466	1.6910372699311518	-1.4192358749627796	0.5837246972500535	2.7194792130098984	0.20234813347257616
>DAIDAC010000006.1_96	GB_GCA_027310825.1	MKISNAAIKKLVKSEADVRISDSAARAIAALLEKKAKTIAKYAVSSAKKKGRKAVVEDDIDSYRLKYGG	69	0.043478260869565216	9.99583911895752	0.2608695652173913	0.15942028985507248	0.30434782608695654	17.550724637681164	0.8818793995859211	-0.33478260869565213	-0.3304351528100576	0.5875390067707927	0.8669675827879422	0.09371152327899561	0.6218229296445388	-1.2597576840337004	-1.4701074016240228	-0.14127881854163699	-0.28695280944473406
>NZCT01000026.1_3	GB_GCA_002688355.1	MGSEVNTSTVKYFLSTSSLNSKPDTVETLKKAISEYAKKVVAKSKDLAIEDKKKTIFKEHVEKALEDLQ	69	0.057971014492753624	8.860937690734861	0.2753623188405797	0.17391304347826086	0.2753623188405797	25.362318840579707	0.8863067632850242	-0.5811594202898551	-0.3304351528100576	1.2628338908741767	0.2746687833009387	0.570632223915375	1.0345021487025294	-1.7795384544692177	-0.8583368480779242	0.006630471367381734	-1.3965393042215992
>NZ_CP101823.1_2946	RS_GCF_024498175.1	MADLIVKAAVKEALQDKNVASDFYDALDEEVEELLEDAARRAEQNDRKTVQPRDL	55	0.03636363636363636	4.315011787414551	0.2545454545454546	0.07272727272727272	0.41818181818181815	54.70745454545454	0.8515803030303031	-0.7054545454545456	-0.6515476033833665	0.25603060912004066	-2.09782488719362	-0.11439932790778681	-1.846749126175082	0.7815631598585111	1.4398483171723737	-1.153510512390078	-1.956316790410099
>PBDV01000041.1_25	GB_GCA_002718215.1	MAKPWATSHISSVASGLGIEHRISGDVKNQLVDLLEHRLKMITREMENETLESDPERKTLGDPTRTRLGFNRTRGMMIENVLRVDSVGAAAVVSANEQLESYLLQLLRLASDAAAIERVGTIKPRHLEKAQERMGGTVIDDTKASTEITEDVVEEAMEGVAGEVLTPALIRNMAKRFGGKSLENDAMEELLLLYYDHAANIQHELQENLANASHIIRMIERFQSLSMLGWMRRMLKQAGERAEKSGSKMITLAHIVEVEPWD	262	0.03435114503816794	5.486008644104003	0.26717557251908397	0.19083969465648853	0.3702290076335878	44.8469465648855	0.9687813522355513	-0.3278625954198478	4.09632934437913	0.16225787746904355	-1.4866880825581583	0.3012266372963517	1.516486274777893	-0.07834757413159989	0.6676156244807725	2.7619401130130012	-0.2557877285070207
>JASEIA010000001.1_49	GB_GCA_030018575.1	MAKKVNALINISGLLREFKEDGKERVSPGALDVLETALESSAGKLIRRAREEAVSHGRKTIKKEDAEQAVAMELQEKSWEI	81	0.024691358024691357	6.598859214782716	0.24691358024691357	0.1728395061728395	0.3950617283950617	46.96790123456789	0.9028336272780718	-0.5432098765432097	-0.05519590946150709	-0.2878432504002603	-0.9058975040726842	-0.3655454477041845	1.0039333176611966	0.3669636160330096	0.8337196973006737	0.5587596578920373	-1.2256291404291706
>PXSG01000053.1_10	GB_GCA_003023485.1	MADLIVKAAVKEKLDDMNVASDFYGALDDEVEELLEDAARRAEQNDRKTVQPRDL	55	0.03636363636363636	4.288297462463379	0.2545454545454546	0.09090909090909091	0.39999999999999997	31.95836363636364	0.8504166666666665	-0.6472727272727273	-0.6515476033833665	0.25603060912004066	-2.1117669461286104	-0.11439932790778681	-1.329024287720511	0.45551885840350487	-0.34176291052823854	-1.192385255906782	-1.6942882363494234
>JAOMOG010000004.1_18	GB_GCA_028353405.1	MPAKPYSSGHIGAVASNFTDMRLSGDVKQTLVELSCTEIARIVPLMESETLTQDPERKTLDDPKRTRLNYNRTRELMIEQLGNIESVGSAAVQAGIEQVETHLSILIKHAEAAATKDRVATIKPRHLEIAISGLDLSEEDSDSITITPQVETEEFTISQGGGVLTHSSLMSLAKTHARMPVTNDAVDELVDTYYMVIEDLESKIRKHAQLGGNPVQFIESINQMKTLMSLGWMRNMLAKAAYVAREAGLKRIDVEQIVQIDPFE	264	0.03787878787878788	5.107574653625488	0.2765151515151515	0.19696969696969696	0.30681818181818177	53.69053030303031	0.9687264159451661	-0.25037878787878803	4.142202551603888	0.32662961973084914	-1.6841906961521251	0.6085690978296316	1.6910372699311518	-1.2154581865534018	1.3602071721585332	2.760104802373679	0.09316956928062813
>JABMPP010000020.1_21	GB_GCA_013202955.1	MIVVKAKIKQYAKLGDKSLRVSEDFADALDEKVKEMVSNACARALKNSRTTIMPRDI	57	0.03508771929824561	9.516065406799317	0.2631578947368421	0.14035087719298245	0.2982456140350877	30.164912280701753	0.8527658730158733	-0.3122807017543858	-0.6056743961586081	0.19657881071093894	0.6165763270629783	0.16901479180052892	0.0788239571998129	-1.3691852146517045	-0.4822183284766206	-1.1139030108110561	-0.1856128664233172
>JACRGB010000005.1_28	GB_GCA_016212505.1	MEQKYLITRGRVKLFLQQNGMRIANETYEAINEKLKSILMDAVKRAEKNKRSTVLPHDL	59	0.05084745762711865	9.895719718933105	0.288135593220339	0.15254237288135591	0.3220338983050848	39.08983050847458	0.8545304681194514	-0.640677966101695	-0.5598011889338497	0.930909286823361	0.8147158198020684	0.9909691126118451	0.4259751646678641	-0.9426033156323678	0.21674298758000154	-1.0549514481011635	-1.664587965920936
>NJBH01000014.1_26	GB_GCA_005223125.1	MAAFAWSPLRALMKKAGAEIVSRAAVDKLMDYLEEYAKTLTGCALDIAKHSGRKKVTATDMKIAITLV	68	0.058823529411764705	9.463201332092286	0.27941176470588236	0.10294117647058823	0.3970588235294117	22.704411764705885	0.8693855042016808	0.19264705882352934	-0.3533717564224368	1.3025571193508463	0.588986857875331	0.7038894785049518	-0.9864122622726335	0.40277639787401776	-1.0664927303276797	-0.5586746595146518	2.088387760299476
>JAUSIC010000008.1_25	GB_GCA_030648285.1	MSLIIKSNIRKVVKELDKENSISSVAEEVETALDRKVEDILLDAIKRAKANNRKTLQARDL	61	0.0	9.154913520812986	0.29508196721311475	0.14754098360655737	0.3278688524590164	41.08032786885245	0.8679051522248244	-0.4557377049180327	-0.5139279817090913	-1.4383456455393586	0.4280931485395623	1.2195571116665136	0.28356127467897174	-0.837968370319633	0.37263020347487913	-0.608130232761682	-0.8316880886066451
>GG697237.1_32	GB_GCA_009387755.1	MSKQRGFSPYDIEQFLKEAGAEKINENAVFEFEKELECMLDELVEQAKIYANYAGRKKLIRGSDIDLARHIKIKTYSISGRRRKFRHAKAKGKARSLAHARADAGSTADHGIA	113	0.07964601769911504	9.637717247009277	0.23893805309734512	0.16814159292035397	0.30973451327433627	47.85575221238937	0.929105562579014	-0.6893805309734518	0.6787754061346276	2.272788186568618	0.6800657518886978	-0.6280003334362334	0.8701608667767805	-1.1631612576695785	0.903252377834277	1.4364520181752505	-1.883925605258935
>CACYBU010000150.1_20	GB_GCA_902772665.1	MSELPIAPVGRVLKNAGAQRVSDDAKVALTEAIEDYGNEIAQ	42	0.023809523809523808	4.440682792663575	0.26190476190476186	0.21428571428571427	0.3571428571428571	50.65714285714285	0.7913177437641724	-0.1690476190476191	-0.9497234503442963	-0.32893262165522813	-2.0322378822888045	0.1277772876101644	2.1841085446497908	-0.3130141378832956	1.1226452777885245	-3.1667610503929025	0.45945390405852615
>CACZNW010000030.1_7	GB_GCA_902782595.1	MSELPIAPVGRVLKNAGAQRVSDDAKVALTEAIEDYGNEIAQ	42	0.023809523809523808	4.440682792663575	0.26190476190476186	0.21428571428571427	0.3571428571428571	50.65714285714285	0.7913177437641724	-0.1690476190476191	-0.9497234503442963	-0.32893262165522813	-2.0322378822888045	0.1277772876101644	2.1841085446497908	-0.3130141378832956	1.1226452777885245	-3.1667610503929025	0.45945390405852615
>DAOWAN010000036.1_6	GB_GCA_030634545.1	MADDIKENNEDDNEQIKDEVKETDDNCAEEEMQDDISDNEEDQTTEEQLEEDESLPFPMATVVRQVRKRTQSKMISSKVKVAMNEFLGDVVSSVANEMGKTRYSMVEMDDFHRATKPYTYARELEKEKDRVVGELERMKEDLESLIREFERKFALAGVDDLSILRKSNQD	170	0.047058823529411764	4.400327110290529	0.21764705882352942	0.15294117647058825	0.3235294117647059	40.49705882352941	0.9661067226890753	-1.0564705882352938	1.9861618120402424	0.7543765663728053	-2.0532992904671934	-1.3286343309718525	0.4373310434774368	-0.9157851153631377	0.32695107352325165	2.6725861353695817	-3.537158177224688
>QQSC01000025.1_4	GB_GCA_003602475.1	MSRKSKGRKKSGRKNNRDYEYDPVTKTHRMKPHIAQQRRAANARAKATAQADASKRQRELDRAEDQSPFQRALRRGIPIVNSHDLGPCCATVESLNNKNEAMLAELRGTKFRAIDPVTLRPEVLVIQHWFVRKHGRHMAHFRSFLKDQKVRTTG	154	0.051948051948051945	11.078843498229979	0.1948051948051948	0.18831168831168832	0.23376623376623376	44.174675324675306	0.9480311533704395	-1.0409090909090901	1.6191761542421752	0.982191861116926	1.4321815984992656	-2.080303618582941	1.4445016325718327	-2.525457612042265	0.6149662243616641	2.068717828105317	-3.467075172416178
>CP002988.1_2309	GB_GCA_000224475.1	MSNLIVKAAVKENLDEKNVASDFYDALDEEVEELLEDAARRAEENDRKTVQPRDL	55	0.03636363636363636	4.293128776550293	0.2545454545454546	0.12727272727272726	0.41818181818181815	56.53654545454544	0.8548733766233768	-0.8490909090909091	-0.6515476033833665	0.25603060912004066	-2.1092455099382397	-0.11439932790778681	-0.29357461081136976	0.7815631598585111	1.5830948720850022	-1.0434955667310288	-2.6031997832473914
>JAJZLJ010000020.1_3	GB_GCA_021850625.1	MTERKFSLYDVEQFIREAGAEKVTEDAVLDLEKELEKLAESITNKAMRYAEHAGRRRLIKKSDILLTKKSNDIIKNNTATATKILYRRPRNLRPKARSTKNISIAHR	107	0.04672897196261682	10.093121910095213	0.2523364485981308	0.14953271028037382	0.308411214953271	46.05327102803737	0.9270528482421004	-0.8046728971962619	0.5411557844603523	0.7390070181584676	0.9177389352320386	-0.1870922537312096	0.3402754250535721	-1.1868912208885352	0.7620897824323957	1.3678749730997686	-2.4031581242770055
>JAKACG010000036.1_6	GB_GCA_021821605.1	MTERKFSLYDVEQFIREAGAEKVTEDAVLDLEKELEKLAESITNKAMRYAEHAGRRRLIKKSDILLTKKSNDIIKNNTATATKILYRRPRNLRPKARSTKNISIAHR	107	0.04672897196261682	10.093121910095213	0.2523364485981308	0.14953271028037382	0.308411214953271	46.05327102803737	0.9270528482421004	-0.8046728971962619	0.5411557844603523	0.7390070181584676	0.9177389352320386	-0.1870922537312096	0.3402754250535721	-1.1868912208885352	0.7620897824323957	1.3678749730997686	-2.4031581242770055
>DXJM01000243.1_6	GB_GCA_019057355.1	EPVAEKPAAAKKPAAAKKAEGYIAKAPIRRLMKKEGAELVAAEALDKLIDFLEKKAADATKGAIKVCKDDKRKRVTASDIRNATR	85	0.023529411764705882	9.854266548156737	0.18823529411764706	0.10588235294117647	0.38823529411764707	23.42470588235294	0.9100572829131655	-0.572941176470588	0.03655050498800974	-0.3419845395832767	0.7930816384756568	-2.2965028116750927	-0.902662656052041	0.24454901628556047	-1.0100823844208955	0.8000874204497921	-1.359527491731463
>PXSL01000136.1_24	GB_GCA_003022815.1	MADLIVKAAVKEALNDMNVASDFYDALDDEVEELLEDAARRADENDRKTVQPRDL	55	0.03636363636363636	4.108629417419433	0.2545454545454546	0.09090909090909091	0.41818181818181815	35.849272727272734	0.8491439393939393	-0.6	-0.6515476033833665	0.25603060912004066	-2.2055347084552146	-0.11439932790778681	-1.329024287720511	0.7815631598585111	-0.03704359888507077	-1.2349045066281668	-1.481390036175124
>JAEOTH010000018.1_1	GB_GCA_016839915.1	LNQVLTEFAMGVSRYAVEIARHSGRKTVQEPDIKLAAAK	39	0.05128205128205128	9.522705650329591	0.28205128205128205	0.15384615384615385	0.3333333333333333	33.358974358974365	0.7699453601953602	-0.176923076923077	-1.018533261181434	0.9511593289803071	0.6200418335585002	0.7907494703629345	0.4631001530837728	-0.739976913598184	-0.23207308604193533	-3.880769271124027	0.42398586775166386
>JAPDKA010000001.1_181	GB_GCA_029258825.1	MIKKKEIKRLAKEEGKKISKEAIKYIEMYLLDLTKKIIKKAARNATFNGRKIIKKDDIKVEETIR	65	0.046153846153846156	10.041869544982909	0.2923076923076923	0.07692307692307693	0.27692307692307694	25.37538461538461	0.8791501831501831	-0.7399999999999997	-0.42218156725957445	0.7122088315283407	0.8909906083976733	1.1282625815825265	-1.7272741634547961	-1.7515502591380743	-0.8573135926351442	-0.2324564340376945	-2.1118962443836233
>NZ_RKLT01000003.1_389	RS_GCF_019599505.1	MADLIVKAAVKEELDDMNVASDFYDALDDEVEELLSDAARRAEENDRKTVQPRDL	55	0.03636363636363636	4.075890159606933	0.2545454545454546	0.09090909090909091	0.41818181818181815	45.74563636363637	0.851107575757576	-0.6472727272727273	-0.6515476033833665	0.25603060912004066	-2.2226211466393724	-0.11439932790778681	-1.329024287720511	0.7815631598585111	0.7379971549811727	-1.169303376943729	-1.6942882363494234
>NZ_WRXM01000001.1_1790	RS_GCF_010119205.1	MADLIVKAAVKEELDDMNVASDFYDALDDEVEELLSDAARRAEENDRKTVQPRDL	55	0.03636363636363636	4.075890159606933	0.2545454545454546	0.09090909090909091	0.41818181818181815	45.74563636363637	0.851107575757576	-0.6472727272727273	-0.6515476033833665	0.25603060912004066	-2.2226211466393724	-0.11439932790778681	-1.329024287720511	0.7815631598585111	0.7379971549811727	-1.169303376943729	-1.6942882363494234
>NZ_BCNB01000009.1_46	RS_GCF_001485575.1	MTDLIVKSGVRETVDDHPISADFYEALDEKVEALLEDAARRAEANERQTVMPQDL	55	0.03636363636363636	4.268290138244629	0.2545454545454545	0.10909090909090909	0.38181818181818183	36.48018181818182	0.8459887445887445	-0.5254545454545455	-0.6515476033833665	0.25603060912004066	-2.122208658352262	-0.11439932790778864	-0.8112994492659403	0.12947455694849963	0.012366495105666715	-1.3403132001257263	-1.1456659512848837
>JAHWHW010000076.1_1	GB_GCA_019322995.1	MIVVKAKIKELTGECNVSGDFAEALDKKVTQMVKEACERAKANNRRTVMAKDI	53	0.018867924528301886	9.098374748229983	0.22641509433962265	0.11320754716981132	0.3207547169811321	22.960377358490568	0.8418048068283919	-0.3396226415094339	-0.6974208106081249	-0.5591881549141986	0.39858587478643454	-1.0400999537056035	-0.6940787311252826	-0.9655421535985017	-1.0464466028751926	-1.480090120481886	-0.30875045756632163
>KI543229.1_91	GB_GCA_000496235.1	MADLIVKAAVKGELDDKNVASDFYDALDEEVEELLEDAARRAEENDRKTVQPRDL	55	0.03636363636363636	4.2033800125122065	0.2545454545454546	0.09090909090909091	0.41818181818181815	44.789272727272724	0.8540348484848485	-0.7454545454545456	-0.6515476033833665	0.25603060912004066	-2.1560848951687706	-0.11439932790778681	-1.329024287720511	0.7815631598585111	0.6630988568857017	-1.0715091002845487	-2.1364614213268136
>JAFCCF010000010.1_16	GB_GCA_017610325.1	MEFRKLINFGKSSYIVSLPKAWVTKNKLNKGDLVYLDEKPDKIILYPREKSDRDETRQITIDISDKNMKWIKRNIIPAYIKNFNKIIIKGKDLETKSREIKDIIHNVMALEVLEETADKIVAKDFINMKDISIKDLIRRMDIITRAMIQECSDAFEVDKRQIIHERDEDVNRLSFLVYRAVRYLLEHPNQASNQNYKPYDLMNVQTVASFIEKIADDCKRVVKLYNRLKLSKKDIEELRRLHLRMASTYKDAMKAYYTNDTEFALKISENREVLVMDCTNFHKAHLRVEWIGTTIEKLKDMVFCCHYIARTVYS	314	0.08598726114649681	9.141181755065919	0.3343949044585987	0.13694267515923567	0.23885350318471338	28.528662420382158	0.9737860555050045	-0.4710191082802545	5.289032732222849	2.568260625430718	0.4209266156896018	2.5132487083546384	-0.018224139404002193	-2.4342304758298767	-0.6103623995570172	2.92913715330588	-0.9005096578210673
>NZ_LWMS01000045.1_23	RS_GCF_003149675.1	MTRLPLTPLGRILKHGGAERVSESAKEELAKYLEEQAAAITEIALESAKANGRKTLKSEDIIYAYKIL	68	0.04411764705882353	8.008214378356932	0.27941176470588236	0.16176470588235292	0.42647058823529416	46.74117647058822	0.8794275210084034	-0.2926470588235292	-0.3533717564224368	0.6173314281282952	-0.17036281297346337	0.7038894785049518	0.688579862139213	0.9302010031688828	0.8159635862227349	-0.22319113566553755	-0.09719048244007403
>JAHPYZ010000007.1_41	GB_GCA_019058425.1	MAKKKAPAKKKAEGYIAKAPIRRLMKKEGADLVAAEALDKLINFLESSAATATKEAIKVCKADKRKRVTAADIRNATR	78	0.02564102564102564	10.21728801727295	0.1923076923076923	0.10256410256410256	0.3846153846153846	27.18461538461537	0.8970508241758244	-0.4884615384615382	-0.12400572029864472	-0.24359315827952577	0.9825405421288791	-2.1624902528084906	-0.9971493912752735	0.17963521871080737	-0.7156223986949576	0.36556787183878003	-0.9790636615035152
>JALDAE010000033.1_8	GB_GCA_022729335.1	MELPLATLERIMRNAGADKLTEESVRILNEEIEELADELSRDAIEICRENGRSELTAEDVEKASES	66	0.0	4.241518974304199	0.2272727272727273	0.16666666666666669	0.48484848484848486	68.75757575757575	0.8769063852813858	-0.6075757575757574	-0.3992449636471952	-1.4383456455393586	-2.136180381242433	-1.0118773736507916	0.8281625391735346	1.977058931860201	2.54019354864123	-0.30741719444245125	-1.5155083374851073
>VBPL01000036.1_29	GB_GCA_005877205.1	MTASEFGLSVMYRILKKAGAERVSDESAIELRRILEEIGGSIAKSAVEMSVHAGRKTIREEDVRLASKQFAKF	73	0.0547945205479452	9.219381904602049	0.273972602739726	0.1780821917808219	0.3561643835616438	59.25068493150684	0.8826330724070452	-0.1904109589041096	-0.23868873836054075	1.114824053262476	0.4617388426708395	0.5249001019365437	1.1532180884315406	-0.33056055332363293	1.7956546348035878	-0.11610012996477978	0.3632416297186307
>JAHPYZ010000048.1_24	GB_GCA_019058425.1	MAAFAWSPLRALMKKAGAEIVSRAAVDKLMDYLEEYAKGLTGCALDIAKHSGRKKVTAADMKIAIGLV	68	0.058823529411764705	9.463201332092286	0.27941176470588236	0.1323529411764706	0.4117647058823529	20.20735294117647	0.8697598039215687	0.23823529411764693	-0.3533717564224368	1.3025571193508463	0.588986857875331	0.7038894785049518	-0.14891620006670986	0.6664887005214503	-1.2620516673422166	-0.546170060944406	2.293699655829555
>NZ_AOMD01000029.1_80	RS_GCF_000336915.1	MADLIVQAAVKEELGELNVASDLYDALDDEVSELLEDASRRAEENDRKTVQPRDL	55	0.01818181818181818	4.0500284194946286	0.2727272727272727	0.12727272727272726	0.43636363636363634	44.92	0.8510623376623377	-0.5781818181818182	-0.6515476033833665	-0.591157518209659	-2.23611824624665	0.48391936925421447	-0.29357461081136976	1.1076074613135174	0.6733368561881057	-1.1708146904472672	-1.383129328402371
>DAIDAC010000001.1_166	GB_GCA_027310825.1	MGKNSRAFSLYDIEQFLRDAGAEKVSEKAVLSLEEELANTVKELVGEAQVYANYAGRSTLIKKSDIKLANGKKRLVVQRMAKKRVVKAKVGGPRPSALNVSMHRHYL	107	0.05607476635514018	10.042320823669431	0.2897196261682243	0.20560747663551399	0.3177570093457944	47.11775700934579	0.9241724521584332	-0.41308411214953256	0.5411557844603523	1.1744775508980325	0.8912261282565919	1.0430957217420675	1.936996889446173	-1.0192983556546535	0.8454557588403191	1.2716467505396394	-0.6395926954428125
>JAMCZN010000025.1_10	GB_GCA_023485505.1	MKDRVFSLYDIEDFLKEAGAERIHEKAVISLEEELENTVKELTAEAEVYANHAGRSKLIKQCDIAMAKGMKGQARLVGMRKVSKKRKVSEKQQTKAVLQALIQRQAEQSTPL	112	0.03571428571428571	9.238335609436035	0.25	0.125	0.3571428571428572	43.091071428571425	0.930222257653061	-0.5633928571428571	0.6558388025222484	0.22577389028683711	0.4716306767454361	-0.2639790021982885	-0.35829021561819074	-0.3130141378832936	0.5301030148649137	1.4737585479009763	-1.316525530202238
>JAEOTZ010000072.1_22	GB_GCA_016839585.1	MAAFAWSPLRALMKKAGAEIVSRAAVDKLMDYLEEYAKTLTGCALDIAKHSGRKKVTQADMKIAIGLI	68	0.058823529411764705	9.463201332092286	0.27941176470588236	0.11764705882352941	0.3970588235294117	20.347058823529416	0.8700392156862746	0.16029411764705873	-0.3533717564224368	1.3025571193508463	0.588986857875331	0.7038894785049518	-0.5676642311696717	0.40277639787401776	-1.2511105018437587	-0.5368354775402349	1.9426825441168392
>JAHLWP010000016.1_49	GB_GCA_019057865.1	MAAFAWSPLRALMKKAGAEIVSRAAVDKLMDYLEEYAKTLTGCALDIAKHSGRKKVTQADMKIAIGLI	68	0.058823529411764705	9.463201332092286	0.27941176470588236	0.11764705882352941	0.3970588235294117	20.347058823529416	0.8700392156862746	0.16029411764705873	-0.3533717564224368	1.3025571193508463	0.588986857875331	0.7038894785049518	-0.5676642311696717	0.40277639787401776	-1.2511105018437587	-0.5368354775402349	1.9426825441168392
>DAHWXM010000005.1_24	GB_GCA_027334165.1	MGSRKFSLYDIEQFMREAGAERITEDAIMDLEREMERLAEKITNKALRYAEHAGRRKLIKRSDVALTRRQTAPQANLQYGRADYMSPATLRRSARITNPASIADR	105	0.05714285714285715	10.061596870422363	0.20952380952380956	0.15238095238095237	0.3523809523809524	71.42571428571429	0.9193473922902498	-0.8009523809523811	0.49528257723559393	1.2242456117825549	0.9012861908018448	-1.595950387547032	0.4213787375306566	-0.398406693026272	2.749150714349008	1.1104512338902854	-2.386402348637666
>JAFCEA010000032.1_7	GB_GCA_017609385.1	MTDMVVIKAKIKEFAKYNDKKLNVSGEFADALNEKVKGLIAEACRRAKDNNRNTVMKKDL	60	0.05	9.561966896057129	0.25	0.15	0.3	13.808333333333332	0.8633742063492065	-0.6183333333333334	-0.5368645853214705	0.8914217046173156	0.6405320612844472	-0.2639790021982885	0.353581437256844	-1.3377247995990285	-1.7631954372259555	-0.7594999942327378	-1.563956325345285
>JAFCDB010000001.1_46	GB_GCA_017609885.1	MPNLIKQNNIKKIVKEIDKENKVRNIAGDVSLELEKKTIEVLEKAIKRAKENNRRTLFGRDL	62	0.016129032258064516	9.91454448699951	0.29032258064516125	0.1774193548387097	0.27419354838709675	55.36290322580645	0.8747857142857142	-0.835483870967742	-0.49099137809671206	-0.6868077906501089	0.824540362488401	1.0629374632819588	1.134343895248818	-1.8004973565029083	1.4911802465564115	-0.3782645343987277	-2.541918911733202
>JAUWWX010000054.1_9	GB_GCA_030616665.1	MGELPLAAVDRIIRKAGGARVSEGAASALSEVLEEKGIKIAQQAAELTKHAKR	53	0.0	9.394993782043457	0.22641509433962265	0.169811320754717	0.4339622641509434	23.68490566037736	0.8372980682839174	-0.1433962264150943	-0.6974208106081249	-1.4383456455393586	0.5533897134844394	-1.0400999537056035	0.9177061433087591	1.0645450064043662	-0.9897046538194381	-1.6306511638526526	0.574977920515674
>JAKMEE010000014.1_38	GB_GCA_022426155.1	MVAKPYSPSHIGAVAAHYTEMRLSGAVKERLVELLCEELDRLVPTMEEETLTQDPERKTLDDPNRSRLNYNRTRELMIDRIDAIDSVGSAAVQAGIEHIEKHLAKLLRHAGEAASRDRVNTIKPRHLDHAVSGLGLEDEGKTVALEGDEETATNDFVASQSGGVVTASSLLSMARSIAKMTVTKDALEELIDTYTMVLEELESDIRKHAQLGSNPVHFIESINNMRGMMSLGWMRSMLTKAAQQAQARGSRTIDVEDIIHIDPFE	265	0.03018867924528302	5.195447731018065	0.2528301886792453	0.19245283018867926	0.339622641509434	47.61207547169812	0.970052515723271	-0.366037735849057	4.165139155216267	-0.03169366053910252	-1.638330221442562	-0.17084448801741073	1.5624200930823755	-0.6271942935980237	0.8841686606483945	2.804407120831894	-0.42771389307736174
>NZ_CP101162.1_183	RS_GCF_024298865.1	MADLIVKSAVKEALNDHNVSADFYEALDDEVTEVLEDAARRAETNDRKTVQPRDL	55	0.03636363636363636	4.366166877746582	0.2545454545454545	0.10909090909090909	0.36363636363636365	27.77654545454546	0.8475266233766237	-0.630909090909091	-0.6515476033833665	0.25603060912004066	-2.071127327530873	-0.11439932790778864	-0.8112994492659403	-0.1965697445065066	-0.6692649744437922	-1.2889357721707053	-1.6205927055198583
>JAJZKP010000011.1_14	GB_GCA_021804105.1	MGNRKFSLYDIEQFIREAGAERITEDAVTGLEKEIEKLAEQITNKAMRYAEHAGRKKLIRTSDVLLTGNSEWPEYQRSPANFRRKASTTKNASNSDM	97	0.07216494845360824	9.001027488708495	0.21649484536082472	0.20618556701030927	0.30927835051546393	42.17628865979381	0.9182322042218946	-0.9185567010309278	0.31178974833656026	1.9242051691197586	0.34778087664820423	-1.366550828154042	1.9534579354708397	-1.171341367413226	0.45846115197579235	1.0731950501846543	-2.9160470195066908
>JAJRWR010000027.1_41	GB_GCA_024276695.1	MKSSELGLSAMYRILKKAGAERVSDESADELRRIIEEIADSIAVSAVDMASHASRKTVKGEDVKLASKPFNKF	73	0.0410958904109589	8.031487464904785	0.2465753424657534	0.2054794520547945	0.3424657534246575	48.547945205479444	0.8858628506196997	-0.32054794520547936	-0.23868873836054075	0.4765316285620173	-0.15821671739207158	-0.3766760170746936	1.9333514066507569	-0.5762103694883636	0.957461964193271	-0.008199755280379048	-0.22284535442821393
>SDNN01000022.1_2	GB_GCA_004524425.1	MAKKKAPAKKKAPAKKKAEGYIAKAPIRRLMKKEGADLVAAEALDKLIDFLEKAAADATKEAIKICKADKRKRVTAADIRNATR	84	0.023809523809523808	10.173836326599119	0.17857142857142855	0.07142857142857142	0.39285714285714285	25.838095238095224	0.9092138605442175	-0.6047619047619046	0.013613901375630535	-0.32893262165522813	0.9598633442843971	-2.614516741049015	-1.8837294717789799	0.3274300256890386	-0.8210760812597715	0.771910380531037	-1.5028358255699703
>DALQ01000102.1_82	GB_GCA_002496845.1	MPAKPYSPSHIGAVAGGFTELRLSGAVKTMLVEALCAELDRLVPQMEAATLAVDEERKTLDDAARTRLNYNRTRELMIDRLDALESVGSAAVQGAIEHLESYLSTLLQQAGQAAERDRVATIKDRHLEQALGALAPADSDDDAPPPVMGAEAVIAAEPVVVGSGGGMLTEGALVSIAKSHAGMPVTLEAARELLDLYYMYVDQVEAEIMDEARFGRDPSHLLEHINRMRTLMGLGWMRRMLRAAADEARERGYRRIDIEQIVNIDPFAEG	270	0.040740740740740744	4.814058113098144	0.26296296296296295	0.17777777777777778	0.39999999999999997	45.2111111111111	0.9660617283950614	-0.15370370370370368	4.279822173278164	0.45998330644015384	-1.8373753607059315	0.16260006892647255	1.1445499404513275	0.45551885840350487	0.6961354298162358	2.671082966773134	0.5285570032197001
>SDNL01000069.1_3	GB_GCA_004524365.1	MDPLYVKSKIREYIKEKGLQTSSSVIDGEVLNERIVEILDQAIDRAKANKRKTVKARDI	59	0.03389830508474576	9.395702934265138	0.3050847457627119	0.15254237288135591	0.23728813559322032	28.664406779661018	0.8605841404358353	-0.6016949152542375	-0.5598011889338497	0.14115764270245437	0.5537598161198842	1.548723830305238	0.4259751646678641	-2.4623013308887534	-0.5997314835544969	-0.8527104680254567	-1.489023283247867
>JABDOO010000003.1_6	GB_GCA_013043295.1	MKSSELGLSAMYRILKKAGAERVSDESADELRRTLEEIGDSIAKSAVDMASHASRKTVKGEDVKLASKPFNKF	73	0.0410958904109589	9.047896003723146	0.2191780821917808	0.2191780821917808	0.3424657534246575	43.6917808219178	0.8899176451402477	-0.5424657534246574	-0.23868873836054075	0.4765316285620173	0.3722412962816442	-1.278252136085931	2.323418065760365	-0.5762103694883636	0.5771479980709656	0.1272627499533181	-1.2222778958154656
>JAMOPO010000057.1_178	GB_GCA_027064425.1	MSELPVAPFDRKLRAAGKGMRVSQRASVALRDSVQRLAERIGERAGELASARGKRYVEKEDVQRAFLEVVLGLAAEEGR	79	0.0379746835443038	10.120456504821775	0.25316455696202533	0.17721518987341772	0.3924050632911392	39.48481012658228	0.8903328812537673	-0.4291139240506328	-0.1010691166862655	0.3310979115416598	0.9320047095436994	-0.15984125427452162	1.1285303251967556	0.3193231375425532	0.2476760971774658	0.14113495085420671	-0.7117848091575141
>JAQTYS010000001.1_74	GB_GCA_028688175.1	MAPEFLPKAAVKRIAFDATGSSIGADAVEKFVQLAGEFIQNEAIKADKMAKHAGRKTIKAVDIK	64	0.0625	9.455400657653808	0.25	0.140625	0.328125	22.9703125	0.8661819196428572	-0.05937500000000003	-0.44511817087195366	1.4738635421564843	0.5849157288854457	-0.2639790021982885	0.08662956742870605	-0.8333750207858156	-1.0456685252046287	-0.6656999570647693	0.9533772410585954
>JAURDW010000017.1_15	GB_GCA_030827745.1	MVAKPYSPSHIAAVSAHYTTMRLSGDVKTRLVELLCEELDRLVPQMESQTLSQDPERKTLDDPQRSRLNYNRTRELMIARIEHVDSVGSAAVQAGIDHLEQHLAQLLRHASEAAERDRVATIKPRHLDRAVLNTAPSEGEGDEDGEGELSAAEEFVASQAGGLVTPTALLAMAKSIAGMTVTREALDELLDLYSEVLEDLEEDIRNHAQLGSNPMHFIESINAMKGMMTLGWMRSRLNRAAEHAKGRGTKVIELQDVINSQSYA	264	0.030303030303030304	5.166744041442869	0.24621212121212122	0.19696969696969696	0.36742424242424243	46.38371212121214	0.969856376262626	-0.40378787878787936	4.142202551603888	-0.026365433323192425	-1.6533105188088817	-0.3886287307737057	1.6910372699311518	-0.12864384837004705	0.7879685115669552	2.7978544971219836	-0.597726032246546
>JAJZOR010000003.1_26	GB_GCA_021811435.1	MAKQRGFSLYDIEQFIREAGAEKINEKAVVSLERELEDTVNELINEASMYANYAGRKRLIKLSDIELANGQGKRAKLYIMRDKNVSIGAKRKRRIYAAARPALKQ	105	0.06666666666666667	9.881794548034666	0.2761904761904762	0.17142857142857143	0.34285714285714286	48.05523809523809	0.9217586167800454	-0.6057142857142856	0.49528257723559393	1.668010821336207	0.8074483498697118	0.5978848353803116	0.9637571397211597	-0.5691918033122281	0.9188752565713355	1.1910053799544915	-1.5071249834489402
>NZ_WUUT01000001.1_1027	RS_GCF_009831575.1	MADLIVKAAVKEELDDMNVASDFYSALDDEVEELLEDAARRAEANDRKTVQPRDL	55	0.03636363636363636	4.133070182800293	0.2545454545454546	0.09090909090909091	0.43636363636363634	39.01472727272727	0.849580303030303	-0.5509090909090908	-0.6515476033833665	0.25603060912004066	-2.1927792077274573	-0.11439932790778681	-1.329024287720511	1.1076074613135174	0.21086122427883258	-1.220326477809404	-1.2603034436864284
>JABXKB010000007.1_26	GB_GCA_013375485.1	MAKKKAPAKKAPAKKKSEGYIAKAPIRRLMKKEGADLVAAEALDKLIDFLEGSAATATKEAIKVCKADKRKRVTAADIRNATR	83	0.024096385542168676	10.19311237335205	0.18072289156626506	0.10843373493975902	0.37349397590361444	29.372289156626497	0.906722461273666	-0.5554216867469879	-0.009322702236748675	-0.3155661996807204	0.9699234068296502	-2.543717411565559	-0.830012395234178	-0.019798737693552	-0.5442931719431476	0.688677756777589	-1.2806264414787853
>JAFGJW010000007.1_6	GB_GCA_016928835.1	MSLVARSRIKEIVGDFNIGSDFFPALDREVENIITKAVMRAKENKRRTLMARDI	54	0.05555555555555555	9.97217922210693	0.2962962962962963	0.16666666666666666	0.2777777777777778	69.64259259259259	0.8382597001763671	-0.25	-0.6744842069957457	1.1502847435236125	0.8546196130417619	1.2595176803901444	0.8281625391735338	-1.7362233902662578	2.609504271266193	-1.5985249822166347	0.09487548434612801
>JAGGWA010000038.1_8	GB_GCA_021157745.1	VKLGKTKEAVKKEALDLMSHEIVDIPEGSVVKEKEFVYVLSLHDLDVTTTRRGGIFSIFFGEKEEITNETRQRVDEMVKEMVDSGKAEIIPGVLFIDEVHMLDIEAFAFLNRAMESELAPIIILASNRGMARIRGTDVKSPHGIPLDLIDRLLIITTKPYKKEEIKKILQIRMAEEKVDMEEDALEYLTNIGVESSLRYAVQLMAPAANIAKNNKRRKISKGDVEEARKLFHDVKKSVEYLKEYERMMLGE	251	0.055776892430278883	5.612304878234863	0.3187250996015937	0.1553784860557769	0.3266932270916335	36.61474103585657	0.9701396319483969	-0.2749003984063744	3.8440267046429586	1.1605980120059352	-1.4207747741463537	1.9975941608792043	0.506733107596493	-0.8590501976620961	0.022904595900900788	2.807317498174632	-0.017266342668758664
>JACWAL010000023.1_4	GB_GCA_014874295.1	MQEKKFSYYDIEQFLREAGAERINETAIKSFEEELKDALNEYLDEAQVYANHAGRVRMVTGSDIDMAVTCGGRHAGMPKPKRRIRVRSRSASKRRQAAPVLNASGFIPVPVLRAKSGI	118	0.06779661016949153	9.714692497253417	0.24576271186440676	0.211864406779661	0.288135593220339	63.83135593220338	0.9279527845036318	-0.5686440677966103	0.7934584241965237	1.7206609309442675	0.720238710681442	-0.4034176816216372	2.115162137591676	-1.5504825217349218	2.154393140788559	1.3979400281648067	-1.3401749653293948
>JAGVVU010000004.1_28	GB_GCA_018304605.1	MMSLLSIERIAKKNGIKRISKEALEETREVIEEIGFDIAERAVKVSRFAGKKTVMEDDMKFVTQKRE	67	0.04477611940298507	9.09727878570557	0.26865671641791045	0.11940298507462686	0.3283582089552239	48.889552238805955	0.8780627221037672	-0.48059701492537316	-0.376308360034816	0.6480131754964689	0.3980138979862032	0.34996742212839355	-0.5176644662618554	-0.8291930159863694	0.9842151618690866	-0.2687863138737863	-0.9436448692595584
>JAQCMZ010000202.1_3	GB_GCA_028274825.1	MADLIVKAAVKGELDEKNVASDFYDALDEEVEELLEDAARRAEENDRKTVQPRDL	55	0.03636363636363636	4.226854515075684	0.2545454545454546	0.09090909090909091	0.43636363636363634	46.33290909090909	0.8545075757575759	-0.7454545454545456	-0.6515476033833665	0.25603060912004066	-2.1438336816790873	-0.11439932790778681	-1.329024287720511	1.1076074613135174	0.783989836131052	-1.0557162357308862	-2.1364614213268136
>NZXL01000007.1_13	GB_GCA_002697705.1	MPHALCMAAKPYSSGHIGAVASNYTDMRLSGAVKEKLVELMCQEIARLVPQMESETLAQDPERKTLDDPERTRLNYNRTRELMIERLSNIDSVGSAAVQAGIEHIEKHLAKIIKHSEAAAEKDRVATIKPRHLEIAISGMGLGEDSEEELEEDTIEESETLVVGQGGGILTRSSLMSLARTHAKMSVTDDAIEELLDTYYMVVEKLEGDIRRHAQLGGNPVQFIESINRMRTLMSLGWMRSMLIKAATNARERGYKRIDIEQIVNIDPFDE	271	0.03321033210332103	5.184364128112792	0.2583025830258303	0.19188191881918817	0.3468634686346863	63.4210332103321	0.9716541908276225	-0.38154981549815525	4.302758776890543	0.10910130290418853	-1.6441146927028238	0.009238484051889885	1.5461634682725847	-0.4973486203875094	2.1222584251118803	2.857915855024564	-0.4975743396557987
>JAMOVR010000136.1_4	GB_GCA_027061945.1	MVKMLVQSKTREYIKSKGLNTGGDALEALEKALTEIIDKAIERAKANNRKTLMGKDV	57	0.017543859649122806	9.629852104187012	0.24561403508771928	0.15789473684210525	0.3508771929824561	30.442105263157895	0.8567149122807017	-0.4912280701754384	-0.6056743961586081	-0.6208834174142098	0.6759609772046824	-0.4083102668645616	0.5783830118489601	-0.42537276307142374	-0.46050976298900664	-0.9819735753318933	-0.9915230573665135
>JAURDA010000026.1_20	GB_GCA_030828165.1	MVAKPYSSSHIAAVSAHYTTMRLSGDVKDRLVTLLCEELDRLVPQMESQTLSQDPERKTLDDPQRSRLNYNRTRELMIDRIEHVDSVGSAAVQAGIDHLEQHLAQLLRHASEAAERDRVATIKPRHLDRAVLNTAPSDEQDGDDGDGELSGAEEFVASQAGGLVTPTALLAMAKSIAGMAVTREALDELLDLYAEVLEDLEDDIRNHAQLGSNPVHFIESINAMKGMMTLGWMRSRLTRAADHAKGRSTKVIELQDVINSQSYA	264	0.030303030303030304	5.0552827835083	0.25	0.1893939393939394	0.34090909090909094	45.43181818181819	0.9692735840548337	-0.40378787878787936	4.142202551603888	-0.026365433323192425	-1.7114815349184889	-0.2639790021982885	1.4753185872417476	-0.6041251213252639	0.7134202609673357	2.778384585120732	-0.597726032246546
>JACQNW010000090.1_2	GB_GCA_016202845.1	MSLVVKSKVKDLVKKKKMNMGADAITALDKHIAWLVDRAAQRAKENRRSTIKGRDI	56	0.017857142857142856	10.556391716003418	0.24999999999999997	0.125	0.26785714285714285	36.94464285714285	0.8496945153061225	-0.5214285714285715	-0.6286109997709873	-0.6062858776262607	1.1595168932593967	-0.2639790021982894	-0.35829021561819074	-1.9141245468141286	0.048741091574125636	-1.2165108760735939	-1.1275345111601491
>DALH01000018.1_50	GB_GCA_002499405.1	MKRAFQLFDVDALFRATGAQRVAESASEKLAEVLEESAEDLIFRAKIYSRHAGRSEVTRDDVLLAASDIS	70	0.07142857142857142	5.0173143386840815	0.2857142857142857	0.1285714285714286	0.3857142857142857	38.25999999999999	0.8735061224489798	-0.17428571428571427	-0.3074985491976784	1.8898934261130331	-1.7312970569792832	0.9112898672270738	-0.25659426520747103	0.1993411929745714	0.15175422135215968	-0.4210131163557713	0.4358635357241949
>JAHFPP010000059.1_2	GB_GCA_023266675.1	MSDHVVIKAKLKEVVVNYQISGDYVDALDKAVRDLIKRSIERAEANHRKTVMAKDL	56	0.03571428571428571	9.09908390045166	0.3214285714285714	0.10714285714285714	0.2678571428571428	31.121428571428574	0.8429015731292518	-0.32857142857142846	-0.6286109997709873	0.22577389028683711	0.3989559774218775	2.086558736652436	-0.8667699676717873	-1.9141245468141295	-0.4073080751461701	-1.4434493708662168	-0.25898004066884645
>JASLWR010000093.1_3	GB_GCA_030740765.1	MGVDWITKGLSIGRVTDVCKSVTGFNISNDGKELLKEIAEEWIRLSTKRMEEATILAYPDAKTILDPENPQLSLNRVKGIMGEMTQLNQSAAAAITIKTETESLIKELIRGAAGLALAKNMRTIKRDHISCVVDNSKIIKGNDESEASNDVISMGIGQNLFMGNKELKHIALLYTKKRINDNAIDELREFLEEEMNETLFHLEEAMTQERYAEIKNLVQSIKMVIDQKRIRDIIRKADELADARGKKTIDVEELCDGFTRDGNY	264	0.04166666666666667	5.277977943420409	0.28030303030303033	0.18181818181818182	0.3068181818181819	32.07234848484848	0.9735312499999995	-0.3965909090909093	4.142202551603888	0.50312714625787	-1.5952581585199965	0.7332188264050506	1.2595999045523432	-1.2154581865533998	-0.3328361060831784	2.920624615400346	-0.5653136460020598
>NZ_CAAHFB010000006.1_183	RS_GCF_900880625.1	MADLIVKAAVKEALDDMNVASDFYGALDEEVEELLEDAARRAEENDRKTVQPRDL	55	0.03636363636363636	4.157738304138183	0.2545454545454546	0.09090909090909091	0.45454545454545453	41.854727272727274	0.8497803030303029	-0.5436363636363637	-0.6515476033833665	0.25603060912004066	-2.1799050511789773	-0.11439932790778681	-1.329024287720511	1.4336517627685235	0.4332778433380046	-1.2136448812674725	-1.2275498744288447
>NZ_CP033878.1_181	RS_GCF_009690625.1	MADLIVKAAVKEALDDMNVASDFYGALDEEVEELLEDAARRAEENDRKTVQPRDL	55	0.03636363636363636	4.157738304138183	0.2545454545454546	0.09090909090909091	0.45454545454545453	41.854727272727274	0.8497803030303029	-0.5436363636363637	-0.6515476033833665	0.25603060912004066	-2.1799050511789773	-0.11439932790778681	-1.329024287720511	1.4336517627685235	0.4332778433380046	-1.2136448812674725	-1.2275498744288447
>NZ_JACDNP010000006.1_144	RS_GCF_013839425.1	MADLIVKAAVKEALDDMNVASDFYGALDEEVEELLEDAARRAEENDRKTVQPRDL	55	0.03636363636363636	4.157738304138183	0.2545454545454546	0.09090909090909091	0.45454545454545453	41.854727272727274	0.8497803030303029	-0.5436363636363637	-0.6515476033833665	0.25603060912004066	-2.1799050511789773	-0.11439932790778681	-1.329024287720511	1.4336517627685235	0.4332778433380046	-1.2136448812674725	-1.2275498744288447
>NZ_SPQG01000001.1_499	RS_GCF_004944975.1	MADLIVKAAVKEALDDMNVASDFYGALDEEVEELLEDAARRAEENDRKTVQPRDL	55	0.03636363636363636	4.157738304138183	0.2545454545454546	0.09090909090909091	0.45454545454545453	41.854727272727274	0.8497803030303029	-0.5436363636363637	-0.6515476033833665	0.25603060912004066	-2.1799050511789773	-0.11439932790778681	-1.329024287720511	1.4336517627685235	0.4332778433380046	-1.2136448812674725	-1.2275498744288447
>JACOYJ010000001.1_24	GB_GCA_016181885.1	MGLIIKSNIRKVVKELDKENSIGSVADEVETSLERKFEDVLRDAIKRAKANKRRTMLARDL	61	0.01639344262295082	9.769039344787597	0.2786885245901639	0.14754098360655737	0.3114754098360656	39.88360655737704	0.8683600702576111	-0.5770491803278689	-0.5139279817090913	-0.6744874979470064	0.7486020308341089	0.680089433897494	0.28356127467897174	-1.1319427404839832	0.2789081231740277	-0.592932338988033	-1.3780283626983207
>CALFHG010000151.1_3	GB_GCA_937875805.1	MKSSELGLSAMYRILKKAGAERVSDESADELRRVIEGIADSIAKSAVDMASHASRKTVKGEDVKLASKSFNKF	73	0.0410958904109589	9.395767402648925	0.2328767123287671	0.2191780821917808	0.3287671232876712	38.67534246575343	0.8873726353555119	-0.3821917808219176	-0.23868873836054075	0.4765316285620173	0.5537934618140143	-0.8274640765803123	2.323418065760365	-0.8218601856530943	0.18428206183968787	0.042239107068945375	-0.5004655048135612
>JAJYVH010000001.1_332	GB_GCA_021792095.1	MASIPAESIKRMVSREFGLQITDDAARALAKMLESRAKRISRFAVLNSRKRKGDKITKEDIQEYVLKAGLDDA	73	0.0410958904109589	9.89127140045166	0.2465753424657534	0.1506849315068493	0.3287671232876712	51.41780821917808	0.8857811480756689	-0.4767123287671233	-0.23868873836054075	0.4765316285620173	0.8123942669070111	-0.3766760170746936	0.3730847702123243	-0.8218601856530943	1.1822173264009526	-0.010929272458696586	-0.9261497354044286
>JAJZBL010000001.1_144	GB_GCA_021798935.1	MPISKRTIKNYVKEKYKVRISDDAIDSIIKFLDSQAGKIAKEAVDNAKIKKHAIITPDDIEEAIIKNSVKVKKIE	75	0.04	9.487763786315917	0.30666666666666664	0.14666666666666667	0.18666666666666668	28.35866666666666	0.8924615873015873	-0.44266666666666643	-0.19281553113578234	0.42546823458598076	0.6018058673393465	1.6007809372899533	0.25866521687350613	-3.3700676120018995	-0.6236757378654033	0.21225072569372863	-0.7728211545693792
>JAEOTR010000017.1_38	GB_GCA_016839705.1	MAAFAWSPLRALMKKAGAEIVSRAAVDKLMDYLEEYAKNLTGCALDIAKHSGRKKVTAADMKIAIGLI	68	0.058823529411764705	9.463201332092286	0.27941176470588236	0.1323529411764706	0.4117647058823529	21.455882352941178	0.8700098039215687	0.19705882352941173	-0.3533717564224368	1.3025571193508463	0.588986857875331	0.7038894785049518	-0.14891620006670986	0.6664887005214503	-1.164272198834948	-0.5378180652669916	2.1082566534152902
>JADHNB010000004.1_20	GB_GCA_016779705.1	MVAKPYSASHIAAVAAHYTTMRLSGDVKERLVTLLCEELDRLVPQMESQTLSQDPERKTLDDPQRSRLNYNRTRELMIDRIAHVESVGSAAVQAGIDHLEQHLAQLLRHAAEAAERDRVATIKPRHLDRAVLNTQPTEDDEAGQDGGEASAAEEFVASQAGGLLTPTALLSMAKSIAGMGVTREALDELLDLYAEVLEDLEEDIRSHAQLGSNPMHFIESINAMKGMMTLGWMRSRLNRAADHAKGRDAKVIELQDVINSQSYA	264	0.030303030303030304	5.145827293395995	0.24242424242424243	0.17803030303030304	0.375	44.67727272727273	0.968989312770563	-0.3825757575757582	4.142202551603888	-0.026365433323192425	-1.6642268543154266	-0.5132784593491229	1.151740563207641	0.007207943902872036	0.6543274972608333	2.7688876549709645	-0.5021947885785913
>JAACWA010000012.1_38	GB_GCA_009992175.1	MGLIVKSNIKGMVKQLQKGKEDVSSVAEEVETALEMKVEEILEGAIKRAKANGRRTLQARDL	62	0.0	9.155622673034667	0.25806451612903225	0.16129032258064516	0.3709677419354839	54.38548387096773	0.8714222350230415	-0.4032258064516129	-0.49099137809671206	-1.4383456455393586	0.4284632511750071	0.0014042908977609406	0.675071861135892	-0.0651002681133591	1.4146329548992904	-0.4906315914503999	-0.5951946744074154
>NC_010085.1_1556	RS_GCF_000018465.1	MKTQSMKSSELGLSAMYRILKKAGAERVSDESADELRRVIEEVANGIAKSAVDMASHAGRKTVKGEDVKLASKPFNKF	78	0.038461538461538464	9.570928001403807	0.21794871794871795	0.21794871794871795	0.3333333333333333	41.40897435897435	0.8972158119658116	-0.49102564102564106	-0.12400572029864472	0.3537830853503908	0.6452088127686939	-1.3187074747595116	2.28841208353258	-0.739976913598184	0.3983683869955045	0.3710797810739774	-0.9906113942545878
>JAEOSI010000030.1_11	GB_GCA_016840425.1	MVMYIVQKAYRDLAKKSAHLVGSDSIKALDKAVEKLILDAMKRTKANGRKTIKAQDI	57	0.03508771929824561	9.99590358734131	0.2807017543859649	0.10526315789473684	0.2982456140350877	13.805263157894736	0.8519701336675021	-0.28070175438596495	-0.6056743961586081	0.19657881071093894	0.8670012284820742	0.7463398504656195	-0.9202941520984816	-1.3691852146517045	-1.7634358801981285	-1.1404870572028376	-0.04339342096275392
>SDNO01000239.1_6	GB_GCA_004524435.1	MSYSRVYPQTADLQPKLTGVHRKMAKKKKAPKTDYVVKKAVQDFARANDMMVGSDSYDAINKGIHAMLEGAAERAKSNKRKTLKAYDF	88	0.07954545454545454	9.95032444000244	0.21590909090909094	0.17045454545454544	0.26136363636363635	43.15227272727272	0.9104094967532469	-0.790909090909091	0.10536031582514736	2.2681024115280777	0.8432137227312598	-1.3858265593770431	0.936021880518236	-2.0305689401909164	0.534896038082932	0.8118541743293362	-2.3411712291867164
>PEXZ01000060.1_1	GB_GCA_002763345.1	RMLSLFDMDVLLRNAGAERVGEDASRKLGDILEDRAKEVVFRAKIYARHAGRKYVTREDILLAAQS	66	0.06060606060606061	9.300096321105958	0.30303030303030304	0.12121212121212122	0.36363636363636365	38.46212121212121	0.8655597041847042	-0.3272727272727272	-0.3992449636471952	1.3856147788929738	0.5038632517231999	1.4811171978575537	-0.4661495569628929	-0.1965697445065066	0.1675834877747454	-0.6864869203324285	-0.2531311890157066
>CAITNU010000037.1_4	GB_GCA_903893865.1	MASKTLSVWDLDKIIRTAGADRVDEKASRKLGEILEDEADSIIGRARVYARHAGRSFVTREDIVLAAQHSHS	72	0.041666666666666664	6.828090858459473	0.26388888888888895	0.1527777777777778	0.2916666666666667	25.029166666666665	0.8772242063492066	-0.39583333333333326	-0.26162534197292	0.5031271462578697	-0.7862627728283968	0.19307000257824353	0.4326782875762928	-1.487161771099239	-0.8844278974279073	-0.29679943370392603	-0.56190181587106
>WVXN01000058.1_16	GB_GCA_011773475.1	MALIVRSKVKKSVKGMRFSGDFYNALDKKVEDVVKNAAVRAKKNKRATIRPHDL	54	0.05555555555555555	10.60384044647217	0.2777777777777778	0.16666666666666666	0.2222222222222222	31.576111111111107	0.8467541887125221	-0.5462962962962963	-0.6744842069957457	1.1502847435236125	1.1842801241400174	0.6501190073547719	0.8281625391735338	-2.7324698669343324	-0.37169928880059727	-1.3147412560733542	-1.2395291891110165
>LSSJ01000032.1_25	GB_GCA_001595785.1	MAEMLIVKAKIKEVAKECNVGGDVAEALSNFAHEIIKKAAERAKANDRKTIQGKDIYVGEKKAEGEMLIVKSKIKDVAEGFNVGGDVADALNQKVTWQLMQACERAKANGRKTVQARDV	119	0.03361344537815126	9.076068687438966	0.24369747899159666	0.14285714285714285	0.319327731092437	3.8873949579831897	0.9362610044017602	-0.3949579831932772	0.8163950278089028	0.12788450582647268	0.38694446461701193	-0.47137939092041065	0.15018953643540536	-0.9911314875481178	-2.540160779247002	1.6755008948695416	-0.5579595751734776
>JAGWHN010000037.1_3	GB_GCA_028866785.1	MAKRGFSLYDMEQFMREAGAEQVTEDAVLELEKELERLTETLAQRTLKYARHAGRSKLIKKSDIMLTRHGLV	72	0.05555555555555555	8.07784023284912	0.2638888888888889	0.09722222222222221	0.4166666666666667	35.851388888888884	0.881953869047619	-0.5347222222222221	-0.26162534197292	1.1502847435236125	-0.13402546331168408	0.19307000257824172	-1.1492587188126744	0.7543928014039281	-0.03687787018364576	-0.13879094405283685	-1.1874040065540963
>NZ_CP095482.1_1287	RS_GCF_023028225.1	MADLIVKAAVKEALDDMNVSSDFYAALDDEVEELLDDAARRAEENDRKTVQPRDL	55	0.03636363636363636	4.108629417419433	0.2545454545454546	0.09090909090909091	0.41818181818181815	43.320181818181815	0.8491075757575758	-0.5509090909090908	-0.6515476033833665	0.25603060912004066	-2.2055347084552146	-0.11439932790778681	-1.329024287720511	0.7815631598585111	0.5480459579101505	-1.236119342363059	-1.2603034436864284
>JACPTC010000043.1_4	GB_GCA_016192985.1	MTKSVIVKSQVKELAKIENKPLSVSEEFYTALEEKTKKVIEEACKRARQNSRNTIMARDL	60	0.03333333333333333	9.462492179870608	0.25	0.15	0.31666666666666665	68.84183333333331	0.8664714285714287	-0.6583333333333333	-0.5368645853214705	0.11483258789842413	0.5886167552398881	-0.2639790021982885	0.353581437256844	-1.0388508565986063	2.5467922405884553	-0.6560280477847604	-1.7441009562619993
>JABCSP010000259.1_3	GB_GCA_018238825.1	MAKAKKAKYTFFVKKAVQDFARDNKMMVGSDAYDAINKSVLDMLTTASKRCKDNKRKTLKAYDF	64	0.109375	9.900683784484862	0.234375	0.109375	0.25	43.254687499999996	0.8688537946428573	-0.6562500000000001	-0.44511817087195366	3.658020432928366	0.8173065382501764	-0.7781591325718848	-0.8032099986650876	-2.234346628600295	0.5429167238194513	-0.57643800326239	-1.7347184234017543
>JABCTV010000031.1_16	GB_GCA_018238205.1	MAKAKKAKYTFFVKKAVQDFARDNKMMVGSDAYDAINKSVLDMLTTASKRCKDNKRKTLKAYDF	64	0.109375	9.900683784484862	0.234375	0.109375	0.25	43.254687499999996	0.8688537946428573	-0.6562500000000001	-0.44511817087195366	3.658020432928366	0.8173065382501764	-0.7781591325718848	-0.8032099986650876	-2.234346628600295	0.5429167238194513	-0.57643800326239	-1.7347184234017543
>PXSM01000110.1_6	GB_GCA_003023465.1	MSVELPFAPVDTIIRRNAGELRVSADAAEELARCIQRHGAELAVDAAEEATADGRKTLMSQDFGVQQVVDKDDLELPVAPVDRIARLDIDDSYRVAMDARIALADILEDYADNVGKAAAVLRTVRMNFGYSDECLAHDTGERHPENPDRLRAIREALSRKHGVSYVDADPISESAVEAVHDPDYVAEFREFCETGGGNWDPDTVAVEATWEAALRSAGLACWAAEAALDGADGRETPFSLGRPPGHHAVEDDAMGFCFFNNAAVAARHVIEAEEYDAERVAIFDWDVHHGNGTQDVFYDAEDVFYASVHEEGLYPGTGEIDETGEGDGAGTTLNVPLPAGAGDPEYRETFDELVGPAFREFDPDLVLVSAGFDAHRHDPISRMRVSTEGYGMLTGRVREVADEADAALAFVLEGGYGLDTLSSSVAEVHETFDGKQPLTSDEETSEDVRELISEVRQMHPTLGE	464	0.07327586206896552	4.313875007629395	0.2586206896551724	0.19181034482758622	0.3275862068965517	34.464482758620676	0.9832850472085386	-0.3590517241379313	8.72952327407973	1.9759685745178368	-2.098418166297236	0.019706586973349552	1.5441254084444027	-0.8430368939431571	-0.14549440977755215	3.246479303896761	-0.396251580545347
>JAUSKH010000068.1_10	GB_GCA_030647095.1	MISKNAVKEIAKKISSKKISKDTFIKIDKMIEERVTKIISDASRKADFEGRVVIKGRDIETEK	63	0.031746031746031744	9.792634773254392	0.2698412698412698	0.14285714285714285	0.19047619047619047	30.811111111111103	0.8723053665910813	-0.5634920634920633	-0.46805477448433286	0.04087171963948203	0.7609163548861552	0.3889481474824682	0.15018953643540536	-3.3017535678875176	-0.4316108076668886	-0.4611279472949716	-1.3169723174812962
>NZ_FNQT01000003.1_142	RS_GCF_900107665.1	MADLIVKAAVKEALQDKNVSSDFYSALDEEVEELLDDAARRAEQNDRKTVQPRDL	55	0.03636363636363636	4.369236183166504	0.2545454545454546	0.10909090909090909	0.3818181818181818	50.401999999999994	0.8518348484848487	-0.7036363636363638	-0.6515476033833665	0.25603060912004066	-2.0695254739511078	-0.11439932790778681	-0.8112994492659403	0.12947455694849863	1.1026635835410556	-1.145006662245795	-1.9481283980957034
>JAHQWZ010000286.1_2	GB_GCA_029856425.1	MAKKTAAKYPTFFVKSAVKDFAKRNNMMVGSDAYEAINNSIGEMLTAAAKRCKDNKRKTLKAYDL	65	0.09230769230769231	9.886823081970213	0.2153846153846154	0.16923076923076924	0.3076923076923077	32.35076923076923	0.8704062271062271	-0.54	-0.42218156725957445	2.8627633085960404	0.8100727140119518	-1.4030857525644091	0.9011750163914866	-1.1997829797526791	-0.31103138742697223	-0.5245743663682157	-1.2111730898000523
>JAUWGH010000005.1_78	GB_GCA_030606485.1	MAKKVFAWSPIRSLMKNNGAEMVAKDAVDALIGYLENLAKAVTCKALEFCRHAHRKKLTLSDMELSISTL	70	0.05714285714285714	9.342645454406739	0.2857142857142857	0.15714285714285714	0.3857142857142857	15.354285714285716	0.8700037414965988	0.05571428571428571	-0.3074985491976784	1.2242456117825546	0.5260694098498427	0.9112898672270738	0.5569733380782825	0.1993411929745714	-1.6421230774379605	-0.5380205986555654	1.4716951634953033
>JWKQ01000001.1_113	GB_GCA_000806115.1	MLSLLSIERIAKKNGIKRISKEALEEAREVIEEIGFDIAEKAVKVSRFAGKKTVMEEDVKFVTKRE	66	0.045454545454545456	9.04750919342041	0.30303030303030304	0.12121212121212122	0.34848484848484845	48.903030303030306	0.8774285714285713	-0.32424242424242433	-0.3992449636471952	0.6796246727848907	0.37203942211685576	1.4811171978575537	-0.4661495569628929	-0.4682733290523458	0.9852707060508622	-0.2899720086660509	-0.23948386849171374
>JALIDO010000008.1_18	GB_GCA_022865265.1	MTVPHAPLERIMRNAGADRLTEDAVEALKEAVDGVADDIAASAVEQAKNEGRTDITIEDIHNASR	65	0.0	4.522246742248535	0.2	0.15384615384615385	0.36923076923076925	34.487692307692306	0.8705906593406593	-0.43384615384615377	-0.42218156725957445	-1.4383456455393586	-1.9896701066043136	-1.9093554193937963	0.4631001530837728	-0.09624842098188915	-0.14367673744149584	-0.5184128574692003	-0.7330969539056942
>SUTR01000066.1_5	GB_GCA_015062825.1	MSKLPLTPLGRIIKNGGAERVSEDAKEELSEFLVEQANEIAKLALDNAKENGRKTLKAEDIAVAYKEL	68	0.029411764705882353	5.122466468811035	0.2647058823529412	0.19117647058823528	0.42647058823529416	32.086764705882345	0.8834247198879555	-0.4691176470588236	-0.3533717564224368	-0.0678942630942562	-1.6764187398947474	0.21995523815333162	1.5260759243451365	0.9302010031688828	-0.3317070894838962	-0.08965278461038477	-0.8919462070726393
>JAHWIP010000050.1_6	GB_GCA_019322375.1	MAEMLIVKSKIKDVAGECNVGGDVAEALSKAAEQMMQMAAKRADANDRKTVQGKDVYVGDKTAKEMLIVKSKVKDAAGGHNVGGDVADALNEMITWHLMQGCERAKANGRKTVQARDI	118	0.01694915254237288	8.547234535217285	0.2033898305084746	0.1610169491525424	0.3220338983050848	11.923728813559327	0.9334327078288945	-0.3838983050847456	0.7934584241965237	-0.6485940014184521	0.11094883565814535	-1.7978044758551177	0.6672875893712666	-0.9426033156323678	-1.9107895800258736	1.5810132118654519	-0.5081510344005004
>CAITNU010000098.1_5	GB_GCA_903893865.1	MVPRALSVWDLDKIIRTAGADRVDEKASRKLGEILEDEADSIIGRARVYARHAGRSFVTREDIVLAAQHSHS	72	0.041666666666666664	6.8286024093627935	0.2777777777777778	0.1527777777777778	0.2916666666666667	24.943055555555553	0.8765367063492066	-0.34722222222222227	-0.26162534197292	0.5031271462578697	-0.7859957972317693	0.6501190073547719	0.4326782875762928	-1.487161771099239	-0.8911717503140912	-0.31976742181682016	-0.34297604913199775
>PBSW01000027.1_29	GB_GCA_002726865.1	MSLAEEFTLASIRRLFKKRGNLRVSEGAAEELRRALGKYGSTLAEAAIANASGDSRKTVTERDVTAAMEKLVFGGET	77	0.05194805194805195	9.295519065856933	0.23376623376623376	0.19480519480519481	0.4025974025974026	48.014285714285684	0.8894918058132345	-0.31298701298701287	-0.14694232391102394	0.9821918611169264	0.5014744074398785	-0.7981921246643627	1.6294033605913225	0.502096615754221	0.9156680417425126	0.11303631707936625	-0.18879382083116542
>PXSQ01000055.1_29	GB_GCA_003022725.1	MADLIVKAAVKEELDDMNVASDFYDALDDRVEELLEDAARRAEANDRKTVQPRDL	55	0.03636363636363636	4.218271827697754	0.2545454545454546	0.07272727272727272	0.41818181818181815	41.94927272727273	0.8484166666666666	-0.6181818181818182	-0.6515476033833665	0.25603060912004066	-2.1483129389113924	-0.11439932790778681	-1.846749126175082	0.7815631598585111	0.44068223782653015	-1.2592012213261008	-1.5632739593190852
>DUKS01000011.1_4	GB_GCA_013329215.1	MFIKNSGIGIDMANKYILSASAMEKLLKKAGAPRVAEDAKEELTRVLEEHALKLGQNAVRLSAHAGRKTVKAVDVREAVRQ	81	0.024691358024691357	9.817132759094235	0.25925925925925924	0.16049382716049382	0.38271604938271603	18.377777777777773	0.8962426513815404	-0.2567901234567901	-0.05519590946150709	-0.2878432504002603	0.7737017186560405	0.04072033431939769	0.6523917606858709	0.14557551010677086	-1.4053361469752343	0.3385684491009208	0.06429537724606861
>NC_003551.1_793	RS_GCF_000007185.1	MDPDLPTNVLEEILKKSARSADGVLGVRMSAKKEYYRVIESLSLALAELSVLAARHAGRKTVKAEDVELAAATLDVISSIRDPRGRGGSRG	91	0.02197802197802198	9.152463722229005	0.27472527472527475	0.21978021978021978	0.3516483516483517	37.45384615384614	0.9047602040816325	-0.18461538461538465	0.17417012666228499	-0.4142720850309303	0.42681461216257527	0.5496686766346558	2.3405638529739745	-0.41154400920211476	0.08861970976656586	0.6231227024342266	0.38934266949844965
>JAHYJR010000002.1_44	GB_GCA_019429005.1	MLIVKSKVRELAKAQDMSFSADADDSLSAVVEEIVKKAVERAKANGRKTIKSRDI	55	0.01818181818181818	9.51993350982666	0.2545454545454546	0.14545454545454545	0.3090909090909091	24.700000000000006	0.850923593073593	-0.3272727272727273	-0.6515476033833665	-0.591157518209659	0.6185950687108549	-0.11439932790778681	0.22415022764320122	-1.1747026488715253	-0.910206818944448	-1.1754498672691105	-0.2531311890157071
>JAUXAK010000039.1_2	GB_GCA_030619955.1	MANLIIKSNLKQVVKELRISANLAQELDKKIEEILKRAVERAKANKRTTVMPQDL	55	0.0	9.991777610778808	0.2909090909090909	0.12727272727272726	0.3636363636363636	65.82363636363635	0.8489439393939396	-0.40545454545454546	-0.6515476033833665	-1.4383456455393586	0.8648479040576713	1.0822380664162177	-0.29357461081136976	-0.1965697445065076	2.3104199991607666	-1.241586103170087	-0.6052320585347398
>NZ_JAQCNH010000005.1_6	RS_GCF_028275115.1	MADLIVKAAVKEALNDMNVASDFYDALDDEVDELLEDAARRAEENDRKTVQPRDL	55	0.03636363636363636	4.108629417419433	0.2545454545454546	0.09090909090909091	0.41818181818181815	34.66018181818182	0.8491439393939394	-0.6	-0.6515476033833665	0.25603060912004066	-2.2055347084552146	-0.11439932790778681	-1.329024287720511	0.7815631598585111	-0.13016809879845043	-1.234904506628163	-1.481390036175124
>JAQUSD010000002.1_61	GB_GCA_028715295.1	MTKSLVVKSFVRKIAGRKRVSSGFYIALEKKVEELIKEASERADGNKRNTLMEHDI	56	0.05357142857142857	9.895719718933105	0.2857142857142857	0.17857142857142855	0.2857142857142857	34.94660714285714	0.850831632653061	-0.5178571428571429	-0.6286109997709873	1.057833658199935	0.8147158198020684	0.9112898672270738	1.1671490405425975	-1.5939024650279618	-0.10773649586633409	-1.178522079408215	-1.1114501691140142
>JACPID010000009.1_15	GB_GCA_016188265.1	MSSNRLIPLAALEQLLKQAGCERVSEGAKRALKLVLEEKAMIIGKKAWELAVHAGRRTVKEEDVYLANK	69	0.028985507246376812	9.515356254577636	0.2898550724637681	0.14492753623188406	0.4347826086956522	48.642028985507245	0.8735101794340926	-0.20434782608695656	-0.3304351528100576	-0.08775587733259098	0.6162062244275335	1.0475529245517545	0.20914371058654735	1.0792557829261267	0.9648302023137254	-0.42087758066727143	0.3004753348488998
>JAGXNU010000036.1_11	GB_GCA_019894815.1	MKDNGADMVAREAVDALIDYLENIAKGATNKALEMTRHAGRKKLTVGDMSMAMKLM	56	0.017857142857142856	8.086285591125488	0.1964285714285714	0.14285714285714285	0.4285714285714286	16.20714285714286	0.8431275510204079	-0.2553571428571428	-0.6286109997709873	-0.6062858776262607	-0.12961787738048602	-2.026882306336334	0.15018953643540536	0.9678741892613728	-1.5753309639679778	-1.4358999053857087	0.07074897127692552
>NZ_AQXI01000001.1_1954	RS_GCF_000376445.1	MADLIVKAAVKEALDDKNVASDFYDALDVEVEELLEDAARRAEENDRKTVQPRDL	55	0.03636363636363636	4.243167304992675	0.2727272727272727	0.07272727272727272	0.41818181818181815	41.776545454545456	0.8502166666666665	-0.5654545454545454	-0.6515476033833665	0.25603060912004066	-2.1353201265421893	0.48391936925421447	-1.846749126175082	0.7815631598585111	0.4271549786648008	-1.1990668524487136	-1.3258105822015978
>NZ_JAJFAY010000002.1_756	RS_GCF_021083305.1	MADLIVKAAVKEALDDKNVASDFYDALDVEVEELLEDAARRAEENDRKTVQPRDL	55	0.03636363636363636	4.243167304992675	0.2727272727272727	0.07272727272727272	0.41818181818181815	41.776545454545456	0.8502166666666665	-0.5654545454545454	-0.6515476033833665	0.25603060912004066	-2.1353201265421893	0.48391936925421447	-1.846749126175082	0.7815631598585111	0.4271549786648008	-1.1990668524487136	-1.3258105822015978
>JALRLQ010000109.1_1	GB_GCA_023254365.1	RKIIRSVDQTNRSATQLLDHAMVLYRAERLEQVKISPHECINNLVKQFEPAAGLKDVSIQLTFATDQATTLRVDRHLFEIAIRNLLDNAIKYSPAEKQIHIKCVTSQGTTSLKGGTTTTSTMVAKPYSTSHIAAVSSHFTTMRLSGDVKEQLVALLCEELDRLVPQMEQETLSQDPERKTLDDPRRSRLNYNRTRELMIDRIKGVESVGSAAVQAGIDHLEQHLGQLLRHAAEAAERDRVSTIKPRHLDRAVLNTKPAEGDEEGGDAPEMGAAEEFVASQAGGVLTPTALISMARSIAKMAVTKDAVDELLYLYAEVLEELEEDIRSHAQLGSNPVHFIESINAMKGMMTLGWMRSRLTRAAGHAQERGAKVIELQDIIDSQSYAE	386	0.03626943005181347	5.8608617782592765	0.2590673575129534	0.17875647668393782	0.32383419689119175	45.67072538860102	0.9793066247224275	-0.36165803108808325	6.940468192314152	0.2516410333307676	-1.2910542981405837	0.03440532216359225	1.1724182607711329	-0.9103195754118951	0.7321304487143456	3.113568234269033	-0.40798938563511683
>CABMGN010000004.1_78	GB_GCA_902385635.1	MPNLVIKSNIKKKVEELDKEKEVTSVAEEVGRALEIKVEEILREGIKRAKENKRRTLQARDL	62	0.0	9.394993782043457	0.27419354838709675	0.12903225806451613	0.3548387096774194	67.3516129032258	0.8774279953917051	-0.8274193548387098	-0.49099137809671206	-1.4383456455393586	0.5533897134844394	0.5321708770898599	-0.24347220708995942	-0.3543331161782836	2.4300845681527448	-0.28999125289571726	-2.5055994296935418
>NZ_SRIF01000008.1_90	RS_GCF_004681185.1	MADLIVKAAVKEELDDMNVASDFYDALDEEVEELLSDAARRAEENDRKTVQPRDL	55	0.03636363636363636	4.098909950256346	0.2545454545454546	0.09090909090909091	0.43636363636363634	51.67290909090909	0.8515803030303032	-0.6472727272727273	-0.6515476033833665	0.25603060912004066	-2.2106072447911367	-0.11439932790778681	-1.329024287720511	1.1076074613135174	1.2021957325310437	-1.1535105123900742	-1.6942882363494234
>JAQICV010000057.1_9	GB_GCA_027858315.1	MEMIVVKSKVKEVSGNCNVAGDFADALNAVAVELVKAAAKRADANSRKTVQAKDVFVGKATAKTMLVVKSKVKEVVSGQNVSGDFAESLNEMLVWHVGQACARAEANGRKTVGARDL	117	0.03418803418803419	9.391576957702636	0.26495726495726496	0.18803418803418806	0.30769230769230765	9.740170940170943	0.9282301587301589	-0.024786324786324768	0.7705218205841444	0.1546576708070854	0.5516064916954814	0.22822761833028235	1.4365998493231373	-1.1997829797526802	-2.081796467250902	1.4072065415287287	1.1091513443152365
>JAJZYR010000018.1_17	GB_GCA_021797995.1	MKRRRINTYNIINVMESVRAYRFRIYPDARRQREIDEQIELARFLYNKLLEMAKEEYLKGRNLQITKSTFNRFMKEIASENGELNRIYSQALQNVFVRLQRAYQNFFRRVRERRAGKRVKAGFPRF	126	0.12698412698412698	11.051122093200682	0.31746031746031744	0.15873015873015872	0.26190476190476186	64.05396825396825	0.92915306122449	-0.8373015873015878	0.9769512530955573	4.478523815176004	1.4177139500228166	1.9559733067162852	0.6021715382608243	-2.0208652407428516	2.171827183030761	1.4380388521020464	-2.550105207685
>JAJYDY010000032.1_2	GB_GCA_021790455.1	MKNRAFSLYDIEEFIREAGAEKINERAVVSLEKELEDTVKELVGEAKVYANYAGRKSIITDSDIELADGAKRSGRAPVARSIRTKKRIVRKENPFRAVINVTVQKQML	108	0.05555555555555555	9.595877265930174	0.2870370370370371	0.16666666666666666	0.2962962962962963	43.310185185185176	0.9257654320987653	-0.4999999999999999	0.5640923880727315	1.1502847435236125	0.6582296963974978	0.95481834387246	0.8281625391735338	-1.4041412313769002	0.5472630644900492	1.3248649968430888	-1.0310284588833372
>JAEFCZ010000054.1_3	GB_GCA_016125975.1	MKSSELGLSAMYRILKKAGAERVSDESADELRRVIEEVANGIAKSAVDMASHAGRKTVKGEDVKLASKPFNKF	73	0.0410958904109589	9.395767402648925	0.2328767123287671	0.2191780821917808	0.3424657534246575	38.57397260273973	0.8876299739073714	-0.42876712328767114	-0.23868873836054075	0.4765316285620173	0.5537934618140143	-0.8274640765803123	2.323418065760365	-0.5762103694883636	0.17634320895025163	0.05083626895999674	-0.71022295177138
>NZ_CP010868.1_2064	RS_GCF_000875775.1	MKSSELGLSAMYRILKKAGAERVSDESADELRRVIEEVANGIAKSAVDMASHAGRKTVKGEDVKLASKPFNKF	73	0.0410958904109589	9.395767402648925	0.2328767123287671	0.2191780821917808	0.3424657534246575	38.57397260273973	0.8876299739073714	-0.42876712328767114	-0.23868873836054075	0.4765316285620173	0.5537934618140143	-0.8274640765803123	2.323418065760365	-0.5762103694883636	0.17634320895025163	0.05083626895999674	-0.71022295177138
>NZ_CP035425.1_1384	RS_GCF_006740685.1	MKSSELGLSAMYRILKKAGAERVSDESADELRRVIEEVANGIAKSAVDMASHAGRKTVKGEDVKLASKPFNKF	73	0.0410958904109589	9.395767402648925	0.2328767123287671	0.2191780821917808	0.3424657534246575	38.57397260273973	0.8876299739073714	-0.42876712328767114	-0.23868873836054075	0.4765316285620173	0.5537934618140143	-0.8274640765803123	2.323418065760365	-0.5762103694883636	0.17634320895025163	0.05083626895999674	-0.71022295177138
>JAGWHJ010000021.1_17	GB_GCA_028866835.1	MKKDRKFSLYDIEQFIREAGAERVTEDAVRDLEAELEKFTETLTKKAITYANHAGRTKLIKREDVLLIKKL	71	0.07042253521126761	8.96176624298096	0.29577464788732394	0.056338028169014086	0.35211267605633806	31.57464788732394	0.8808341716968477	-0.6366197183098595	-0.2845619455852992	1.843016819470042	0.32729064892225906	1.2423515205863314	-2.3134306706975116	-0.40321754120334113	-0.37181388221174816	-0.1761977737874552	-1.6463111771552166
>JALWRB010000434.1_4	GB_GCA_027077875.1	MAKKKSKKKGSSGEILVVQSKVREYLKSQGDYNIGGDVFEAVSARIERILERAAERAAANNRKTIQGKDI	70	0.04285714285714286	9.991713142395021	0.24285714285714288	0.21428571428571427	0.2571428571428572	40.042857142857144	0.8842700680272104	-0.7214285714285714	-0.3074985491976784	0.5585977974520764	0.8648142583635412	-0.4990327760833603	2.1841085446497908	-2.1062577958858277	0.2913799459929283	-0.06141140859051068	-2.0282576657437215
>JAHQWK010000001.1_418	GB_GCA_029856145.1	MAAFAWSPLRALMKKAGAEIVSRAAVDKLMDYLEEYAKTLTGCALDIAKHSGRKKVTAADMKIAIGLV	68	0.058823529411764705	9.463201332092286	0.27941176470588236	0.11764705882352941	0.4117647058823529	21.455882352941178	0.8692598039215689	0.23382352941176457	-0.3533717564224368	1.3025571193508463	0.588986857875331	0.7038894785049518	-0.5676642311696717	0.6664887005214503	-1.164272198834948	-0.562874052299231	2.273830762713741
>NZ_FOCX01000004.1_203	RS_GCF_900110215.1	MADLIVKAAVKEALDDMNVASDFYDALDDEVDELLEDAARRAEENDRKTVQPRDL	55	0.03636363636363636	4.053211402893066	0.2545454545454546	0.07272727272727272	0.41818181818181815	34.66018181818182	0.8495075757575757	-0.6	-0.6515476033833665	0.25603060912004066	-2.234457064756524	-0.11439932790778681	-1.846749126175082	0.7815631598585111	-0.13016809879845043	-1.222756149279196	-1.481390036175124
>CAJQRM010000004.1_9	GB_GCA_905612275.1	MKSSELGLSAMYRILKKAGANRVSDESADELRRIIEDIAENIAKSAVDLVSQTKPKRVTIMREDITNSWLQKEKESNMDRFKVI	84	0.03571428571428571	9.046413230895993	0.261904761904762	0.19047619047619047	0.29761904761904756	44.720238095238095	0.9045488945578233	-0.5678571428571427	0.013613901375630535	0.22577389028683711	0.37146744531662257	0.12777728761016804	1.5061355419116622	-1.380421077170518	0.6576923605986819	0.6160632775164218	-1.3366309577599065
>JAITOM010000196.1_1	GB_GCA_031289975.1	AKKAVSFAKHTGRKTVKAEDIKLAIK	26	0.038461538461538464	10.39115924835205	0.23076923076923078	0.07692307692307693	0.2692307692307693	-0.04615384615384586	0.664691391941392	-0.446153846153846	-1.3167091081423636	0.3537830853503908	1.073282979200933	-0.896816085735022	-1.7272741634547961	-1.8894920789844225	-2.8482194503457365	-7.39709202267582	-0.7885260711108368
>JACPMR010000012.1_13	GB_GCA_016185945.1	MTKSVIVKSQVKEHAKLDGKPLSVSDEFYKALEEEVKKIVEKACKRAKQNQRNTIMARDL	60	0.03333333333333333	9.562031364440916	0.25	0.13333333333333333	0.2833333333333333	34.716833333333334	0.8677714285714285	-0.7416666666666668	-0.5368645853214705	0.11483258789842413	0.6405657069785773	-0.2639790021982885	-0.12099966465984585	-1.6365987425994506	-0.1257313951137394	-0.6125976702622057	-2.119402270671822
>NZ_BBJN01000047.1_8	RS_GCF_000739555.1	MSNLIVKAAVKEYLDEKNVASDFYGALDEEVEELLEDAARRAEENDRKTVQPRDL	55	0.05454545454545454	4.368156242370605	0.2727272727272727	0.12727272727272726	0.41818181818181815	49.14381818181818	0.8520370129870131	-0.7527272727272728	-0.6515476033833665	1.1032187364497403	-2.070089089099544	0.48391936925421447	-0.29357461081136976	0.7815631598585111	1.0041281799629853	-1.1382527540529805	-2.169214990584398
>NZ_FOXI01000003.1_57	RS_GCF_900115675.1	MSNLIVKAAVKEYLDEKNVASDFYGALDEEVEELLEDAARRAEENDRKTVQPRDL	55	0.05454545454545454	4.368156242370605	0.2727272727272727	0.12727272727272726	0.41818181818181815	49.14381818181818	0.8520370129870131	-0.7527272727272728	-0.6515476033833665	1.1032187364497403	-2.070089089099544	0.48391936925421447	-0.29357461081136976	0.7815631598585111	1.0041281799629853	-1.1382527540529805	-2.169214990584398
>NZ_LGUC01000001.1_651	RS_GCF_001307315.1	MSNLIVKAAVKEYLDEKNVASDFYGALDEEVEELLEDAARRAEENDRKTVQPRDL	55	0.05454545454545454	4.368156242370605	0.2727272727272727	0.12727272727272726	0.41818181818181815	49.14381818181818	0.8520370129870131	-0.7527272727272728	-0.6515476033833665	1.1032187364497403	-2.070089089099544	0.48391936925421447	-0.29357461081136976	0.7815631598585111	1.0041281799629853	-1.1382527540529805	-2.169214990584398
>JACQXV010000184.1_18	GB_GCA_016208715.1	MTELLVVKAKLKDACPGFNVAGDLAEALSTKMEMAVQDAVARAESNGRKTVMAKDVPYCFACKPKKKGETLIVKARLKDAAKDCNVAGDLADALSDVAAVLLKNACDRAESNGRKTVMAKDL	122	0.02459016393442623	8.81394023895264	0.22950819672131145	0.14754098360655737	0.3688524590163934	27.58278688524589	0.9328983216237318	-0.10573770491803275	0.8852048386460405	-0.2925584241508304	0.25014107227924026	-0.938313599409563	0.28356127467897174	-0.10303244490875975	-0.6844393145484937	1.5631604467630926	0.7445774319146068
>CP104395.1_51	GB_GCA_029207735.1	MAELPLAPVKRIIKQAGAHRVSEDAVRELRDELESHAEDRAREAKEFAGHAGRKTVQAEDVRASQ	65	0.015384615384615385	6.278742027282715	0.18461538461538463	0.12307692307692308	0.4	44.50615384615384	0.8726152014652014	-0.8184615384615386	-0.42218156725957445	-0.7214941531834589	-1.07296489965112	-2.415625086223183	-0.4130495735316548	0.45551885840350587	0.6409262004313787	-0.45077698917751474	-2.465256866566411
>NZ_JANHJR010000003.1_815	RS_GCF_024495425.1	MADLIVKAAVKEALQDKNVASDFYDALDEEVEELLEDAARRAESNDRKTVQPRDL	55	0.03636363636363636	4.315011787414551	0.2545454545454546	0.09090909090909091	0.41818181818181815	54.70745454545454	0.8517439393939392	-0.6563636363636364	-0.6515476033833665	0.25603060912004066	-2.09782488719362	-0.11439932790778681	-1.329024287720511	0.7815631598585111	1.4398483171723737	-1.1480437515830497	-1.7352301979214035
>JAJETY010000002.1_76	GB_GCA_021268355.1	MKIRLMKSSELGLSAMYRILKKAGAERVSDESADELRRVIEEVANGIAKSAVDMASHAGRKTVKGEDVKLASKPFNKF	78	0.038461538461538464	9.75156841278076	0.24358974358974358	0.20512820512820512	0.34615384615384615	35.65384615384615	0.8962649572649569	-0.37820512820512814	-0.12400572029864472	0.3537830853503908	0.739484047724532	-0.47492469671053333	1.9233496974428181	-0.5100738805209359	-0.05234856991882393	0.3393136436684251	-0.48251115320744387
>DUKZ01000035.1_7	GB_GCA_013329045.1	MTEMVIVKSKIKEIVSQSGEGINAVAGDFADVLNEKVNVLIKEACNRAKGNKRSTVMAKDL	61	0.01639344262295082	8.888981437683107	0.2786885245901639	0.21311475409836067	0.2786885245901639	34.832786885245895	0.8621178766588603	-0.10000000000000003	-0.5139279817090913	-0.6744874979470064	0.2893046602480461	0.680089433897494	2.1507656100888997	-1.7198914808126833	-0.11665041026011473	-0.8014714348054566	0.7704178502838073
>JAPLVB010000011.1_6	GB_GCA_026397335.1	MRKKEFPYTPLGRIAKKSGAKRISDSALKAMRNMLLEEAEEKARDIVTVAEHSGRKTVLRRDVQFVLKRKKTEAPDSSL	79	0.0379746835443038	10.274342536926266	0.2278481012658228	0.16455696202531644	0.31645569620253167	41.0379746835443	0.8972620554550935	-0.7620253164556962	-0.1010691166862655	0.3310979115416598	1.0123169814350574	-0.9929432376646522	0.7680889819688894	-1.0426340710669653	0.3693132836570532	0.37262468276434313	-2.2110898069770055
>JAJZKP010000001.1_25	GB_GCA_021804105.1	MAKIPRTAIKQLVKSYFNASITEGGADAMAKMLEQEAKRISSFAVDNAKKENRSKVTRKDISKYVIGKD	69	0.057971014492753624	9.928663063049317	0.23188405797101447	0.18840579710144928	0.2608695652173913	32.91014492753623	0.8822151483781917	-0.5768115942028984	-0.3304351528100576	1.2628338908741767	0.8319087695031517	-0.8601298779937633	1.447181367760521	-2.0394288396869764	-0.2672234820541608	-0.13006212869467093	-1.3769583660784772
>JAJYOL010000004.1_65	GB_GCA_021796225.1	MVLRKFSLYDIEQFMREAGAERITEDAVIDLEKEMERLAEKISNRAMRYAEHAGRRKLIRKEDIMLTQRNGTQQPMQGASNPSHMSPDNFRRNARITNPAPMKER	105	0.047619047619047616	9.760013771057128	0.19047619047619047	0.19047619047619047	0.33333333333333337	41.78857142857142	0.9238414965986395	-0.9714285714285713	0.49528257723559393	0.7804804022289024	0.7438916336557301	-2.2227604512405605	1.5061355419116622	-0.739976913598183	0.4280968013703462	1.2605901929203822	-3.1541616089731868
>JAGTQS010000045.1_14	GB_GCA_018397055.1	MGELAIAAMHRICKKAGAERVSEPAAREMGRVLEEIGIKIGKEAIDWSMHAGRKTIKSEDIRRAAEKILGR	71	0.014084507042253521	9.647065162658691	0.2112676056338028	0.15492957746478872	0.38028169014084506	48.209859154929575	0.8807139503688799	-0.3718309859154929	-0.2845619455852992	-0.7820731525374787	0.684944377537733	-1.5385663676314287	0.4939504955702309	0.10192151738892123	0.9309845147868027	-0.18021412583353766	-0.45380446545301983
>JAGTRI010000013.1_34	GB_GCA_018397065.1	MGELAIAAMHRICKKAGAERVSEPAAREMGRVLEEIGIKIGKEAIDWSMHAGRKTIKSEDIRRAAEKILGR	71	0.014084507042253521	9.647065162658691	0.2112676056338028	0.15492957746478872	0.38028169014084506	48.209859154929575	0.8807139503688799	-0.3718309859154929	-0.2845619455852992	-0.7820731525374787	0.684944377537733	-1.5385663676314287	0.4939504955702309	0.10192151738892123	0.9309845147868027	-0.18021412583353766	-0.45380446545301983
>DSBS01000027.1_5	GB_GCA_011045925.1	MKVAPVFGIQKEFRKNHAERVSELALIKLREDLDKNCEKIIELAKSLSINSKKKTIQREHVKYAAEKVLRG	71	0.04225352112676056	9.810492515563965	0.29577464788732394	0.14084507042253522	0.30985915492957744	24.219718309859157	0.8853640174379612	-0.5690140845070422	-0.2845619455852992	0.5304718334662815	0.7702362121605204	1.2423515205863314	0.09289604324626816	-1.1609261290917365	-0.9478204209575298	-0.024864765590903767	-1.3418413784227392
>JOSY01000055.1_60	GB_GCA_000746765.1	MKTRFMKSSELGLSAMYRILKKAGAERVSDESADELRRVIEEVANGIAKSAVDMASHAGRKTVKGEDVKLASKPFNKF	78	0.05128205128205128	9.75156841278076	0.23076923076923078	0.20512820512820512	0.3333333333333333	36.74230769230769	0.8963855311355308	-0.4576923076923076	-0.12400572029864472	0.9511593289803071	0.739484047724532	-0.896816085735022	1.9233496974428181	-0.739976913598184	0.032895069292640786	0.3433417734517931	-0.8404908684906586
>SKFY01000088.1_17	GB_GCA_007117755.1	MSDSIIVKSKIKELASGQNIGGDFAEALDKKVKELVKEAAKRAEGNNRRTIMAKDL	56	0.017857142857142856	9.454562568664553	0.23214285714285712	0.19642857142857142	0.3214285714285714	37.425000000000004	0.8573237670068025	-0.5375000000000001	-0.6286109997709873	-0.6062858776262607	0.5844783348617406	-0.8516134369109706	1.6756287925961946	-0.9534583014556287	0.08636060272032678	-0.9616329671696248	-1.199914050367758
>PLTK01000207.1_2	GB_GCA_003164415.1	MDEKDLTNELTIRDVLEELEKTRIPLLSTINKIKDGTDDDKLKFVNKCKCFIDVYTAVKSTNHKDLRIQKNAIECLNKAIEDIKINNP	88	0.03409090909090909	5.811241340637207	0.29545454545454547	0.14772727272727273	0.2272727272727273	31.9625	0.9063526785714289	-0.6068181818181818	0.10536031582514736	0.1501320932038282	-1.3169509310134477	1.2318177407067192	0.288865832450023	-2.6419020054190523	-0.3414389682693659	0.6763240626549206	-1.5120965073541095
>NZ_WRXL01000003.1_551	RS_GCF_010119195.1	MADLIVKAAVKEELSDMNVASDFYDALDAEVEELLQDAARRADENDRKTVQPRDL	55	0.03636363636363636	4.171095466613769	0.2545454545454546	0.09090909090909091	0.41818181818181815	47.70381818181818	0.8485439393939394	-0.5509090909090909	-0.6515476033833665	0.25603060912004066	-2.172934021711482	-0.11439932790778681	-1.329024287720511	0.7815631598585111	0.8913535562146724	-1.2549492962539612	-1.2603034436864289
>JAUVHP010000078.1_7	GB_GCA_030593225.1	MALIVKSNIKKVVKELDKENSVSSIAEEVGIAMERRVEEMLIKAIERAKANNRRTLQARDL	61	0.0	9.595683860778806	0.2786885245901639	0.14754098360655737	0.3770491803278688	53.54918032786885	0.8661151444184233	-0.35409836065573774	-0.5139279817090913	-1.4383456455393586	0.6581287593151036	0.680089433897494	0.28356127467897174	0.0439547401734153	1.349137248362931	-0.66793078260809	-0.3739435346379448
>NZ_ASGZ01000070.1_28	RS_GCF_000495475.1	MADLVVKAAVKEYFDDQNVASDFYDALNEEVEELLVEAAQRATDNNRKTVQPKDL	55	0.07272727272727272	4.189681816101075	0.2909090909090909	0.1090909090909091	0.36363636363636365	35.932909090909085	0.8459608225108226	-0.5581818181818182	-0.6515476033833665	1.95040686377944	-2.16323390836735	1.0822380664162177	-0.81129944926594	-0.1965697445065066	-0.030493557606760643	-1.3412460204221592	-1.2930570129440135
>JABCSP010000013.1_18	GB_GCA_018238825.1	MPYVVKKAVQDYAKKNSVQVSGDFYGALDKEIERLLNDAAKRTKDNKRKTLKPYDL	56	0.08928571428571427	9.600647926330566	0.2857142857142857	0.1607142857142857	0.23214285714285715	51.925178571428575	0.8564581207482992	-0.9285714285714286	-0.6286109997709873	2.721953194026131	0.6607194777632135	0.9112898672270738	0.6586692884890015	-2.554568710386462	1.2219523962454655	-0.990552462406385	-2.9611495044195646
>REGH01000012.1_27	GB_GCA_003702495.1	MKKGFMKSSELGLSAMYRILKKAGAERVSDESADELRRVIEEVANGIAKSAVDMASHAGRKTVKGEDVKLASKPFNKF	78	0.05128205128205128	9.69528751373291	0.23076923076923078	0.21794871794871795	0.3333333333333333	35.65384615384615	0.8968414224664221	-0.446153846153846	-0.12400572029864472	0.9511593289803071	0.7101113567479286	-0.896816085735022	2.28841208353258	-0.739976913598184	-0.05234856991882393	0.3585721831516941	-0.7885260711108368
>REGJ01000006.1_33	GB_GCA_003702525.1	MKKGFMKSSELGLSAMYRILKKAGAERVSDESADELRRVIEEVANGIAKSAVDMASHAGRKTVKGEDVKLASKPFNKF	78	0.05128205128205128	9.69528751373291	0.23076923076923078	0.21794871794871795	0.3333333333333333	35.65384615384615	0.8968414224664221	-0.446153846153846	-0.12400572029864472	0.9511593289803071	0.7101113567479286	-0.896816085735022	2.28841208353258	-0.739976913598184	-0.05234856991882393	0.3585721831516941	-0.7885260711108368
>JADFLA010000040.1_8	GB_GCA_022564635.1	MGTSLVVRSQIKNYAKVDDKHLSISEDFYEALNKKVEKLIEEASKRAKLNNRNTLMGRDA	60	0.05	9.396476554870606	0.26666666666666666	0.2	0.30000000000000004	44.02183333333332	0.8639015873015874	-0.75	-0.5368645853214705	0.8914217046173156	0.5541635644494591	0.2844798035335474	1.7773247430069141	-1.3377247995990273	0.6029962951487924	-0.7418812604941915	-2.1569324021128033
>NC_013966.1_23	RS_GCF_000025685.1	MTDLIVKSAVKDALEGSNVSADFYEALDAEVEELLEDAARRTEANDRKTVQPRDL	55	0.03636363636363636	4.270677375793458	0.2545454545454546	0.12727272727272726	0.39999999999999997	32.45109090909091	0.8493030303030303	-0.5381818181818183	-0.6515476033833665	0.25603060912004066	-2.120962772234667	-0.11439932790778681	-0.29357461081136976	0.45551885840350487	-0.30317462386688443	-1.2295896002879885	-1.2029846974856568
>JAUXAJ010000058.1_13	GB_GCA_030620005.1	MAAFAWSPLRALMKKAGAEIVSRAAVDKLMDWLEEYAKQLTVCALDIAKHSGRKKVTQGDMRIAISMI	68	0.058823529411764705	9.578148460388181	0.27941176470588236	0.11764705882352941	0.3823529411764706	28.275000000000006	0.8684844187675069	0.11764705882352937	-0.3533717564224368	1.3025571193508463	0.6489771305113966	0.7038894785049518	-0.5676642311696717	0.13906409522658827	-0.6302281523470752	-0.5887781061194606	1.7506165773306364
>JAGWGX010000005.1_53	GB_GCA_028867145.1	MAKRGFSLYDMEQFMREAGAEQVTEDAVLELEKELERLTETLAQRTLKYAKHAGRHKLIKKSDIMLTRHGLV	72	0.05555555555555555	8.069781684875487	0.2638888888888889	0.08333333333333333	0.4166666666666667	33.037499999999994	0.8819260912698412	-0.5597222222222222	-0.26162534197292	1.1502847435236125	-0.1382311750780937	0.19307000257824172	-1.5447429704099156	0.7543928014039281	-0.25724957901281353	-0.13971894357254833	-1.2999944008770434
>CALSPS010000003.1_149	GB_GCA_943788295.1	MAKPYSPGHIGAVASNFTEMRLAGAVKQRLVELVCEEIERLVPDMEQATLAQDAERKTLDDPHRTRLNYNRTRELMIDQINAVDSVGSAAVQGGIEHIERHLATLVKHAEAAAEKDRVATIKPRHLEIAVQGMGLEDGDEADQVVEAVQTEDFVVSQGGGVLTESSLLSLARTHAKMPVTKDAVEELLETYYMVVEQLESDIRKHAQLGGNPVQFIEAIGRMKTLMSLGWMRAMLSKAAESARERGYKRIDVEQIVNIDPFETN	264	0.03787878787878788	5.130935478210449	0.2689393939393939	0.16666666666666669	0.3446969696969697	46.33939393939394	0.9685516323953824	-0.3117424242424245	4.142202551603888	0.32662961973084914	-1.6719988105728036	0.35926964067879735	0.8281625391735346	-0.5361992251888044	0.7844977016504575	2.7542656365645746	-0.18318867133024114
>SKKJ01000223.1_11	GB_GCA_007121575.1	MADLIVKAAVKEALDDMNVASDFYDALDEEVEELLEDAARRADQNDRKTVQPRDL	55	0.03636363636363636	4.108629417419433	0.2545454545454546	0.07272727272727272	0.41818181818181815	41.776545454545456	0.8489439393939393	-0.6	-0.6515476033833665	0.25603060912004066	-2.2055347084552146	-0.11439932790778681	-1.846749126175082	0.7815631598585111	0.4271549786648008	-1.241586103170098	-1.481390036175124
>CALKDX010000116.1_3	GB_GCA_938084455.1	MAKPYSPGHIGAVASNFTEMRLAGAVKQRLVELVCEEIERLVPDMEQATLAQDAERKTLDDPHRTRLNYNRTRELMIDQINAVDSVGSAAVQGGIEHIERHLATLVKHAEAAAEKDRVATIKPRHLEIAVQGMGLEGGDEADQVVEAVQTEDFVVSQGGGVLTESSLLSLARTHAKMPVTKDAVEELLETYYMVVEQLESDIRKHAQLGGNPVQFIEAIGRMKTLMSLGWMRAMLSKAAESARERGYKRIDVEQIVNIDPFETN	264	0.03787878787878788	5.201586341857909	0.2689393939393939	0.17045454545454547	0.3446969696969697	46.07727272727274	0.9684114808802309	-0.3000000000000002	4.142202551603888	0.32662961973084914	-1.6351265142830325	0.35926964067879735	0.9360218805182368	-0.5361992251888044	0.7639694925716937	2.7495834571696585	-0.13030530429976608
>NYZO01000084.1_9	GB_GCA_002687185.1	MAELLVVRSKIKEAAEGVNVSGDFAAALSEKVEQLIKDAVRRAKENKRGTIKPRDL	56	0.017857142857142856	9.596844291687013	0.26785714285714285	0.1607142857142857	0.35714285714285715	32.37678571428572	0.8526162840136055	-0.37321428571428567	-0.6286109997709873	-0.6062858776262607	0.6587343818094689	0.32365543251439266	0.6586692884890015	-0.3130141378832946	-0.3089938880243154	-1.1189004776123743	-0.46003431624553703
>JABXGU010000458.1_9	GB_GCA_016550415.1	MADYVVKKAVGDLVRKLGHQLAKASIEVIDKEVEEMIKNAAKRAKANKRKTIMPQDF	57	0.03508771929824561	9.75440502166748	0.2631578947368421	0.10526315789473684	0.3157894736842105	46.201754385964904	0.8546545530492897	-0.4456140350877193	-0.6056743961586081	0.19657881071093894	0.7409644582663094	0.16901479180052892	-0.9202941520984816	-1.0545810641249442	0.7737183621707037	-1.0508060209105965	-0.7860949694790329
[truncated: 251,572 more chars]
